# Calcineurin controls the cytokinesis machinery during thermal stress in *Cryptococcus deneoformans*

**DOI:** 10.1101/2025.02.17.638697

**Authors:** Vikas Yadav, Anna Floyd Averette, Rajendra Upadhya, Joseph Heitman

## Abstract

Calcineurin is a highly conserved phosphatase that plays a central role in sensing calcium and governing transcriptional, post-transcriptional, and post-translational signaling networks. Calcineurin is a heterodimer consisting of a catalytic A subunit and a regulatory B subunit. Through downstream effectors, calcineurin signaling drives myriad responses in different organisms. In the fungal pathogenic *Cryptococcus* species complex that infects humans, calcineurin governs thermotolerance and is essential for growth at high temperature and pathogenesis. In *Cryptococcus deneoformans*, the underlying molecular functions of this critical signaling cascade are not well understood. In this study, we conducted a genetic screen and identified genetic changes that suppress the requirement for calcineurin during high-temperature growth. Our results identified two mechanisms that bypass the requirement for calcineurin function. The first mechanism involves segmental aneuploidy via both amplification as well as loss of chromosome fragments. The second mechanism involves dominant amino acid substitution mutations in the genes encoding three proteins, Chs6, Imp2, and Cts1, orthologs of components of the Ingression Progression Complex required for septation and budding in *Saccharomyces cerevisiae*. Loss of calcineurin activity causes chitin and chitosan accumulation and severe budding defects, whereas suppressor mutations largely restore growth and cytokinesis in the absence of calcineurin. These findings reveal the calcineurin signaling cascade controls a conserved cytokinesis machinery at the mitotic exit network during thermal stress.

**Significance Statement:** Cellular responses to external stress conditions involve activation of signaling cascades, which act via effectors to govern key cellular processes. One such signaling cascade involves the phosphatase calcineurin, the conserved target of cyclosporin A and FK506 that governs myriad cellular functions through its substrates. In human fungal pathogens, calcineurin is critical for pathogenicity. Here, we employed a genetic screen to map the functional interactions of this signaling cascade and repeatedly identified mutations in components of a single protein complex, suggesting a focused downstream response. With genetic and biochemical approaches, we established that these proteins play a crucial role in cell division at high temperature enabling cell division and revealing new avenues of research that could identify potential antifungal drug targets.

## Supplementary Dataset S2 for "Calcineurin controls the cytokinesis machinery during thermal stress in *Cryptococcus deneoformans*"

### Sheet: Chr02
Gene ID	Organism	Genomic Location(s)	Product Description	Computed GO Functions	Computed GO Components	Interpro Description	Gene Name or Symbol
CNB00010	Cryptococcus neoformans var. neoformans JEC21	AE017342.1: 638 - 2,012 (+)	hypothetical protein	N/A	N/A	N/A	N/A
CNB00020	Cryptococcus neoformans var. neoformans JEC21	AE017342.1: 3,551 - 4,274 (+)	expressed protein	N/A	N/A	N/A	N/A
CNB00030	Cryptococcus neoformans var. neoformans JEC21	AE017342.1: 4,868 - 6,217 (-)	uroporphyrinogen decarboxylase, putative	uroporphyrinogen decarboxylase activity	N/A	Uroporphyrinogen decarboxylase (URO-D);Uroporphyrinogen decarboxylase HemE;UROD/MetE-like superfamily	HEM12
CNB00040	Cryptococcus neoformans var. neoformans JEC21	AE017342.1: 6,350 - 8,901 (+)	WD-repeat protein, putative	protein binding	N/A	WD40 repeat;WD40-repeat-containing domain superfamily	N/A
CNB00050	Cryptococcus neoformans var. neoformans JEC21	AE017342.1: 8,908 - 15,563 (-)	conserved hypothetical protein	N/A	N/A	JmjC domain	N/A
CNB00060	Cryptococcus neoformans var. neoformans JEC21	AE017342.1: 15,736 - 17,408 (+)	conserved hypothetical protein	N/A	N/A	PWI domain;PWI domain superfamily	N/A
CNB00065	Cryptococcus neoformans var. neoformans JEC21	AE017342.1: 17,508 - 18,883 (+)	hypothetical protein	N/A	N/A	Kre9/Knh1 family	N/A
CNB00070	Cryptococcus neoformans var. neoformans JEC21	AE017342.1: 18,906 - 19,583 (-)	hypothetical protein	N/A	mitochondrion	Ribosomal protein S36, mitochondrial	N/A
CNB00080	Cryptococcus neoformans var. neoformans JEC21	AE017342.1: 19,758 - 23,821 (-)	exonuclease, putative	5'-3' exodeoxyribonuclease activity;DNA binding;catalytic activity;hydrolase activity, acting on ester bonds;metal ion binding;nuclease activity	N/A	XPG/Rad2 endonuclease;XPG N-terminal;XPG-I domain;Helix-hairpin-helix motif, class 2;XPG conserved site;PIN-like domain superfamily;Exonuclease 1;5'-3' exonuclease, C-terminal domain superfamily;Exonuclease-1, H3TH domain	N/A
CNB00090	Cryptococcus neoformans var. neoformans JEC21	AE017342.1: 23,970 - 25,402 (+)	protein-vacuolar targeting-related protein, putative	N/A	integral component of membrane	Uncharacterised protein family UPF0220	N/A
CNB00100	Cryptococcus neoformans var. neoformans JEC21	AE017342.1: 26,724 - 28,350 (-)	expressed protein	N/A	integral component of membrane	Protein of unknown function DUF1774, fungi	N/A
CNB00110	Cryptococcus neoformans var. neoformans JEC21	AE017342.1: 28,654 - 33,960 (-)	conserved hypothetical protein	protein binding	N/A	Leucine-rich repeat	N/A
CNB00120	Cryptococcus neoformans var. neoformans JEC21	AE017342.1: 34,135 - 36,793 (+)	heat shock transcription factor 2, putative	DNA-binding transcription factor activity;sequence-specific DNA binding	host cell nucleus;nucleus	Heat shock factor (HSF)-type, DNA-binding;Heat shock transcription factor family;Winged helix DNA-binding domain superfamily	N/A
CNB00130	Cryptococcus neoformans var. neoformans JEC21	AE017342.1: 37,214 - 40,541 (-)	caspase, putative	cysteine-type endopeptidase activity;cysteine-type peptidase activity	integral component of membrane	Caspase-like domain superfamily	N/A
CNB00135	Cryptococcus neoformans var. neoformans JEC21	AE017342.1: 40,730 - 42,115 (+)	hypothetical protein	N/A	N/A	N/A	N/A
CNB00140	Cryptococcus neoformans var. neoformans JEC21	AE017342.1: 42,103 - 44,040 (-)	conserved hypothetical protein	FAD binding	N/A	FAD-binding domain;FAD/NAD(P)-binding domain superfamily	N/A
CNB00150	Cryptococcus neoformans var. neoformans JEC21	AE017342.1: 44,705 - 49,065 (-)	unspecified product	N/A	N/A	N/A	N/A
CNB00160	Cryptococcus neoformans var. neoformans JEC21	AE017342.1: 49,212 - 51,174 (+)	dehydrogenase, putative	acyltransferase activity, transferring groups other than amino-acyl groups;oxidoreductase activity;zinc ion binding	N/A	GroES-like superfamily;Alcohol dehydrogenase, C-terminal;Polyketide synthase, enoylreductase domain;NAD(P)-binding domain superfamily	N/A
CNB00170	Cryptococcus neoformans var. neoformans JEC21	AE017342.1: 52,235 - 54,169 (+)	putative alpha-1,2-mannosyltransferase	glycosyltransferase activity	integral component of membrane	Alpha-mannosyltransferase;Nucleotide-diphospho-sugar transferases	MNN2
CNB00175	Cryptococcus neoformans var. neoformans JEC21	AE017342.1: 52,554 - 55,223 (-)	hypothetical protein	N/A	N/A	N/A	N/A
CNB00180	Cryptococcus neoformans var. neoformans JEC21	AE017342.1: 55,373 - 58,829 (+)	unspecified product	N/A	N/A	N/A	N/A
CNB00190	Cryptococcus neoformans var. neoformans JEC21	AE017342.1: 59,737 - 61,311 (+)	1-aminocyclopropane-1-carboxylate deaminase, putative	1-aminocyclopropane-1-carboxylate deaminase activity;pyridoxal phosphate binding	N/A	Pyridoxal-phosphate dependent enzyme;1-aminocyclopropane-1-carboxylate deaminase;1-aminocyclopropane-1-carboxylate deaminase/D-cysteine desulfhydrase;Tryptophan synthase beta subunit-like PLP-dependent enzyme	N/A
CNB00200	Cryptococcus neoformans var. neoformans JEC21	AE017342.1: 58,817 - 62,060 (-)	pre-mRNA splicing factor, putative	N/A	N/A	LSM domain, eukaryotic/archaea-type;LSM domain superfamily;Like-Sm (LSM) domain containing protein, LSm4/SmD1/SmD3;Small nuclear ribonucleoprotein D1	N/A
CNB00210	Cryptococcus neoformans var. neoformans JEC21	AE017342.1: 62,221 - 64,625 (+)	serine/threonine kinase receptor associated protein, putative	kinase activity;protein binding	N/A	WD40 repeat;WD40 repeat, conserved site;G-protein beta WD-40 repeat;WD40-repeat-containing domain superfamily	N/A
CNB00220	Cryptococcus neoformans var. neoformans JEC21	AE017342.1: 64,973 - 67,162 (+)	fructosyl amino acid oxidase, putative	oxidoreductase activity	N/A	FAD dependent oxidoreductase;FAD/NAD(P)-binding domain superfamily	N/A
CNB00230	Cryptococcus neoformans var. neoformans JEC21	AE017342.1: 67,651 - 70,175 (+)	expressed protein	transmembrane transporter activity	integral component of membrane	Major facilitator superfamily;MFS transporter superfamily	N/A
CNB00240	Cryptococcus neoformans var. neoformans JEC21	AE017342.1: 70,138 - 71,524 (-)	hypothetical protein	N/A	N/A	Domain of unknown function DUF1713	N/A
CNB00250	Cryptococcus neoformans var. neoformans JEC21	AE017342.1: 71,684 - 73,357 (+)	tRNA (guanine-N7-)-methyltransferase, putative	tRNA (guanine-N7-)-methyltransferase activity	N/A	tRNA (guanine-N-7) methyltransferase, Trmb type;tRNA (guanine-N-7) methyltransferase catalytic subunit Trm8, eukaryote;S-adenosyl-L-methionine-dependent methyltransferase	N/A
CNB00255	Cryptococcus neoformans var. neoformans JEC21	AE017342.1: 73,419 - 74,188 (+)	hypothetical protein	N/A	N/A	N/A	N/A
CNB00260	Cryptococcus neoformans var. neoformans JEC21	AE017342.1: 73,409 - 77,432 (-)	Protein transporter SEC24, putative	protein binding;zinc ion binding	COPII vesicle coat;Golgi membrane;endoplasmic reticulum membrane	WW domain;Zinc finger, Sec23/Sec24-type;Sec23/Sec24, trunk domain;Sec23/Sec24, helical domain;Gelsolin-like domain;Sec23/Sec24 beta-sandwich;WW domain superfamily;Zinc finger, Sec23/Sec24-type superfamily;Sec23/Sec24 helical domain superfamily;Gelsolin-like domain superfamily;von Willebrand factor A-like domain superfamily;Sec24-like, trunk domain	SEC24
CNB00270	Cryptococcus neoformans var. neoformans JEC21	AE017342.1: 77,600 - 79,104 (+)	nuclear pore protein seh1, putative	protein binding;structural molecule activity	N/A	WD40 repeat;WD40-repeat-containing domain superfamily;Sec13/Seh1 family;Nucleoporin Seh1	N/A
CNB00290	Cryptococcus neoformans var. neoformans JEC21	AE017342.1: 79,801 - 81,438 (+)	expressed protein	N/A	N/A	N/A	N/A
CNB00300	Cryptococcus neoformans var. neoformans JEC21	AE017342.1: 81,694 - 83,731 (+)	fructose-bisphosphate aldolase, putative	aldehyde-lyase activity;catalytic activity;fructose-bisphosphate aldolase activity;zinc ion binding	N/A	Fructose-bisphosphate aldolase, class-II;Fructose-bisphosphate aldolase, class II, yeast/E. coli subtype	N/A
CNB00310	Cryptococcus neoformans var. neoformans JEC21	AE017342.1: 84,219 - 88,878 (+)	gamma DNA-directed DNA polymerase, putative	DNA binding;DNA-directed DNA polymerase activity	gamma DNA polymerase complex	DNA-directed DNA polymerase, family A, palm domain;DNA-directed DNA-polymerase, family A, mitochondria;Ribonuclease H-like superfamily;DNA mitochondrial polymerase, exonuclease domain;DNA/RNA polymerase superfamily	N/A
CNB00320	Cryptococcus neoformans var. neoformans JEC21	AE017342.1: 89,195 - 90,481 (+)	hypothetical protein	N/A	N/A	N/A	N/A
CNB00330	Cryptococcus neoformans var. neoformans JEC21	AE017342.1: 90,821 - 92,255 (-)	ATP synthase delta chain, mitochondrial precursor, putative	ATP hydrolysis activity;proton-transporting ATP synthase activity, rotational mechanism;proton-transporting ATPase activity, rotational mechanism	mitochondrial proton-transporting ATP synthase, central stalk;proton-transporting ATP synthase complex, catalytic core F(1)	ATP synthase, F1 complex, delta/epsilon subunit;ATP synthase, F1 complex, delta/epsilon subunit, N-terminal;F0F1 ATP synthase delta/epsilon subunit, N-terminal	N/A
CNB00340	Cryptococcus neoformans var. neoformans JEC21	AE017342.1: 92,420 - 95,664 (+)	conserved hypothetical protein	N/A	small-subunit processome	Small-subunit processome, Utp14	N/A
CNB00345	Cryptococcus neoformans var. neoformans JEC21	AE017342.1: 95,677 - 97,193 (-)	hypothetical protein	N/A	N/A	N/A	N/A
CNB00360	Cryptococcus neoformans var. neoformans JEC21	AE017342.1: 99,183 - 104,893 (+)	hypothetical protein	protein binding	N/A	LIS1 homology motif	N/A
CNB00370	Cryptococcus neoformans var. neoformans JEC21	AE017342.1: 105,202 - 106,845 (+)	fatty acid beta-oxidation-related protein, putative	oxidoreductase activity	N/A	Short-chain dehydrogenase/reductase SDR;NAD(P)-binding domain superfamily	N/A
CNB00380	Cryptococcus neoformans var. neoformans JEC21	AE017342.1: 107,159 - 108,963 (-)	seryl-tRNA synthetase, putative	ATP binding;aminoacyl-tRNA ligase activity;nucleotide binding;serine-tRNA ligase activity	cytoplasm	Aminoacyl-tRNA synthetase, class II (G/ P/ S/T);Serine-tRNA ligase, type1;Class I and II aminoacyl-tRNA synthetase, tRNA-binding arm;Serine-tRNA synthetase, type1, N-terminal	N/A
CNB00390	Cryptococcus neoformans var. neoformans JEC21	AE017342.1: 110,158 - 112,142 (+)	GATA transcription factor, capsule-independent antiphagocytic protein	DNA-binding transcription factor activity;sequence-specific DNA binding;zinc ion binding	N/A	Zinc finger, GATA-type	GAT204
CNB00400	Cryptococcus neoformans var. neoformans JEC21	AE017342.1: 112,668 - 115,896 (-)	conserved hypothetical protein	transmembrane transporter activity	integral component of membrane	Tetracycline resistance protein/drug resistance transporter;Major facilitator superfamily;MFS transporter superfamily	N/A
CNB00410	Cryptococcus neoformans var. neoformans JEC21	AE017342.1: 116,220 - 117,849 (+)	conserved hypothetical protein	N/A	N/A	N/A	N/A
CNB00420	Cryptococcus neoformans var. neoformans JEC21	AE017342.1: 120,070 - 121,817 (+)	dehydrogenase, putative	acyltransferase activity, transferring groups other than amino-acyl groups;oxidoreductase activity;zinc ion binding	N/A	GroES-like superfamily;Alcohol dehydrogenase, C-terminal;Alcohol dehydrogenase, N-terminal;Polyketide synthase, enoylreductase domain;NAD(P)-binding domain superfamily	N/A
CNB00430	Cryptococcus neoformans var. neoformans JEC21	AE017342.1: 123,289 - 125,945 (+)	conserved hypothetical protein	transmembrane transporter activity	integral component of membrane	Sugar transporter, conserved site;Major facilitator superfamily;MFS transporter superfamily	N/A
CNB00440	Cryptococcus neoformans var. neoformans JEC21	AE017342.1: 126,687 - 129,572 (+)	unspecified product	N/A	N/A	N/A	N/A
CNB00450	Cryptococcus neoformans var. neoformans JEC21	AE017342.1: 129,481 - 131,454 (-)	conserved hypothetical protein	nucleic acid binding	N/A	ABT1/ESF2, RNA recognition motif;RNA-binding domain superfamily;ABT1/Esf2	ESF2
CNB00460	Cryptococcus neoformans var. neoformans JEC21	AE017342.1: 131,648 - 134,185 (+)	hypothetical protein	N/A	N/A	N/A	N/A
CNB00480	Cryptococcus neoformans var. neoformans JEC21	AE017342.1: 136,345 - 139,191 (-)	threonine-tRNA ligase, putative	ATP binding;aminoacyl-tRNA ligase activity;nucleotide binding;threonine-tRNA ligase activity	cytoplasm	Aminoacyl-tRNA synthetase, class II (G/ P/ S/T);Threonine-tRNA ligase, class IIa;TGS;Anticodon-binding;TGS-like;Threonyl/alanyl tRNA synthetase, SAD;Threonyl/alanyl tRNA synthetase, class II-like, putative editing domain superfamily;Threonine-tRNA ligase catalytic core domain	N/A
CNB00490	Cryptococcus neoformans var. neoformans JEC21	AE017342.1: 139,386 - 143,473 (+)	Pol II transcription elongation factor, putative	protein binding;translation elongation factor activity	N/A	Tetratricopeptide-like helical domain superfamily;Tetratricopeptide repeat;RNA polymerase-associated protein Ctr9	N/A
CNB00500	Cryptococcus neoformans var. neoformans JEC21	AE017342.1: 143,622 - 147,038 (+)	hypothetical protein	RNA cap binding;binding	nuclear cap binding complex	MIF4G-like, type 1;MIF4G-like, type 2;Armadillo-type fold;Nuclear cap-binding protein subunit 1	N/A
CNB00510	Cryptococcus neoformans var. neoformans JEC21	AE017342.1: 148,002 - 150,271 (-)	expressed protein	arsenite transmembrane transporter activity	integral component of membrane;plasma membrane	Arsenical pump membrane protein, ArsB	N/A
CNB00520	Cryptococcus neoformans var. neoformans JEC21	AE017342.1: 151,400 - 154,470 (+)	hypothetical protein	protein dimerization activity	N/A	Myc-type, basic helix-loop-helix (bHLH) domain;Helix-loop-helix DNA-binding domain superfamily	HLH3
CNB00530	Cryptococcus neoformans var. neoformans JEC21	AE017342.1: 154,393 - 156,075 (-)	hypothetical protein	metal ion binding	endoplasmic reticulum tubular network membrane;integral component of endoplasmic reticulum membrane	Lunapark domain;Lunapark family	N/A
CNB00540	Cryptococcus neoformans var. neoformans JEC21	AE017342.1: 158,578 - 160,722 (+)	conserved hypothetical protein	protein binding	N/A	WD40 repeat;BING4, C-terminal domain;WD40 repeat, conserved site;WD40-repeat-containing domain superfamily;WD repeat-containing protein WDR46/Utp7	N/A
CNB00550	Cryptococcus neoformans var. neoformans JEC21	AE017342.1: 161,409 - 162,123 (-)	histone H2A-1, putative	DNA binding;protein heterodimerization activity	nucleosome;nucleus	Histone H2A;Histone H2A/H2B/H3;Histone-fold;Histone H2A, C-terminal domain;Histone H2A conserved site	HTA1
CNB00560	Cryptococcus neoformans var. neoformans JEC21	AE017342.1: 162,502 - 163,264 (+)	histone h2b, putative	DNA binding;protein heterodimerization activity	nucleosome;nucleus;site of double-strand break	Histone H2B;Histone H2A/H2B/H3;Histone-fold	HTB1
CNB00570	Cryptococcus neoformans var. neoformans JEC21	AE017342.1: 164,825 - 165,649 (+)	histone H3, putative	DNA binding;protein heterodimerization activity	nucleosome	Histone H3/CENP-A;Histone H2A/H2B/H3;Histone-fold	N/A
CNB00580	Cryptococcus neoformans var. neoformans JEC21	AE017342.1: 166,144 - 168,809 (+)	conserved hypothetical protein	DNA binding	N/A	N/A	RSC9
CNB00590	Cryptococcus neoformans var. neoformans JEC21	AE017342.1: 168,606 - 169,457 (-)	mitochondrial genome maintenance-related protein, putative	deaminase activity	N/A	RidA family;YjgF/YER057c/UK114 family;RidA, conserved site;RutC-like superfamily	N/A
CNB00600	Cryptococcus neoformans var. neoformans JEC21	AE017342.1: 169,469 - 171,246 (-)	cytoplasm protein, putative	nucleic acid binding;zinc ion binding	cytoplasm	Matrin/U1-C-like, C2H2-type zinc finger;Zinc finger C2H2-type;Zinc finger, double-stranded RNA binding;Zinc finger C2H2 superfamily;Zinc finger protein 622/Rei1/Reh1;ZN622/Rei1/Reh1, zinc finger C2H2-type	N/A
CNB00610	Cryptococcus neoformans var. neoformans JEC21	AE017342.1: 171,374 - 174,145 (+)	DEAD box RNA helicase, putative	ATP binding;RNA binding;RNA helicase activity;hydrolase activity, acting on acid anhydrides, in phosphorus-containing anhydrides;nucleic acid binding	nucleus	Helicase, C-terminal;DEAD/DEAH box helicase domain;DBP10, C-terminal;Helicase superfamily 1/2, ATP-binding domain;P-loop containing nucleoside triphosphate hydrolase;DDX54/DBP10 family	DBP10
CNB00620	Cryptococcus neoformans var. neoformans JEC21	AE017342.1: 173,998 - 177,835 (-)	conserved hypothetical protein	protein binding	N/A	FCH domain;SH3 domain;AH/BAR domain superfamily;SH3-like domain superfamily	N/A
CNB00630	Cryptococcus neoformans var. neoformans JEC21	AE017342.1: 178,687 - 181,842 (-)	adenosylmethionine-8-amino-7-oxononanoate transaminase, putative	pyridoxal phosphate binding;transaminase activity	N/A	Aminotransferase class-III;Pyridoxal phosphate-dependent transferase;P-loop containing nucleoside triphosphate hydrolase	N/A
CNB00640	Cryptococcus neoformans var. neoformans JEC21	AE017342.1: 182,242 - 185,252 (-)	expressed protein	N/A	cellular bud neck;exocyst	Exocyst complex component Exo70;Cullin repeat-like-containing domain superfamily	N/A
CNB00650	Cryptococcus neoformans var. neoformans JEC21	AE017342.1: 185,367 - 188,660 (+)	vacuole organization and biogenesis-related protein, putative	N/A	cytoplasm	Vps16, C-terminal;Vps16, N-terminal;Vacuolar protein sorting-associated protein 16	N/A
CNB00660	Cryptococcus neoformans var. neoformans JEC21	AE017342.1: 188,593 - 196,209 (-)	cysteine-type endopeptidase, putative	cysteine-type endopeptidase activity;peptidase activity;protein binding	nucleus	Peptidase C50, separase;Tetratricopeptide-like helical domain superfamily	N/A
CNB00680	Cryptococcus neoformans var. neoformans JEC21	AE017342.1: 196,368 - 196,970 (+)	DNA-directed RNA polymerases i, ii, and iii 8.3 kda polypeptide, putative	DNA binding;DNA-directed 5'-3' RNA polymerase activity;RNA polymerase I activity;RNA polymerase II activity;RNA polymerase III activity;RNA-directed 5'-3' RNA polymerase activity;zinc ion binding	N/A	DNA-directed RNA polymerase, subunit N/Rpb10;RNA polymerases, subunit N, zinc binding site;RNA polymerase subunit RPB10	N/A
CNB00690	Cryptococcus neoformans var. neoformans JEC21	AE017342.1: 196,998 - 198,624 (-)	19S proteasome regulatory particle base assembly chaperone, putative	protein binding	N/A	WD40 repeat;Quinoprotein alcohol dehydrogenase-like superfamily;WD40 repeat, conserved site;Transcription initiation factor TFIID subunit 5	RPN14
CNB00700	Cryptococcus neoformans var. neoformans JEC21	AE017342.1: 198,870 - 205,589 (+)	conserved hypothetical protein	N/A	N/A	Autophagy-related, C-terminal;Autophagy-related protein 2;Vacuolar protein sorting-associated protein 13, N-terminal domain;Autophagy-related protein 2, CAD motif;Autophagy-related protein 2, fungi/plants	N/A
CNB00710	Cryptococcus neoformans var. neoformans JEC21	AE017342.1: 205,595 - 208,444 (+)	hypothetical protein	N/A	integral component of membrane	N/A	N/A
CNB00720	Cryptococcus neoformans var. neoformans JEC21	AE017342.1: 208,693 - 211,851 (+)	similar to glycogen synthase kinase	ATP binding;protein kinase activity	N/A	Protein kinase domain;Serine/threonine-protein kinase, active site;Protein kinase-like domain superfamily;Protein kinase, ATP binding site;Glycogen synthase kinase 3, catalytic domain	GSK3
CNB00730	Cryptococcus neoformans var. neoformans JEC21	AE017342.1: 211,865 - 212,525 (-)	hypothetical protein	N/A	N/A	Protein Pet117, mitochondrial	N/A
CNB00740	Cryptococcus neoformans var. neoformans JEC21	AE017342.1: 212,696 - 216,686 (+)	kinesin, putative	ATP binding;microtubule binding;microtubule motor activity	N/A	Kinesin motor domain;P-loop containing nucleoside triphosphate hydrolase;Kinesin-like protein	N/A
CNB00750	Cryptococcus neoformans var. neoformans JEC21	AE017342.1: 217,296 - 221,813 (-)	hypothetical protein	N/A	N/A	N/A	N/A

### Sheet: Chr04
Gene ID	Organism	Genomic Location(s)	Product Description	Computed GO Functions	Computed GO Components	Interpro Description	Gene Name or Symbol
CND03020	Cryptococcus neoformans var. neoformans JEC21	AE017344.1: 819,090 - 820,665 (-)	3-keto sterol reductase, putative	N/A	N/A	NAD(P)-binding domain superfamily	ERG27
CND03025	Cryptococcus neoformans var. neoformans JEC21	AE017344.1: 820,791 - 822,521 (+)	hypothetical protein	phosphatase activity;protein binding	N/A	FCP1 homology domain;Dullard phosphatase domain, eukaryotic;HAD-like superfamily	N/A
CND03030	Cryptococcus neoformans var. neoformans JEC21	AE017344.1: 822,612 - 825,109 (+)	nuclear envelope-endoplasmic reticulum network protein, putative	N/A	N/A	N/A	N/A
CND03040	Cryptococcus neoformans var. neoformans JEC21	AE017344.1: 825,074 - 826,489 (-)	conserved hypothetical protein	DNA-directed 5'-3' RNA polymerase activity;protein dimerization activity	N/A	DNA-directed RNA polymerase, insert domain;DNA-directed RNA polymerase, RpoA/D/Rpb3-type;DNA-directed RNA polymerases I and III subunit AC40;RNA polymerase, RBP11-like subunit;DNA-directed RNA polymerase, insert domain superfamily	N/A
CND03050	Cryptococcus neoformans var. neoformans JEC21	AE017344.1: 826,770 - 829,201 (+)	expressed protein	N/A	integral component of membrane	Transmembrane protein 135	N/A
CND03060	Cryptococcus neoformans var. neoformans JEC21	AE017344.1: 829,169 - 829,932 (-)	ribosomal chaperone, putative	metal ion binding;protein binding;structural constituent of ribosome	ribosome	Ubiquitin-like domain;Ribosomal protein S27a;Zinc-binding ribosomal protein;Ubiquitin conserved site;Ubiquitin domain;Ubiquitin-like domain superfamily	N/A
CND03070	Cryptococcus neoformans var. neoformans JEC21	AE017344.1: 830,137 - 831,868 (+)	cytoplasm protein, putative	RNA binding;nucleic acid binding	N/A	K Homology domain;K Homology domain, type 1;K Homology domain, type 1 superfamily	N/A
CND03080	Cryptococcus neoformans var. neoformans JEC21	AE017344.1: 833,160 - 835,667 (-)	conserved hypothetical protein	protein binding	cytoplasm	SH3 domain;BAR domain;AH/BAR domain superfamily;SH3-like domain superfamily	LSB1
CND03090	Cryptococcus neoformans var. neoformans JEC21	AE017344.1: 835,930 - 838,224 (+)	hypothetical protein	N/A	N/A	LPPG:FO 2-phospho-L-lactate transferase CofD/UPF0052	N/A
CND03100	Cryptococcus neoformans var. neoformans JEC21	AE017344.1: 837,943 - 839,622 (-)	adenyl-nucleotide exchange factor, putative	binding	N/A	Nucleotide exchange factor Fes1;Armadillo-type fold	FES1
CND03110	Cryptococcus neoformans var. neoformans JEC21	AE017344.1: 839,737 - 842,769 (-)	conserved hypothetical protein	N/A	N/A	Uncharacterised conserved protein UCP015417, vWA;von Willebrand factor A-like domain superfamily	N/A
CND03120	Cryptococcus neoformans var. neoformans JEC21	AE017344.1: 843,084 - 844,348 (+)	conserved hypothetical protein	5S rRNA binding;7S RNA binding;rRNA binding	N/A	Brix domain;Ribosome biogenesis protein Rpf2	N/A
CND03130	Cryptococcus neoformans var. neoformans JEC21	AE017344.1: 844,532 - 845,888 (+)	peroxin19 Pex19p, putative	N/A	peroxisome	Pex19 protein	N/A
CND03140	Cryptococcus neoformans var. neoformans JEC21	AE017344.1: 845,813 - 851,707 (-)	conserved hypothetical protein	DNA binding;DNA-directed 5'-3' RNA polymerase activity;zinc ion binding	host cell nucleus	RNA polymerase, alpha subunit;RNA polymerase, N-terminal;RNA polymerase Rpb1, domain 3;RNA polymerase Rpb1, domain 1;RNA polymerase Rpb1, domain 5;RNA polymerase Rpb1, domain 4;DNA-directed RNA pol I, largest subunit	N/A
CND03150	Cryptococcus neoformans var. neoformans JEC21	AE017344.1: 851,849 - 852,921 (+)	hypothetical protein	N/A	integral component of membrane	Synaptobrevin;Longin domain;Longin-like domain superfamily	N/A
CND03160	Cryptococcus neoformans var. neoformans JEC21	AE017344.1: 852,467 - 854,722 (-)	long-chain fatty acid transporter, putative	fatty-acyl-CoA binding	integral component of membrane	Acyl-CoA-binding protein, ACBP;Acyl-CoA binding protein superfamily	N/A
CND03165	Cryptococcus neoformans var. neoformans JEC21	AE017344.1: 854,869 - 856,070 (+)	hypothetical protein	N/A	N/A	Uncharacterised conserved protein UCP038021, RWD	N/A
CND03170	Cryptococcus neoformans var. neoformans JEC21	AE017344.1: 856,073 - 860,089 (+)	expressed protein	N/A	N/A	Uncharacterised conserved protein UCP038021, RWD	N/A
CND03180	Cryptococcus neoformans var. neoformans JEC21	AE017344.1: 859,598 - 861,775 (-)	hypothetical protein	N/A	N/A	N/A	N/A
CND03190	Cryptococcus neoformans var. neoformans JEC21	AE017344.1: 861,828 - 867,448 (-)	membrane protein, putative	ATP binding;ATP hydrolysis activity;ATPase-coupled cation transmembrane transporter activity;cupric ion binding;manganese ion binding;metal ion binding;nucleotide binding;zinc ion binding	fungal-type vacuole membrane;integral component of membrane;vacuole-mitochondrion membrane contact site	P-type ATPase;Cation-transporting P-type ATPase, C-terminal;P-type ATPase, subfamily V;P-type ATPase, A domain superfamily;P-type ATPase, phosphorylation site;P-type ATPase, transmembrane domain superfamily;P-type ATPase, cytoplasmic domain N;HAD-like superfamily	N/A
CND03200	Cryptococcus neoformans var. neoformans JEC21	AE017344.1: 867,606 - 870,307 (+)	expressed protein	nuclease activity;phosphoric diester hydrolase activity	nucleus	Ubiquitin interacting motif;Tyrosyl-DNA phosphodiesterase I	N/A
CND03210	Cryptococcus neoformans var. neoformans JEC21	AE017344.1: 872,426 - 874,012 (+)	Ran GTPase activator, putative	protein binding	N/A	Leucine-rich repeat	N/A
CND03220	Cryptococcus neoformans var. neoformans JEC21	AE017344.1: 874,001 - 874,708 (-)	mRNA processing-related protein, putative	N/A	nucleus;sno(s)RNA-containing ribonucleoprotein complex;spliceosomal complex	LSM domain, eukaryotic/archaea-type;LSM domain superfamily;Sm-like protein Lsm6/SmF;Small nuclear ribonucleoprotein F	N/A
CND03230	Cryptococcus neoformans var. neoformans JEC21	AE017344.1: 874,885 - 877,503 (+)	conserved hypothetical protein	structural constituent of nuclear pore	nuclear pore	Nucleoporin, NSP1-like, C-terminal;Nucleoporin FG repeat;Nucleoporin NSP1/NUP62	N/A
CND03240	Cryptococcus neoformans var. neoformans JEC21	AE017344.1: 877,484 - 878,770 (-)	conserved hypothetical protein	N/A	U4/U6 x U5 tri-snRNP complex	Pre-mRNA-splicing factor 38	N/A
CND03250	Cryptococcus neoformans var. neoformans JEC21	AE017344.1: 878,859 - 879,658 (+)	conserved hypothetical protein	protein heterodimerization activity;sequence-specific DNA binding;transcription coregulator activity	intracellular anatomical structure;negative cofactor 2 complex	Transcription factor CBF/NF-Y/archaeal histone domain;Histone-fold;Negative cofactor 2 complex subunit beta	N/A
CND03260	Cryptococcus neoformans var. neoformans JEC21	AE017344.1: 879,626 - 881,079 (-)	expressed protein	N/A	N/A	Protein C5D6.12-like	N/A
CND03270	Cryptococcus neoformans var. neoformans JEC21	AE017344.1: 881,189 - 883,747 (-)	conserved hypothetical protein	phosphatase activity;protein tyrosine phosphatase activity;protein tyrosine/serine/threonine phosphatase activity	N/A	Dual specificity phosphatase, catalytic domain;Protein-tyrosine phosphatase, active site;Dual specificity protein phosphatase domain;Protein-tyrosine phosphatase-like	N/A
CND03280	Cryptococcus neoformans var. neoformans JEC21	AE017344.1: 884,169 - 885,144 (-)	conserved hypothetical protein	proton-transporting ATP synthase activity, rotational mechanism	mitochondrial proton-transporting ATP synthase, stator stalk	ATPase, OSCP/delta subunit;F1F0 ATP synthase OSCP/delta subunit, N-terminal domain superfamily	N/A
CND03290	Cryptococcus neoformans var. neoformans JEC21	AE017344.1: 885,244 - 886,458 (+)	Transcriptional activator HAP2, putative	DNA-binding transcription factor activity	N/A	Nuclear transcription factor Y subunit A	HAP2
CND03300	Cryptococcus neoformans var. neoformans JEC21	AE017344.1: 886,865 - 889,207 (+)	conserved hypothetical protein	phosphoprotein phosphatase activity;protein binding	nucleus	FCP1 homology domain;HAD-superfamily hydrolase, subfamily IIID;Ubiquitin-like domain superfamily;HAD-like superfamily	N/A
CND03310	Cryptococcus neoformans var. neoformans JEC21	AE017344.1: 889,278 - 892,089 (+)	hypothetical protein	N/A	integral component of membrane	Domain of unknown function DUF4203	N/A
CND03320	Cryptococcus neoformans var. neoformans JEC21	AE017344.1: 892,268 - 899,959 (+)	calcium-channel protein CCH1	ion channel activity	integral component of membrane;membrane	Ion transport domain	CCH1
CND03330	Cryptococcus neoformans var. neoformans JEC21	AE017344.1: 899,905 - 908,162 (-)	1-phosphatidylinositol-3-phosphate 5-kinase, putative	ATP binding;metal ion binding;phosphatidylinositol phosphate kinase activity	N/A	FYVE zinc finger;Chaperonin Cpn60/TCP-1 family;Phosphatidylinositol-4-phosphate 5-kinase, core;Zinc finger, FYVE/PHD-type;GroEL-like apical domain superfamily;TCP-1-like chaperonin intermediate domain superfamily	N/A
CND03335	Cryptococcus neoformans var. neoformans JEC21	AE017344.1: 908,806 - 909,732 (+)	hypothetical protein	N/A	N/A	N/A	N/A
CND03340	Cryptococcus neoformans var. neoformans JEC21	AE017344.1: 909,713 - 911,028 (-)	expressed protein	protein binding;structural molecule activity	Golgi membrane	Coatomer, epsilon subunit	N/A
CND03350	Cryptococcus neoformans var. neoformans JEC21	AE017344.1: 910,616 - 910,997 (+)	unspecified product	N/A	N/A	N/A	N/A
CND03360	Cryptococcus neoformans var. neoformans JEC21	AE017344.1: 911,137 - 912,653 (-)	conserved hypothetical protein	N/A	N/A	HD/PDEase domain	N/A
CND03370	Cryptococcus neoformans var. neoformans JEC21	AE017344.1: 912,779 - 916,098 (+)	expressed protein	N/A	N/A	N-acetyltransferase B complex, non-catalytic subunit	N/A
CND03380	Cryptococcus neoformans var. neoformans JEC21	AE017344.1: 916,239 - 918,044 (-)	alpha-1,6-mannosyltransferase, putative	alpha-1,6-mannosyltransferase activity	N/A	Glycosyltransferase, DXD sugar-binding motif;Nucleotide-diphospho-sugar transferases;Initiation-specific alpha-1,6-mannosyltransferase Och1-like	HOC2
CND03385	Cryptococcus neoformans var. neoformans JEC21	AE017344.1: 918,114 - 918,927 (-)	hypothetical protein	N/A	N/A	Cbp4	N/A
CND03390	Cryptococcus neoformans var. neoformans JEC21	AE017344.1: 919,034 - 920,391 (+)	6-phosphogluconolactonase, putative	6-phosphogluconolactonase activity	N/A	6-phosphogluconolactonase, DevB-type;Glucosamine/galactosamine-6-phosphate isomerase;NagB/RpiA transferase-like;6-Phosphogluconolactonase	N/A
CND03400	Cryptococcus neoformans var. neoformans JEC21	AE017344.1: 920,465 - 922,873 (+)	mRNA polyadenylation-related protein, putative	nucleic acid binding;protein binding;ubiquitin protein ligase activity;zinc ion binding	nucleus	Zinc finger, CCHC-type;DWNN domain;Zinc knuckle CX2CX3GHX4C;E3 ubiquitin-protein ligase RBBP6 family;Zinc finger, CCHC-type superfamily	N/A
CND03410	Cryptococcus neoformans var. neoformans JEC21	AE017344.1: 922,850 - 930,018 (-)	expressed protein	N/A	N/A	N/A	N/A
CND03420	Cryptococcus neoformans var. neoformans JEC21	AE017344.1: 930,151 - 930,913 (+)	conserved hypothetical protein	flavin-linked sulfhydryl oxidase activity;thiol oxidase activity	N/A	ERV/ALR sulfhydryl oxidase domain;ERV/ALR sulfhydryl oxidase domain superfamily;Sulfhydryl oxidase ALR/ERV	N/A
CND03430	Cryptococcus neoformans var. neoformans JEC21	AE017344.1: 930,878 - 932,053 (-)	prenyltransferase, putative	transferase activity, transferring alkyl or aryl (other than methyl) groups	N/A	Decaprenyl diphosphate synthase-like;Decaprenyl diphosphate synthase-like superfamily	N/A
CND03440	Cryptococcus neoformans var. neoformans JEC21	AE017344.1: 932,225 - 933,582 (+)	expressed protein	nucleic acid binding	N/A	SAP domain;SAP domain superfamily	N/A
CND03450	Cryptococcus neoformans var. neoformans JEC21	AE017344.1: 933,898 - 935,406 (-)	conserved hypothetical protein	N/A	N/A	Cysteine-rich secretory protein-related;CAP domain;Pry1-like, SCP domain;CAP superfamily	N/A
CND03460	Cryptococcus neoformans var. neoformans JEC21	AE017344.1: 936,121 - 937,326 (-)	conserved hypothetical protein	structural constituent of ribosome	ribosome	Ribosomal protein L18e;Ribosomal protein L18e/L15P;Ribosomal protein L18e, conserved site;Ribosomal L18e/L15P superfamily	N/A
CND03470	Cryptococcus neoformans var. neoformans JEC21	AE017344.1: 937,584 - 942,114 (+)	expressed protein	protein binding	N/A	Kelch-type beta propeller	N/A
CND03475	Cryptococcus neoformans var. neoformans JEC21	AE017344.1: 942,290 - 943,435 (+)	hypothetical protein	N/A	integral component of membrane	ER membrane protein complex subunit 10	N/A
CND03480	Cryptococcus neoformans var. neoformans JEC21	AE017344.1: 943,390 - 945,643 (-)	conserved hypothetical protein	FMN binding;catalytic activity;heme binding;metal ion binding;oxidoreductase activity	N/A	FMN-dependent dehydrogenase;Cytochrome b5-like heme/steroid binding domain;FMN-dependent alpha-hydroxy acid dehydrogenase, active site;Cytochrome b5, heme-binding site;Cytochrome b5-like heme/steroid binding domain superfamily;L-mandelate/L-lactate dehydrogenase, FMN-binding domain	N/A
CND03490	Cryptococcus neoformans var. neoformans JEC21	AE017344.1: 946,255 - 948,058 (-)	chitin-deacetylase	catalytic activity;hydrolase activity, acting on carbon-nitrogen (but not peptide) bonds	N/A	NodB homology domain;Glycoside hydrolase/deacetylase, beta/alpha-barrel	MP98
CND03500	Cryptococcus neoformans var. neoformans JEC21	AE017344.1: 949,232 - 951,060 (-)	arginase, putative	hydrolase activity, acting on carbon-nitrogen (but not peptide) bonds, in linear amidines;metal ion binding	N/A	Ureohydrolase;Ureohydrolase, manganese-binding site;Ureohydrolase domain superfamily	N/A
CND03510	Cryptococcus neoformans var. neoformans JEC21	AE017344.1: 954,990 - 960,025 (-)	putative calcium-transporting ATPase	ATP binding;P-type calcium transporter activity;metal ion binding;nucleotide binding	integral component of fungal-type vacuolar membrane;integral component of membrane;membrane	P-type ATPase;Cation-transporting P-type ATPase, N-terminal;Cation-transporting P-type ATPase, C-terminal;P-type ATPase, subfamily IIB;P-type ATPase, A domain superfamily;P-type ATPase, phosphorylation site;P-type ATPase, transmembrane domain superfamily;P-type ATPase, cytoplasmic domain N;HAD-like superfamily	PMC1
CND03520	Cryptococcus neoformans var. neoformans JEC21	AE017344.1: 960,763 - 966,033 (+)	bud site selection-related protein, putative	protein binding	integral component of membrane	SH3 domain;Galactose oxidase/kelch, beta-propeller;Quinoprotein amine dehydrogenase, beta chain-like;SH3-like domain superfamily	N/A
CND03530	Cryptococcus neoformans var. neoformans JEC21	AE017344.1: 966,031 - 970,171 (-)	spore wall assembly -related protein, putative	N/A	N/A	Pleckstrin homology domain;Mug56/Spo71, PH domain;Mug56/Spo71	N/A
CND03540	Cryptococcus neoformans var. neoformans JEC21	AE017344.1: 970,224 - 974,520 (-)	DNA-dependent RNA polymerase II RPB140, putative	DNA binding;DNA-directed 5'-3' RNA polymerase activity;RNA binding;metal ion binding;ribonucleoside binding	nuclear pericentric heterochromatin	DNA-directed RNA polymerase, subunit 2, hybrid-binding domain;RNA polymerase, beta subunit, conserved site;RNA polymerase Rpb2, domain 7;RNA polymerase Rpb2, domain 2;RNA polymerase, beta subunit, protrusion;RNA polymerase Rpb2, domain 3;RNA polymerase Rpb2, domain 4;RNA polymerase Rpb2, domain 5;DNA-directed RNA polymerase, subunit 2	N/A
CND03550	Cryptococcus neoformans var. neoformans JEC21	AE017344.1: 974,675 - 976,331 (+)	rRNA processing-related protein, putative	N/A	N/A	Eukaryotic rRNA processing	N/A
CND03560	Cryptococcus neoformans var. neoformans JEC21	AE017344.1: 977,354 - 978,543 (+)	hypothetical protein	N/A	N/A	N/A	N/A
CND03570	Cryptococcus neoformans var. neoformans JEC21	AE017344.1: 978,477 - 980,382 (-)	arginine biosynthesis-related protein, putative	glutamate N-acetyltransferase activity;methione N-acyltransferase activity	N/A	Arginine biosynthesis protein ArgJ;ArgJ-like domain superfamily	N/A

### Sheet: Chr05
Gene ID	Organism	Genomic Location(s)	Product Description	Computed GO Functions	Computed GO Components	Interpro Description	Gene Name or Symbol
CNE00740	Cryptococcus neoformans var. neoformans JEC21	AE017345.1: 198,979 - 200,408 (-)	translation initiation factor, putative	GTP binding;methionyl-initiator methionine tRNA binding;translation initiation factor activity	eukaryotic 43S preinitiation complex;multi-eIF complex	Translation initiation factor IF2/IF5;Translation initiation factor IF2/IF5, N-terminal;Translation initiation factor IF2/IF5, zinc-binding	N/A
CNE00750	Cryptococcus neoformans var. neoformans JEC21	AE017345.1: 200,571 - 201,920 (+)	ATP synthase gamma chain, mitochondrial precursor, putative	proton-transporting ATP synthase activity, rotational mechanism;proton-transporting ATPase activity, rotational mechanism	proton-transporting ATP synthase complex, catalytic core F(1)	ATP synthase, F1 complex, gamma subunit;ATP synthase, F1 complex, gamma subunit conserved site;ATP synthase, F1 complex, gamma subunit superfamily	N/A
CNE00760	Cryptococcus neoformans var. neoformans JEC21	AE017345.1: 202,032 - 203,327 (+)	conserved hypothetical protein	peptidyl-prolyl cis-trans isomerase activity	N/A	Cyclophilin-type peptidyl-prolyl cis-trans isomerase domain;Cyclophilin-type peptidyl-prolyl cis-trans isomerase;Cyclophilin-like domain superfamily	N/A
CNE00770	Cryptococcus neoformans var. neoformans JEC21	AE017345.1: 203,280 - 206,961 (-)	plasma membrane protein, putative	N/A	N/A	N/A	N/A
CNE00780	Cryptococcus neoformans var. neoformans JEC21	AE017345.1: 207,174 - 208,968 (-)	expressed protein	N/A	integral component of membrane	N/A	N/A
CNE00790	Cryptococcus neoformans var. neoformans JEC21	AE017345.1: 209,103 - 210,115 (-)	conserved hypothetical protein	translation initiation factor activity	cytoplasm;ribosome	SUI1 domain;DENR family, eukaryotes;SUI1 domain superfamily	TMA22
CNE00800	Cryptococcus neoformans var. neoformans JEC21	AE017345.1: 210,286 - 212,057 (+)	vacuole protein, putative	palmitoyltransferase activity;zinc ion binding	integral component of membrane	Palmitoyltransferase, DHHC domain	N/A
CNE00810	Cryptococcus neoformans var. neoformans JEC21	AE017345.1: 212,963 - 215,727 (+)	expressed protein	N/A	checkpoint clamp complex	Rad9/Ddc1	N/A
CNE00820	Cryptococcus neoformans var. neoformans JEC21	AE017345.1: 216,968 - 218,316 (+)	glycerol dehydrogenase, putative	oxidoreductase activity	N/A	Aldo/keto reductase, conserved site;Aldo/keto reductase;NADP-dependent oxidoreductase domain;NADP-dependent oxidoreductase domain superfamily	N/A
CNE00830	Cryptococcus neoformans var. neoformans JEC21	AE017345.1: 218,491 - 220,130 (+)	hypothetical protein	protein binding	N/A	Lactonase, 7-bladed beta propeller	N/A
CNE00840	Cryptococcus neoformans var. neoformans JEC21	AE017345.1: 220,436 - 224,688 (+)	putative transcription factor	DNA binding;DNA-binding transcription factor activity, RNA polymerase II-specific;zinc ion binding	host cell nucleus;nucleus	Zn(2)-C6 fungal-type DNA-binding domain;Transcription factor domain, fungi;Zn(2)-C6 fungal-type DNA-binding domain superfamily	YRM101
CNE00850	Cryptococcus neoformans var. neoformans JEC21	AE017345.1: 224,795 - 227,318 (-)	flavin-containing monooxygenase, putative	monooxygenase activity	N/A	FAD/NAD(P)-binding domain superfamily	N/A
CNE00860	Cryptococcus neoformans var. neoformans JEC21	AE017345.1: 228,564 - 231,074 (+)	conserved hypothetical protein	oxidoreductase activity	N/A	Oxidoreductase, N-terminal;Oxidoreductase, C-terminal;NAD(P)-binding domain superfamily	N/A
CNE00870	Cryptococcus neoformans var. neoformans JEC21	AE017345.1: 232,034 - 233,705 (+)	endoplasmic reticulum protein, putative	N/A	N/A	NAD(P)-binding domain superfamily	N/A
CNE00880	Cryptococcus neoformans var. neoformans JEC21	AE017345.1: 233,665 - 235,901 (-)	conserved hypothetical protein	N/A	integral component of membrane	Nonaspanin (TM9SF)	N/A
CNE00885	Cryptococcus neoformans var. neoformans JEC21	AE017345.1: 237,291 - 238,300 (+)	hypothetical protein	translation initiation factor activity	N/A	Translation initiation factor 3;Translation initiation factor 3 (IF-3), C-terminal domain superfamily	N/A
CNE00890	Cryptococcus neoformans var. neoformans JEC21	AE017345.1: 238,239 - 240,237 (-)	phosphoric monoester hydrolase, putative	hydrolase activity	integral component of membrane	Calcineurin-like phosphoesterase domain, ApaH type	N/A
CNE00900	Cryptococcus neoformans var. neoformans JEC21	AE017345.1: 241,391 - 242,947 (+)	cytoplasm protein, putative	N/A	N/A	CobW/HypB/UreG, nucleotide-binding domain;Cobalamin (vitamin B12) biosynthesis CobW-like, C-terminal;P-loop containing nucleoside triphosphate hydrolase	N/A
CNE00910	Cryptococcus neoformans var. neoformans JEC21	AE017345.1: 244,397 - 247,808 (-)	Golgi to vacuole transport-related protein, putative	binding;obsolete protein transporter activity	AP-3 adaptor complex;Golgi apparatus;membrane coat	Clathrin/coatomer adaptor, adaptin-like, N-terminal;Armadillo-type fold;Adaptor protein complex AP-3, delta subunit	N/A
CNE00920	Cryptococcus neoformans var. neoformans JEC21	AE017345.1: 247,966 - 252,019 (+)	conserved hypothetical protein	binding	nucleus	Armadillo-type fold;MMS19, C-terminal;MMS19, N-terminal;DNA repair/transcription protein MET18/MMS19	N/A
CNE00930	Cryptococcus neoformans var. neoformans JEC21	AE017345.1: 251,980 - 254,931 (-)	expressed protein	DNA binding;DNA-binding transcription factor activity, RNA polymerase II-specific;zinc ion binding	host cell nucleus;integral component of membrane;nucleus	Zn(2)-C6 fungal-type DNA-binding domain;Transcription factor domain, fungi;Zn(2)-C6 fungal-type DNA-binding domain superfamily	N/A
CNE00940	Cryptococcus neoformans var. neoformans JEC21	AE017345.1: 255,676 - 258,297 (+)	conserved hypothetical protein	transmembrane transporter activity	integral component of membrane	Major facilitator superfamily;MFS transporter superfamily	N/A
CNE00950	Cryptococcus neoformans var. neoformans JEC21	AE017345.1: 258,520 - 263,861 (+)	cytoplasm protein, putative	catalytic activity;hydrolase activity	N/A	Hydantoinase A/oxoprolinase;Hydantoinase B/oxoprolinase;Hydantoinaseoxoprolinase, N-terminal	N/A
CNE00960	Cryptococcus neoformans var. neoformans JEC21	AE017345.1: 264,188 - 266,058 (-)	conserved hypothetical protein	N/A	N/A	Protein of unknown function DUF3500	N/A
CNE00970	Cryptococcus neoformans var. neoformans JEC21	AE017345.1: 267,125 - 272,706 (+)	conserved hypothetical protein	ATP binding;protein binding	chromosome	RecF/RecN/SMC, N-terminal;SMCs flexible hinge;Structural maintenance of chromosomes protein;P-loop containing nucleoside triphosphate hydrolase;SMCs flexible hinge superfamily;Structural maintenance of chromosomes 4, ABC domain, eukaryotic	N/A
CNE00980	Cryptococcus neoformans var. neoformans JEC21	AE017345.1: 272,674 - 274,053 (-)	coproporphyrinogen-III oxidase	coproporphyrinogen oxidase activity	N/A	Coproporphyrinogen III oxidase, aerobic;Coproporphyrinogen III oxidase, conserved site;Oxygen-dependent coproporphyrinogen III oxidase superfamily	HEM13
CNE00990	Cryptococcus neoformans var. neoformans JEC21	AE017345.1: 274,268 - 276,621 (+)	ubiquinone biosynthesis-related protein, putative	ATP hydrolysis activity;lipid binding;protein kinase activity;transferase activity, transferring phosphorus-containing groups	mitochondrial matrix	UbiB domain;Protein kinase-like domain superfamily;UbiB domain, ADCK3-like	N/A
CNE01000	Cryptococcus neoformans var. neoformans JEC21	AE017345.1: 276,279 - 280,583 (-)	GTPase activating protein, putative	N/A	intracellular anatomical structure	Rho GTPase-activating protein domain;Rho GTPase activation protein;AH/BAR domain superfamily;Winged helix DNA-binding domain superfamily	N/A
CNE01010	Cryptococcus neoformans var. neoformans JEC21	AE017345.1: 281,167 - 284,757 (+)	importin beta-2 subunit, putative	Ran GTPase binding	N/A	Importin-beta, N-terminal domain;Armadillo-type fold;Importin beta family	N/A
CNE01020	Cryptococcus neoformans var. neoformans JEC21	AE017345.1: 284,881 - 287,898 (+)	conserved hypothetical protein	RNA binding;translation initiation factor activity;translation initiation factor binding	eukaryotic 43S preinitiation complex;eukaryotic 48S preinitiation complex;eukaryotic translation initiation factor 3 complex;eukaryotic translation initiation factor 3 complex, eIF3e;eukaryotic translation initiation factor 3 complex, eIF3m	Proteasome component (PCI) domain;Eukaryotic translation initiation factor 3 subunit C, N-terminal domain;Eukaryotic translation initiation factor 3 subunit C;Winged helix DNA-binding domain superfamily	NIP1
CNE01030	Cryptococcus neoformans var. neoformans JEC21	AE017345.1: 290,340 - 292,869 (+)	choline transporter, putative	amino acid transmembrane transporter activity;transmembrane transporter activity	integral component of membrane;membrane	Amino acid/polyamine transporter I	N/A
CNE01040	Cryptococcus neoformans var. neoformans JEC21	AE017345.1: 293,127 - 293,214 (-)	tRNA-Trp	N/A	N/A	N/A	N/A
CNE01050	Cryptococcus neoformans var. neoformans JEC21	AE017345.1: 293,342 - 295,815 (+)	transporter, putative	RNA binding	sno(s)RNA-containing ribonucleoprotein complex	H/ACA ribonucleoprotein complex, subunit Gar1/Naf1;Translation protein, beta-barrel domain superfamily;H/ACA ribonucleoprotein complex non-core subunit Naf1	N/A
CNE01060	Cryptococcus neoformans var. neoformans JEC21	AE017345.1: 295,708 - 301,921 (-)	expressed protein	N/A	N/A	Protein-tyrosine phosphatase-like	N/A
CNE01070	Cryptococcus neoformans var. neoformans JEC21	AE017345.1: 302,311 - 303,789 (+)	hypothetical protein	N/A	N/A	N/A	N/A
CNE01080	Cryptococcus neoformans var. neoformans JEC21	AE017345.1: 303,323 - 306,578 (-)	endopolyphosphatase, putative	endopolyphosphatase activity;hydrolase activity	integral component of membrane;vacuolar membrane;vacuole	Calcineurin-like phosphoesterase domain, ApaH type;Endopolyphosphatase, Ppn1p-related;Acid sphingomyelinase/endopolyphosphatase, metallophosphatase domain	PPN1
CNE01090	Cryptococcus neoformans var. neoformans JEC21	AE017345.1: 306,794 - 308,289 (+)	rRNA primary transcript binding protein, putative	rRNA primary transcript binding;single-stranded telomeric DNA binding	N/A	Brix domain	N/A
CNE01100	Cryptococcus neoformans var. neoformans JEC21	AE017345.1: 308,292 - 311,145 (-)	long-chain-fatty-acid--CoA ligase, putative	catalytic activity	integral component of membrane	AMP-dependent synthetase/ligase;AMP-binding, conserved site;AMP-binding enzyme, C-terminal domain	N/A
CNE01110	Cryptococcus neoformans var. neoformans JEC21	AE017345.1: 311,353 - 312,979 (-)	hypothetical protein	N/A	N/A	N/A	N/A
CNE01120	Cryptococcus neoformans var. neoformans JEC21	AE017345.1: 313,132 - 314,224 (+)	conserved hypothetical protein	N/A	N/A	Protein of unknown function DUF1348;NTF2-like domain superfamily	N/A
CNE01130	Cryptococcus neoformans var. neoformans JEC21	AE017345.1: 314,465 - 316,684 (+)	phosphoacetylglucosamine mutase, putative	intramolecular transferase activity, phosphotransferases;magnesium ion binding;phosphoacetylglucosamine mutase activity	N/A	Alpha-D-phosphohexomutase, C-terminal;Alpha-D-phosphohexomutase, alpha/beta/alpha domain I;Alpha-D-phosphohexomutase, alpha/beta/alpha I/II/III;Alpha-D-phosphohexomutase, conserved site;Phosphoacetylglucosamine mutase;Alpha-D-phosphohexomutase, C-terminal domain superfamily	N/A
CNE01140	Cryptococcus neoformans var. neoformans JEC21	AE017345.1: 316,902 - 318,558 (+)	conserved hypothetical protein	N/A	N/A	MEMO1 family	N/A
CNE01150	Cryptococcus neoformans var. neoformans JEC21	AE017345.1: 318,522 - 319,160 (-)	NADH-ubiquinone oxidoreductase 12 kda subunit, mitochondrial precursor, putative	N/A	mitochondrial inner membrane;respirasome	NADH dehydrogenase [ubiquinone] 1 beta subcomplex subunit 10	N/A
CNE01160	Cryptococcus neoformans var. neoformans JEC21	AE017345.1: 319,304 - 320,506 (+)	conserved hypothetical protein	N/A	N/A	Galactose-binding-like domain superfamily;PITH domain	N/A
CNE01165	Cryptococcus neoformans var. neoformans JEC21	AE017345.1: 320,482 - 322,482 (-)	hypothetical protein	Rho guanyl-nucleotide exchange factor activity;guanyl-nucleotide exchange factor activity	N/A	Dbl homology (DH) domain;Dbl homology (DH) domain superfamily	N/A
CNE01170	Cryptococcus neoformans var. neoformans JEC21	AE017345.1: 322,685 - 325,713 (+)	cation-transporting ATPase, putative	ATP binding;unfolded protein binding	N/A	Heat shock protein Hsp90 family;Histidine kinase/HSP90-like ATPase;Heat shock protein Hsp90, conserved site;Ribosomal protein S5 domain 2-type fold;Heat shock protein Hsp90, N-terminal;Histidine kinase/HSP90-like ATPase superfamily;HSP90, C-terminal domain	N/A
CNE01180	Cryptococcus neoformans var. neoformans JEC21	AE017345.1: 322,895 - 327,072 (-)	conserved hypothetical protein	catalytic activity	N/A	Isochorismatase-like;Isochorismatase-like superfamily	N/A
CNE01185	Cryptococcus neoformans var. neoformans JEC21	AE017345.1: 327,477 - 329,412 (+)	hypothetical protein	N/A	N/A	N/A	N/A
CNE01190	Cryptococcus neoformans var. neoformans JEC21	AE017345.1: 330,090 - 330,187 (-)	tRNA-Met	N/A	N/A	N/A	N/A
CNE01200	Cryptococcus neoformans var. neoformans JEC21	AE017345.1: 330,317 - 335,261 (-)	rRNA processing-related protein, putative	RNA binding;nucleic acid binding;protein binding	intracellular anatomical structure;nucleus	S1 domain;HAT (Half-A-TPR) repeat;Suppressor of forked;Tetratricopeptide-like helical domain superfamily;Nucleic acid-binding, OB-fold;RNA-binding domain, S1	N/A
CNE01210	Cryptococcus neoformans var. neoformans JEC21	AE017345.1: 335,430 - 337,668 (+)	hypothetical protein	N/A	cytoplasm	Actin family;Actin-related protein 10;ATPase, nucleotide binding domain	N/A
CNE01220	Cryptococcus neoformans var. neoformans JEC21	AE017345.1: 338,141 - 339,751 (+)	white-collar transcription factor, blue-light photoresponsive gene	DNA-binding transcription factor activity;obsolete signal transducer activity;sequence-specific DNA binding;zinc ion binding	N/A	PAS domain;Zinc finger, GATA-type;PAS domain superfamily	BWC2
CNE01230	Cryptococcus neoformans var. neoformans JEC21	AE017345.1: 340,243 - 340,954 (+)	putative copper ion transporter	metal ion binding	N/A	Heavy metal-associated domain, HMA;Heavy-metal-associated, conserved site;Heavy metal-associated domain superfamily	ATX1
CNE01240	Cryptococcus neoformans var. neoformans JEC21	AE017345.1: 340,865 - 342,318 (-)	thiol oxidase, putative	flavin-linked sulfhydryl oxidase activity;thiol oxidase activity	integral component of membrane	ERV/ALR sulfhydryl oxidase domain;ERV/ALR sulfhydryl oxidase domain superfamily;Sulfhydryl oxidase ALR/ERV	N/A
CNE01250	Cryptococcus neoformans var. neoformans JEC21	AE017345.1: 342,715 - 346,266 (+)	hypothetical protein	N/A	N/A	N/A	N/A
CNE01260	Cryptococcus neoformans var. neoformans JEC21	AE017345.1: 342,809 - 347,723 (-)	cytoplasm protein, putative	endodeoxyribonuclease activity, producing 5'-phosphomonoesters;hydrolase activity, acting on ester bonds	N/A	TatD family;Deoxyribonuclease, TatD-related, conserved site;Metal-dependent hydrolase	N/A
CNE01270	Cryptococcus neoformans var. neoformans JEC21	AE017345.1: 347,851 - 354,554 (+)	ABC transporter ABCC.6, putative	ATP binding;ATP hydrolysis activity;ATPase-coupled transmembrane transporter activity	integral component of membrane	ABC transporter-like;AAA+ ATPase domain;ABC transporter type 1, transmembrane domain;ABC transporter, conserved site;P-loop containing nucleoside triphosphate hydrolase;ABC transporter type 1, transmembrane domain superfamily	N/A
CNE01280	Cryptococcus neoformans var. neoformans JEC21	AE017345.1: 354,200 - 357,512 (-)	hypothetical protein	DNA binding	U2-type post-mRNA release spliceosomal complex;nucleus	GC-rich sequence DNA-binding factor	N/A
CNE01290	Cryptococcus neoformans var. neoformans JEC21	AE017345.1: 357,639 - 357,721 (+)	tRNA-Ala	N/A	N/A	N/A	N/A
CNE01300	Cryptococcus neoformans var. neoformans JEC21	AE017345.1: 357,788 - 359,220 (-)	conserved hypothetical protein	catalytic activity	N/A	Isochorismatase-like;Isochorismatase-like superfamily	N/A
CNE01310	Cryptococcus neoformans var. neoformans JEC21	AE017345.1: 359,441 - 362,816 (-)	spliceosome complex protein, putative	protein binding	intracellular anatomical structure	HAT (Half-A-TPR) repeat;Tetratricopeptide-like helical domain superfamily;Tetratricopeptide repeat	SYF1
CNE01320	Cryptococcus neoformans var. neoformans JEC21	AE017345.1: 362,958 - 363,884 (+)	hypothetical protein	N/A	N/A	N/A	N/A
CNE01330	Cryptococcus neoformans var. neoformans JEC21	AE017345.1: 363,831 - 366,715 (-)	expressed protein	N/A	N/A	N/A	N/A
CNE01340	Cryptococcus neoformans var. neoformans JEC21	AE017345.1: 366,891 - 369,357 (+)	hypothetical protein	N/A	N/A	N/A	N/A
CNE01350	Cryptococcus neoformans var. neoformans JEC21	AE017345.1: 369,382 - 370,120 (-)	expressed protein	N/A	N/A	Nuclear receptor 2C2-associated protein	N/A
CNE01360	Cryptococcus neoformans var. neoformans JEC21	AE017345.1: 370,255 - 371,412 (+)	hypothetical protein	metal ion binding;superoxide dismutase activity	N/A	Manganese/iron superoxide dismutase, C-terminal domain superfamily	N/A
CNE01370	Cryptococcus neoformans var. neoformans JEC21	AE017345.1: 371,563 - 373,766 (+)	expressed protein	Rho guanyl-nucleotide exchange factor activity;guanyl-nucleotide exchange factor activity	N/A	Dbl homology (DH) domain;Dbl homology (DH) domain superfamily	N/A
CNE01380	Cryptococcus neoformans var. neoformans JEC21	AE017345.1: 373,864 - 376,657 (+)	expressed protein	N/A	TRAPPII protein complex	Trafficking protein particle complex II-specific subunit 65	N/A
CNE01390	Cryptococcus neoformans var. neoformans JEC21	AE017345.1: 376,643 - 378,896 (-)	asparagine-tRNA ligase, putative	ATP binding;aminoacyl-tRNA ligase activity;asparagine-tRNA ligase activity;nucleic acid binding;nucleotide binding	cytoplasm	Aspartyl/Asparaginyl-tRNA synthetase, class IIb;Aminoacyl-tRNA synthetase, class II (D/K/N);OB-fold nucleic acid binding domain, AA-tRNA synthetase-type;Asparagine-tRNA ligase;Nucleic acid-binding, OB-fold	N/A
CNE01400	Cryptococcus neoformans var. neoformans JEC21	AE017345.1: 379,128 - 382,617 (+)	hypothetical protein	hydrolase activity	N/A	Lipase, GDXG, putative histidine active site;Alpha/beta hydrolase fold-3;Alpha/Beta hydrolase fold	N/A
CNE01405	Cryptococcus neoformans var. neoformans JEC21	AE017345.1: 382,735 - 385,622 (+)	hypothetical protein	N/A	N/A	N/A	N/A
CNE01410	Cryptococcus neoformans var. neoformans JEC21	AE017345.1: 383,179 - 385,472 (-)	conserved hypothetical protein	calcium ion binding;calcium-dependent phospholipid binding	N/A	Annexin;Annexin repeat, conserved site;Annexin repeat;Annexin superfamily	N/A
CNE01420	Cryptococcus neoformans var. neoformans JEC21	AE017345.1: 385,624 - 386,273 (+)	hypothetical protein	N/A	N/A	N/A	N/A
CNE01430	Cryptococcus neoformans var. neoformans JEC21	AE017345.1: 386,229 - 388,512 (-)	expressed protein	N/A	N/A	DNA replication factor Cdt1, C-terminal	N/A
CNE01440	Cryptococcus neoformans var. neoformans JEC21	AE017345.1: 388,687 - 389,295 (+)	hypothetical protein	N/A	nucleolus	Cgr1-like	CGR1
CNE01450	Cryptococcus neoformans var. neoformans JEC21	AE017345.1: 393,389 - 399,202 (+)	conserved hypothetical protein	protein binding	N/A	CBM21 (carbohydrate binding type-21) domain	N/A
CNE01460	Cryptococcus neoformans var. neoformans JEC21	AE017345.1: 399,114 - 400,907 (-)	protein of unknown function	N/A	integral component of membrane	TB2/DP1/HVA22-related protein	LIV5
CNE01470	Cryptococcus neoformans var. neoformans JEC21	AE017345.1: 401,116 - 402,606 (-)	hypothetical protein	metal ion binding	N/A	SAGA complex, Sgf11 subunit	N/A
CNE01480	Cryptococcus neoformans var. neoformans JEC21	AE017345.1: 402,841 - 407,237 (-)	phospholipase D, putative	N-acylphosphatidylethanolamine-specific phospholipase D activity;catalytic activity;phospholipase D activity	N/A	Phospholipase D/Transphosphatidylase;Phospholipase D family;Phospholipase D, eukaryotic type;Phospholipase D-like domain	N/A
CNE01490	Cryptococcus neoformans var. neoformans JEC21	AE017345.1: 407,443 - 411,694 (+)	cell division control protein 45, putative	N/A	N/A	CDC45 family	N/A
CNE01500	Cryptococcus neoformans var. neoformans JEC21	AE017345.1: 409,921 - 411,707 (-)	expressed protein	N/A	N/A	N/A	N/A
CNE01510	Cryptococcus neoformans var. neoformans JEC21	AE017345.1: 412,129 - 414,636 (-)	nuclear segregation protein Bfr1, putative	N/A	N/A	Nuclear segregation protein Bfr1	N/A
CNE01520	Cryptococcus neoformans var. neoformans JEC21	AE017345.1: 414,879 - 415,861 (+)	hypothetical protein	N/A	N/A	N/A	N/A
CNE01530	Cryptococcus neoformans var. neoformans JEC21	AE017345.1: 416,485 - 421,878 (+)	conserved hypothetical protein	protein binding	N/A	WD40 repeat;WD40-repeat-containing domain superfamily	N/A
CNE01540	Cryptococcus neoformans var. neoformans JEC21	AE017345.1: 420,830 - 424,912 (-)	conserved hypothetical protein	RNA binding;nucleic acid binding	N/A	G-patch domain;G patch domain-containing protein, N-terminal;G patch domain-containing protein 1	N/A
CNE01550	Cryptococcus neoformans var. neoformans JEC21	AE017345.1: 425,157 - 426,977 (+)	hypothetical protein	N/A	cytoplasm;nucleus	Proteasomal ubiquitin receptor Rpn13/ADRM1;UCH-binding domain	N/A
CNE01560	Cryptococcus neoformans var. neoformans JEC21	AE017345.1: 426,999 - 429,370 (+)	glutathione-disulfide reductase	NADP binding;flavin adenine dinucleotide binding;glutathione-disulfide reductase (NADPH) activity;oxidoreductase activity;oxidoreductase activity, acting on a sulfur group of donors, NAD(P) as acceptor	N/A	Pyridine nucleotide-disulphide oxidoreductase, class I;Pyridine nucleotide-disulphide oxidoreductase, dimerisation domain;Glutathione reductase, eukaryote/bacterial;Pyridine nucleotide-disulphide oxidoreductase, class I, active site;FAD/NAD-linked reductase, dimerisation domain superfamily;FAD/NAD(P)-binding domain;FAD/NAD(P)-binding domain superfamily	GLR1
CNE01570	Cryptococcus neoformans var. neoformans JEC21	AE017345.1: 429,331 - 433,939 (-)	hypothetical protein	Rho guanyl-nucleotide exchange factor activity;guanyl-nucleotide exchange factor activity	N/A	Dbl homology (DH) domain;Dbl homology (DH) domain superfamily	N/A
CNE01575	Cryptococcus neoformans var. neoformans JEC21	AE017345.1: 434,567 - 435,571 (+)	hypothetical protein	N/A	N/A	N/A	N/A
CNE01580	Cryptococcus neoformans var. neoformans JEC21	AE017345.1: 435,050 - 437,767 (-)	expressed protein	N/A	N/A	N/A	N/A
CNE01590	Cryptococcus neoformans var. neoformans JEC21	AE017345.1: 437,903 - 439,840 (+)	conserved hypothetical protein	chromatin binding	N/A	NF-kappa-B-activating protein, C-terminal;NF-kappa-B-activating protein	N/A
CNE01600	Cryptococcus neoformans var. neoformans JEC21	AE017345.1: 439,844 - 442,995 (+)	conserved hypothetical protein	N/A	N/A	Peptidase C19, ubiquitin carboxyl-terminal hydrolase;Ubiquitin specific protease, conserved site;Papain-like cysteine peptidase superfamily	N/A
CNE01610	Cryptococcus neoformans var. neoformans JEC21	AE017345.1: 442,938 - 444,414 (-)	expressed protein	N/A	N/A	Coenzyme Q-binding protein COQ10, START domain	N/A
CNE01620	Cryptococcus neoformans var. neoformans JEC21	AE017345.1: 445,056 - 450,241 (-)	expressed protein	protein binding	N/A	Ras-associating (RA) domain;SH3 domain;Ubiquitin-like domain superfamily;SH3-like domain superfamily	N/A
CNE01630	Cryptococcus neoformans var. neoformans JEC21	AE017345.1: 450,489 - 455,131 (+)	hypothetical protein	ATP binding;protein kinase activity	N/A	Protein kinase domain;Protein kinase-like domain superfamily	N/A
CNE01635	Cryptococcus neoformans var. neoformans JEC21	AE017345.1: 456,460 - 457,957 (+)	hypothetical protein	N/A	N/A	P-loop containing nucleoside triphosphate hydrolase	N/A
CNE01640	Cryptococcus neoformans var. neoformans JEC21	AE017345.1: 458,155 - 460,663 (+)	conserved hypothetical protein	N/A	nucleus	Velvet factor;Velvet domain	N/A
CNE01645	Cryptococcus neoformans var. neoformans JEC21	AE017345.1: 460,521 - 461,682 (-)	hypothetical protein	N-acetyltransferase activity	integral component of membrane	GNAT domain;Acyl-CoA N-acyltransferase	N/A
CNE01650	Cryptococcus neoformans var. neoformans JEC21	AE017345.1: 461,850 - 463,813 (+)	conserved hypothetical protein	DNA primase activity;metal ion binding	N/A	DNA primase, small subunit;DNA primase, small subunit, eukaryotic/archaeal	N/A
CNE01655	Cryptococcus neoformans var. neoformans JEC21	AE017345.1: 464,008 - 464,953 (+)	hypothetical protein	N/A	mitochondrion	Protein of unknown function DUF2034	N/A
CNE01660	Cryptococcus neoformans var. neoformans JEC21	AE017345.1: 464,935 - 466,573 (-)	conserved hypothetical protein	methyltransferase activity	N/A	RNA cap guanine-N2 methyltransferase;S-adenosyl-L-methionine-dependent methyltransferase	N/A
CNE01670	Cryptococcus neoformans var. neoformans JEC21	AE017345.1: 466,742 - 469,158 (+)	ribosomal large subunit assembly and maintenance-related protein, putative	N/A	N/A	Brix domain;Ribosome biogenesis protein BRX1	N/A
CNE01680	Cryptococcus neoformans var. neoformans JEC21	AE017345.1: 467,646 - 469,647 (-)	hypothetical protein	Rho guanyl-nucleotide exchange factor activity;guanyl-nucleotide exchange factor activity	N/A	Dbl homology (DH) domain;Dbl homology (DH) domain superfamily	N/A
CNE01690	Cryptococcus neoformans var. neoformans JEC21	AE017345.1: 469,862 - 473,286 (+)	expressed protein	catalytic activity;pyridoxal phosphate binding;transaminase activity	N/A	Aspartate/other aminotransferase;Aminotransferase, class I/classII;Pyridoxal phosphate-dependent transferase	N/A
CNE01710	Cryptococcus neoformans var. neoformans JEC21	AE017345.1: 473,308 - 474,280 (-)	nucleolar protein family A member 2, putative	RNA binding	nucleolus	H/ACA ribonucleoprotein complex, subunit Nhp2, eukaryote;Ribosomal protein L7Ae/L30e/S12e/Gadd45;Ribosomal protein L7Ae/L8/Nhp2 family;50S ribosomal protein L30e-like	N/A
CNE01720	Cryptococcus neoformans var. neoformans JEC21	AE017345.1: 474,518 - 476,410 (+)	aldehyde dehydrogenase, putative	oxidoreductase activity;oxidoreductase activity, acting on the aldehyde or oxo group of donors, NAD or NADP as acceptor	N/A	Aldehyde dehydrogenase domain;Aldehyde dehydrogenase, cysteine active site;Aldehyde/histidinol dehydrogenase;Aldehyde dehydrogenase, glutamic acid active site	N/A
CNE01730	Cryptococcus neoformans var. neoformans JEC21	AE017345.1: 476,593 - 478,013 (+)	Identified spore protein 2	N/A	N/A	N/A	ISP2
CNE01740	Cryptococcus neoformans var. neoformans JEC21	AE017345.1: 478,050 - 481,712 (-)	polyphosphoinositide phosphatase, putative	phosphatidylinositol-3,5-bisphosphate 5-phosphatase activity;phosphoric ester hydrolase activity	N/A	SAC domain;Polyphosphoinositide phosphatase Fig4-like	N/A
CNE01750	Cryptococcus neoformans var. neoformans JEC21	AE017345.1: 481,873 - 481,955 (-)	tRNA-Ala	N/A	N/A	N/A	N/A
CNE01760	Cryptococcus neoformans var. neoformans JEC21	AE017345.1: 482,057 - 485,192 (+)	expressed protein	gamma-tubulin binding	cytoplasm;microtubule;microtubule organizing center;spindle pole	Gamma-tubulin complex component protein;Gamma tubulin complex component, C-terminal;Gamma tubulin complex component protein, N-terminal	N/A
CNE01770	Cryptococcus neoformans var. neoformans JEC21	AE017345.1: 485,060 - 487,718 (-)	ATP binding protein, putative	N/A	N/A	Sec1-like protein;Vacuolar protein sorting-associated protein 33;Sec1-like superfamily	N/A
CNE01780	Cryptococcus neoformans var. neoformans JEC21	AE017345.1: 488,088 - 489,726 (+)	conserved hypothetical protein	oxidoreductase activity, acting on the CH-CH group of donors	cytoplasm;endoplasmic reticulum membrane;integral component of membrane	3-oxo-5-alpha-steroid 4-dehydrogenase, C-terminal;Ubiquitin-like domain superfamily;3-oxo-5-alpha-steroid 4-dehydrogenase/very-long-chain enoyl-CoA reductase	N/A
CNE01790	Cryptococcus neoformans var. neoformans JEC21	AE017345.1: 489,678 - 491,155 (-)	nuclear mRNA splicing, via spliceosome-related protein, putative	N/A	N/A	Saf4/Yju2 protein	N/A
CNE01800	Cryptococcus neoformans var. neoformans JEC21	AE017345.1: 491,458 - 493,838 (+)	expressed protein	N/A	N/A	N/A	N/A
CNE01810	Cryptococcus neoformans var. neoformans JEC21	AE017345.1: 493,846 - 496,359 (-)	conserved hypothetical protein	RNA binding;exonuclease activity;nucleic acid binding	cytoplasm	SAP domain;Ribonuclease H-like superfamily;Exonuclease, RNase T/DNA polymerase III;SAP domain superfamily	N/A
CNE01820	Cryptococcus neoformans var. neoformans JEC21	AE017345.1: 496,548 - 498,057 (-)	ras-related protein ypt3 (rab), putative	GTP binding;GTPase activity	intracellular anatomical structure;membrane	Small GTPase;Small GTP-binding protein domain;P-loop containing nucleoside triphosphate hydrolase	N/A
CNE01830	Cryptococcus neoformans var. neoformans JEC21	AE017345.1: 498,125 - 502,726 (-)	4-aminobutyrate aminotransferase, putative	4-aminobutyrate transaminase activity;4-aminobutyrate:2-oxoglutarate transaminase activity;catalytic activity;pyridoxal phosphate binding;transaminase activity	N/A	4-aminobutyrate aminotransferase, eukaryotic;Aminotransferase class-III;Pyridoxal phosphate-dependent transferase	N/A
CNE01840	Cryptococcus neoformans var. neoformans JEC21	AE017345.1: 500,264 - 502,811 (+)	general amidase, putative	amidase activity;carbon-nitrogen ligase activity, with glutamine as amido-N-donor;hydrolase activity, acting on carbon-nitrogen (but not peptide) bonds, in linear amides;indoleacetamide hydrolase activity	N/A	Amidase, conserved site;Amidase signature domain;Amidase signature (AS) superfamily	N/A
CNE01850	Cryptococcus neoformans var. neoformans JEC21	AE017345.1: 503,249 - 505,861 (-)	hypothetical protein	DNA-binding transcription factor activity, RNA polymerase II-specific;zinc ion binding	host cell nucleus;nucleus	Zn(2)-C6 fungal-type DNA-binding domain;Zn(2)-C6 fungal-type DNA-binding domain superfamily	FZC19
CNE01860	Cryptococcus neoformans var. neoformans JEC21	AE017345.1: 506,036 - 508,473 (+)	SCR1 protein, putative	transmembrane transporter activity	integral component of membrane	Major facilitator superfamily;MFS transporter superfamily	N/A
CNE01870	Cryptococcus neoformans var. neoformans JEC21	AE017345.1: 508,590 - 510,753 (+)	expressed protein	double-stranded RNA binding	N/A	YrdC-like domain;DHBP synthase RibB-like alpha/beta domain superfamily	N/A
CNE01880	Cryptococcus neoformans var. neoformans JEC21	AE017345.1: 511,350 - 513,958 (+)	transmembrane transporter Liz1p, putative	transmembrane transporter activity	integral component of membrane	Major facilitator superfamily;MFS transporter superfamily	N/A
CNE01890	Cryptococcus neoformans var. neoformans JEC21	AE017345.1: 514,236 - 514,325 (-)	tRNA-Phe	N/A	N/A	N/A	N/A
CNE01900	Cryptococcus neoformans var. neoformans JEC21	AE017345.1: 514,485 - 515,701 (+)	hypothetical protein	protein binding	N/A	WW domain;WW domain superfamily	N/A
CNE01910	Cryptococcus neoformans var. neoformans JEC21	AE017345.1: 516,180 - 518,352 (+)	ribosomal protein, putative	N/A	N/A	Ribosomal protein S25;Winged helix DNA-binding domain superfamily	N/A
CNE01920	Cryptococcus neoformans var. neoformans JEC21	AE017345.1: 516,864 - 518,380 (-)	conserved hypothetical protein	ATP binding	N/A	Mrp/NBP35 ATP-binding protein;P-loop containing nucleoside triphosphate hydrolase;Flagellum site-determining protein YlxH/ Fe-S cluster assembling factor NBP35	N/A
CNE01930	Cryptococcus neoformans var. neoformans JEC21	AE017345.1: 518,468 - 521,098 (+)	serine/threonine-protein kinase	ATP binding;protein kinase activity	N/A	Protein kinase domain;Serine/threonine-protein kinase, active site;Protein kinase-like domain superfamily	MKK2
CNE01940	Cryptococcus neoformans var. neoformans JEC21	AE017345.1: 521,036 - 522,240 (-)	conserved hypothetical protein	N/A	endoplasmic reticulum membrane;integral component of membrane	GPI biosynthesis protein Pig-F	N/A
CNE01950	Cryptococcus neoformans var. neoformans JEC21	AE017345.1: 522,414 - 524,292 (+)	UDP-N-acetylglucosamine transporter, putative	N/A	N/A	UAA transporter	N/A
CNE01960	Cryptococcus neoformans var. neoformans JEC21	AE017345.1: 524,358 - 525,927 (-)	ribosomal protein L2, putative	structural constituent of ribosome	ribosome	Ribosomal protein L2;Translation protein SH3-like domain superfamily;Nucleic acid-binding, OB-fold;Ribosomal Proteins L2, RNA binding domain;Ribosomal protein L2, C-terminal	N/A
CNE01970	Cryptococcus neoformans var. neoformans JEC21	AE017345.1: 526,134 - 530,201 (+)	conserved hypothetical protein	N/A	integral component of membrane	Protein of unknown function DUF3419;S-adenosyl-L-methionine-dependent methyltransferase	N/A
CNE01980	Cryptococcus neoformans var. neoformans JEC21	AE017345.1: 530,077 - 534,671 (-)	conserved hypothetical protein	N/A	integral component of membrane	N/A	N/A
CNE01990	Cryptococcus neoformans var. neoformans JEC21	AE017345.1: 535,095 - 538,894 (-)	endochitinase	chitinase activity;hydrolase activity, hydrolyzing O-glycosyl compounds	N/A	Glycoside hydrolase family 18, catalytic domain;Glycosyl hydrolases family 18 (GH18) active site;Glycoside hydrolase superfamily	CHI4
CNE02000	Cryptococcus neoformans var. neoformans JEC21	AE017345.1: 539,067 - 540,102 (+)	expressed protein	N/A	N/A	N/A	N/A
CNE02010	Cryptococcus neoformans var. neoformans JEC21	AE017345.1: 540,118 - 542,522 (-)	hypothetical protein	protein binding	N/A	F-box domain;WD40 repeat, conserved site;F-box-like domain superfamily;WD40-repeat-containing domain superfamily	N/A
CNE02015	Cryptococcus neoformans var. neoformans JEC21	AE017345.1: 542,758 - 543,561 (+)	hypothetical protein	N/A	EMC complex;endoplasmic reticulum;integral component of membrane	ER membrane protein complex subunit 6;Rab5-interacting protein family	N/A
CNE02020	Cryptococcus neoformans var. neoformans JEC21	AE017345.1: 543,438 - 544,386 (-)	hypothetical protein	N/A	nucleus	NDUFAF3/Mth938 domain-containing protein;NADH dehydrogenase [ubiquinone] 1 alpha subcomplex assembly factor 3;MTH938-like superfamily	N/A
CNE02025	Cryptococcus neoformans var. neoformans JEC21	AE017345.1: 545,617 - 546,429 (+)	hypothetical protein	N/A	endoplasmic reticulum membrane;integral component of membrane	Small subunit of serine palmitoyltransferase-like	N/A
CNE02030	Cryptococcus neoformans var. neoformans JEC21	AE017345.1: 546,504 - 550,007 (-)	hypothetical protein	protein binding	ESC/E(Z) complex	WD40 repeat;WD40 repeat, conserved site;WD40-repeat-containing domain superfamily;Polycomb protein EED	N/A
CNE02035	Cryptococcus neoformans var. neoformans JEC21	AE017345.1: 546,854 - 547,832 (+)	hypothetical protein	N/A	N/A	N/A	N/A
CNE02040	Cryptococcus neoformans var. neoformans JEC21	AE017345.1: 550,186 - 552,171 (+)	uracil phosphoribosyltransferase, putative	glycosyltransferase activity	N/A	Phosphoribosyltransferase domain;Phosphoribosyltransferase-like	N/A
CNE02050	Cryptococcus neoformans var. neoformans JEC21	AE017345.1: 551,656 - 554,371 (-)	expressed protein	N/A	integral component of membrane	Alpha/Beta hydrolase fold	N/A
CNE02060	Cryptococcus neoformans var. neoformans JEC21	AE017345.1: 554,694 - 556,317 (-)	conserved hypothetical protein	N/A	integral component of membrane;membrane	EamA domain;Solute carrier family 35 member F3/F4	N/A
CNE02070	Cryptococcus neoformans var. neoformans JEC21	AE017345.1: 559,402 - 563,611 (+)	cyclin binding protein, putative	N/A	N/A	Arrestin-like, N-terminal;Arrestin C-terminal-like domain	N/A
CNE02080	Cryptococcus neoformans var. neoformans JEC21	AE017345.1: 563,577 - 564,406 (-)	hypothetical protein	N/A	N/A	UPF0428 family	N/A
CNE02085	Cryptococcus neoformans var. neoformans JEC21	AE017345.1: 564,639 - 565,933 (-)	hypothetical protein	N/A	integral component of membrane	Protein of unknown function DUF1275	N/A
CNE02090	Cryptococcus neoformans var. neoformans JEC21	AE017345.1: 567,198 - 568,736 (-)	DNA-binding protein hexbp, putative	DNA binding;nucleic acid binding;zinc ion binding	N/A	Zinc finger, CCHC-type;Zinc finger, CCHC-type superfamily	N/A
CNE02100	Cryptococcus neoformans var. neoformans JEC21	AE017345.1: 569,042 - 570,826 (-)	uracil phosphoribosyltransferase 1, putative	uracil phosphoribosyltransferase activity	N/A	Phosphoribosyltransferase domain;Phosphoribosyltransferase-like	FUR1
CNE02110	Cryptococcus neoformans var. neoformans JEC21	AE017345.1: 570,972 - 576,452 (+)	conserved hypothetical protein	transmembrane transporter activity	integral component of membrane	Tetracycline resistance protein/drug resistance transporter;Drug resistance transporter EmrB-like;Major facilitator superfamily;MFS transporter superfamily	N/A
CNE02120	Cryptococcus neoformans var. neoformans JEC21	AE017345.1: 574,105 - 576,694 (-)	conserved hypothetical protein	metal ion binding;protein carboxyl O-methyltransferase activity	N/A	Domain of unknown function DUF89;AF1104-like superfamily;Protein-glutamate O-methyltransferase	N/A
CNE02130	Cryptococcus neoformans var. neoformans JEC21	AE017345.1: 578,260 - 580,121 (-)	unspecified product	N/A	N/A	N/A	N/A
CNE02135	Cryptococcus neoformans var. neoformans JEC21	AE017345.1: 578,342 - 581,551 (+)	hypothetical protein	N/A	N/A	N/A	N/A
CNE02140	Cryptococcus neoformans var. neoformans JEC21	AE017345.1: 580,615 - 583,104 (-)	hypothetical protein	N/A	RNA polymerase I upstream activating factor complex	RNA polymerase I-specific transcription initiation factor Rrn5	N/A
CNE02150	Cryptococcus neoformans var. neoformans JEC21	AE017345.1: 583,258 - 584,881 (+)	hypothetical protein	N/A	N/A	N/A	N/A
CNE02160	Cryptococcus neoformans var. neoformans JEC21	AE017345.1: 584,863 - 585,908 (-)	hypothetical protein	RNA binding;rRNA binding;structural constituent of ribosome	small ribosomal subunit	Ribosomal protein S4/S9, N-terminal;RNA-binding S4 domain;Ribosomal protein S4/S9, eukaryotic/archaeal;Ribosomal protein S4, conserved site;Ribosomal protein S4/S9	N/A
CNE02170	Cryptococcus neoformans var. neoformans JEC21	AE017345.1: 586,248 - 587,169 (+)	60s ribosomal protein l21-a, putative	structural constituent of ribosome	ribosome	Ribosomal protein L21e;Translation protein SH3-like domain superfamily;Ribosomal protein L21e, conserved site	N/A
CNE02180	Cryptococcus neoformans var. neoformans JEC21	AE017345.1: 587,239 - 591,994 (-)	telomeric template RNA reverse transcriptase, putative	DNA binding;RNA-directed DNA polymerase activity;metal ion binding;telomerase RNA reverse transcriptase activity	chromosome, telomeric region	Reverse transcriptase domain;Telomerase reverse transcriptase;Telomerase ribonucleoprotein complex - RNA-binding domain;DNA/RNA polymerase superfamily	N/A
CNE02190	Cryptococcus neoformans var. neoformans JEC21	AE017345.1: 592,245 - 595,339 (-)	ribosome biogenesis and assembly-related protein, putative	N/A	nucleus	Ribosome biogenesis protein BMS1/TSR1, C-terminal;AARP2CN;Ribosome biogenesis protein Bms1/Tsr1	N/A
CNE02200	Cryptococcus neoformans var. neoformans JEC21	AE017345.1: 595,515 - 597,585 (-)	prolidase, putative	aminopeptidase activity;manganese ion binding;metalloaminopeptidase activity	N/A	Peptidase M24;Aminopeptidase P, N-terminal;Creatinase/Aminopeptidase P/Spt16, N-terminal;Creatinase/aminopeptidase-like	N/A
CNE02210	Cryptococcus neoformans var. neoformans JEC21	AE017345.1: 597,859 - 600,647 (-)	endodeoxyribonuclease, putative	ATP binding;proton-transporting ATP synthase activity, rotational mechanism;proton-transporting ATPase activity, rotational mechanism	proton-transporting V-type ATPase, V1 domain	ATPase, F1/V1/A1 complex, alpha/beta subunit, nucleotide-binding domain;ATPase, F1/V1/A1 complex, alpha/beta subunit, N-terminal domain;ATPase, V1 complex, subunit A;ATPase, alpha/beta subunit, nucleotide-binding domain, active site;V-type ATP synthase catalytic alpha chain;P-loop containing nucleoside triphosphate hydrolase;ATPsynthase alpha/beta subunit, N-terminal extension;ATPase, F1/V1/A1 complex, alpha/beta subunit, N-terminal domain superfamily	N/A
CNE02220	Cryptococcus neoformans var. neoformans JEC21	AE017345.1: 600,843 - 602,202 (+)	mitochondrion protein, putative	N/A	integral component of membrane	Coiled-coil domain-containing protein 90-like	N/A
CNE02230	Cryptococcus neoformans var. neoformans JEC21	AE017345.1: 602,461 - 604,857 (+)	expressed protein	binding	N/A	Armadillo-type fold	N/A
CNE02240	Cryptococcus neoformans var. neoformans JEC21	AE017345.1: 604,814 - 608,721 (-)	expressed protein	ATP binding;DNA binding;DNA ligase (ATP) activity;DNA ligase activity	mitochondrion	DNA ligase, ATP-dependent, N-terminal;DNA ligase, ATP-dependent, central;DNA ligase, ATP-dependent, conserved site	N/A
CNE02250	Cryptococcus neoformans var. neoformans JEC21	AE017345.1: 609,024 - 615,889 (+)	expressed protein	DNA-binding transcription factor activity, RNA polymerase II-specific;zinc ion binding	host cell nucleus;nucleus	Zn(2)-C6 fungal-type DNA-binding domain;Zn(2)-C6 fungal-type DNA-binding domain superfamily	FZC17
CNE02255	Cryptococcus neoformans var. neoformans JEC21	AE017345.1: 612,854 - 616,240 (-)	hypothetical protein	N/A	integral component of membrane	N/A	N/A
CNE02260	Cryptococcus neoformans var. neoformans JEC21	AE017345.1: 617,223 - 619,794 (+)	expressed protein	N/A	N/A	N/A	N/A
CNE02270	Cryptococcus neoformans var. neoformans JEC21	AE017345.1: 619,825 - 620,755 (-)	conserved hypothetical protein	N/A	N/A	von Willebrand factor A-like domain superfamily	N/A
CNE02280	Cryptococcus neoformans var. neoformans JEC21	AE017345.1: 621,376 - 623,482 (-)	hypothetical protein	N/A	N/A	N/A	N/A
CNE02290	Cryptococcus neoformans var. neoformans JEC21	AE017345.1: 623,675 - 625,856 (+)	arginine N-methyltransferase 3, putative	protein methyltransferase activity;protein-arginine N-methyltransferase activity	cytoplasm	S-adenosyl-L-methionine-dependent methyltransferase;Zinc finger C2H2 superfamily	N/A
CNE02300	Cryptococcus neoformans var. neoformans JEC21	AE017345.1: 625,984 - 626,972 (+)	hypothetical protein	RNA binding;ribonuclease III activity;structural constituent of ribosome	mitochondrial large ribosomal subunit	Ribonuclease III domain;Ribonuclease III, endonuclease domain superfamily;54S ribosomal protein L15, mitochondrial	N/A
CNE02310	Cryptococcus neoformans var. neoformans JEC21	AE017345.1: 627,678 - 628,954 (-)	ubiquinol-cytochrome c reductase iron-sulfur subunit, mitochondrial precursor, putative	2 iron, 2 sulfur cluster binding;metal ion binding;ubiquinol-cytochrome-c reductase activity	integral component of membrane;membrane	Cytochrome b-c1 complex subunit Rieske, transmembrane domain;Rieske iron-sulphur protein, C-terminal;Ubiquinol-cytochrome c reductase, iron-sulphur subunit;Rieske iron-sulphur protein;Rieske [2Fe-2S] iron-sulphur domain;Rieske [2Fe-2S] iron-sulphur domain superfamily	N/A
CNE02320	Cryptococcus neoformans var. neoformans JEC21	AE017345.1: 629,084 - 630,901 (-)	expressed protein	N/A	integral component of membrane	N/A	N/A
CNE02330	Cryptococcus neoformans var. neoformans JEC21	AE017345.1: 631,288 - 632,195 (-)	hypothetical protein	N/A	ESCRT I complex	Modifier of rudimentary, Modr;Vacuolar protein sorting-associated protein 37	N/A
CNE02340	Cryptococcus neoformans var. neoformans JEC21	AE017345.1: 632,303 - 635,605 (+)	lipid particle protein, putative	triglyceride lipase activity	N/A	Patatin-like phospholipase domain;Acyl transferase/acyl hydrolase/lysophospholipase;Triacylglycerol lipase	N/A
CNE02350	Cryptococcus neoformans var. neoformans JEC21	AE017345.1: 635,814 - 638,334 (+)	expressed protein	N/A	N/A	N/A	N/A
CNE02360	Cryptococcus neoformans var. neoformans JEC21	AE017345.1: 638,170 - 639,498 (-)	casein kinase ii beta chain (ck ii), putative	kinase activity;protein kinase regulator activity	protein kinase CK2 complex	Casein kinase II, regulatory subunit;Casein kinase II subunit beta-like	N/A
CNE02370	Cryptococcus neoformans var. neoformans JEC21	AE017345.1: 639,856 - 640,635 (+)	FK506 binding protein 2, putative	peptidyl-prolyl cis-trans isomerase activity	endoplasmic reticulum	FKBP-type peptidyl-prolyl cis-trans isomerase domain	FPR2
CNE02380	Cryptococcus neoformans var. neoformans JEC21	AE017345.1: 640,603 - 642,355 (-)	expressed protein	N/A	N/A	Domain of unknown function DUF3074	N/A
CNE02390	Cryptococcus neoformans var. neoformans JEC21	AE017345.1: 642,503 - 643,784 (-)	serine family amino acid catabolism-related protein, putative	pyridoxal phosphate binding	N/A	Serine/threonine dehydratase, pyridoxal-phosphate-binding site;Pyridoxal-phosphate dependent enzyme;Tryptophan synthase beta subunit-like PLP-dependent enzyme	N/A
CNE02400	Cryptococcus neoformans var. neoformans JEC21	AE017345.1: 644,135 - 645,811 (-)	conserved hypothetical protein	N/A	N/A	MoaB/Mog domain;MoaB/Mog-like domain superfamily	N/A
CNE02410	Cryptococcus neoformans var. neoformans JEC21	AE017345.1: 646,019 - 648,820 (+)	hypothetical protein	DNA-binding transcription factor activity, RNA polymerase II-specific;zinc ion binding	host cell nucleus;nucleus	Zn(2)-C6 fungal-type DNA-binding domain;Fungal transcription factor;Zn(2)-C6 fungal-type DNA-binding domain superfamily	FZC45
CNE02420	Cryptococcus neoformans var. neoformans JEC21	AE017345.1: 648,794 - 650,088 (-)	mitochondrion organization and biogenesis-related protein, putative	lipid binding	ERMES complex;integral component of mitochondrial outer membrane	Mitochondrial distribution and morphology protein 34	MDM34
CNE02430	Cryptococcus neoformans var. neoformans JEC21	AE017345.1: 650,259 - 655,444 (+)	pre-mRNA splicing factor, putative	ATP binding;helicase activity;nucleic acid binding	N/A	Helicase, C-terminal;DNA/RNA helicase, ATP-dependent, DEAH-box type, conserved site;Helicase-associated domain;DEAD/DEAH box helicase domain;Domain of unknown function DUF1605;Helicase superfamily 1/2, ATP-binding domain;P-loop containing nucleoside triphosphate hydrolase	N/A
CNE02435	Cryptococcus neoformans var. neoformans JEC21	AE017345.1: 655,426 - 657,071 (-)	hypothetical protein	N/A	N/A	N/A	N/A
CNE02440	Cryptococcus neoformans var. neoformans JEC21	AE017345.1: 657,237 - 659,300 (-)	la ribonucleoprotein, putative	RNA binding;nucleic acid binding	nucleus;ribonucleoprotein complex;viral nucleocapsid	Lupus La protein;La-type HTH domain;RNA-binding domain superfamily;Winged helix DNA-binding domain superfamily	N/A
CNE02450	Cryptococcus neoformans var. neoformans JEC21	AE017345.1: 659,619 - 662,707 (+)	hypothetical protein	protein binding	integral component of membrane	Galactose oxidase/kelch, beta-propeller	N/A
CNE02460	Cryptococcus neoformans var. neoformans JEC21	AE017345.1: 663,179 - 665,911 (+)	expressed protein	transmembrane transporter activity	integral component of membrane	Major facilitator superfamily;MFS transporter superfamily	N/A
CNE02470	Cryptococcus neoformans var. neoformans JEC21	AE017345.1: 665,731 - 670,232 (-)	vacuolar membrane protein, putative	hedgehog receptor activity;sterol binding	fungal-type vacuole membrane;integral component of membrane	Sterol-sensing domain;Protein patched/dispatched;Niemann-Pick C1, N-terminal	N/A
CNE02475	Cryptococcus neoformans var. neoformans JEC21	AE017345.1: 670,422 - 671,347 (+)	hypothetical protein	N/A	integral component of membrane	N/A	N/A
CNE02480	Cryptococcus neoformans var. neoformans JEC21	AE017345.1: 671,696 - 672,960 (+)	ATP binding protein, putative	ATP binding;kinase activity;metal ion binding;ribokinase activity	cytoplasm;nucleus	Ribokinase/fructokinase;Carbohydrate kinase PfkB;Ribokinase;Ribokinase-like	N/A
CNE02490	Cryptococcus neoformans var. neoformans JEC21	AE017345.1: 672,932 - 674,594 (-)	conserved hypothetical protein	transferase activity, transferring phosphorus-containing groups	N/A	Aminoglycoside phosphotransferase;Protein kinase-like domain superfamily;Acyl-CoA dehydrogenase family member 10/11, N-terminal	N/A
CNE02500	Cryptococcus neoformans var. neoformans JEC21	AE017345.1: 674,819 - 676,792 (+)	phosphoribosylaminoimidazole carboxylase	5-amino-4-imidazole carboxylate lyase activity;ATP binding;metal ion binding;phosphoribosylaminoimidazole carboxylase activity	N/A	PurE domain;ATP-grasp fold, ATP-dependent carboxylate-amine ligase-type;Phosphoribosylaminoimidazole carboxylase, ATPase subunit;Rudiment single hybrid motif;Pre-ATP-grasp domain superfamily;Phosphoribosylaminoimidazole carboxylase, fungi/plant;Class I PurE;PurE domain superfamily;Phosphoribosylaminoimidazole carboxylase, C-terminal domain	ADE2
CNE02510	Cryptococcus neoformans var. neoformans JEC21	AE017345.1: 676,803 - 679,772 (-)	hypothetical protein	N/A	N/A	N/A	N/A
CNE02520	Cryptococcus neoformans var. neoformans JEC21	AE017345.1: 679,875 - 681,118 (+)	superoxide dismutase copper chaperone, putative	metal ion binding	N/A	Heavy metal-associated domain, HMA;Superoxide dismutase (Cu/Zn) / superoxide dismutase copper chaperone;Heavy metal-associated domain superfamily;Superoxide dismutase-like, copper/zinc binding domain superfamily	N/A
CNE02525	Cryptococcus neoformans var. neoformans JEC21	AE017345.1: 681,650 - 682,332 (+)	hypothetical protein	N/A	DASH complex;cytoplasm;mitotic spindle	DASH complex subunit Dam1	N/A
CNE02530	Cryptococcus neoformans var. neoformans JEC21	AE017345.1: 683,005 - 684,807 (-)	hypothetical protein	N/A	N/A	N/A	N/A
CNE02540	Cryptococcus neoformans var. neoformans JEC21	AE017345.1: 682,897 - 685,528 (+)	unspecified product	N/A	N/A	N/A	N/A
CNE02550	Cryptococcus neoformans var. neoformans JEC21	AE017345.1: 685,140 - 686,904 (-)	conserved hypothetical protein	N/A	Cdc73/Paf1 complex	Cdc73/Parafibromin;Cell division control protein 73, C-terminal	N/A
CNE02560	Cryptococcus neoformans var. neoformans JEC21	AE017345.1: 687,070 - 688,474 (+)	conserved hypothetical protein	GTP binding;GTPase activity	cytosol;intracellular anatomical structure;membrane	Small GTPase;Small GTP-binding protein domain;P-loop containing nucleoside triphosphate hydrolase;Rab4	N/A
CNE02570	Cryptococcus neoformans var. neoformans JEC21	AE017345.1: 688,639 - 690,339 (+)	succinate:fumarate antiporter, putative	ATP transmembrane transporter activity;succinate:fumarate antiporter activity	integral component of membrane;mitochondrion	Mitochondrial carrier protein;Mitochondrial substrate/solute carrier;Mitochondrial carrier domain superfamily	N/A
CNE02580	Cryptococcus neoformans var. neoformans JEC21	AE017345.1: 690,052 - 692,120 (-)	expressed protein	nucleic acid binding;protein binding	N/A	Forkhead-associated (FHA) domain;G-patch domain;SMAD/FHA domain superfamily	N/A
CNE02590	Cryptococcus neoformans var. neoformans JEC21	AE017345.1: 692,315 - 697,679 (+)	cytoplasm protein, putative	binding	N/A	Armadillo-type fold;Domain of unknown function DUF2428, death-receptor-like	N/A
CNE02600	Cryptococcus neoformans var. neoformans JEC21	AE017345.1: 697,859 - 701,218 (+)	hypothetical protein	N/A	N/A	N/A	N/A

### Sheet: Chr07
Gene ID	Organism	Genomic Location(s)	Product Description	Computed GO Functions	Computed GO Components	Interpro Description	Gene Name or Symbol
CNG01530	Cryptococcus neoformans var. neoformans JEC21	AE017347.1: 438,690 - 441,280 (+)	endo alpha-1,4 polygalactosaminidase precusor, putative	catalytic activity;raffinose alpha-galactosidase activity	N/A	Glycoside-hydrolase family GH114, TIM-barrel domain;Glycoside hydrolase superfamily	N/A
CNG01540	Cryptococcus neoformans var. neoformans JEC21	AE017347.1: 441,249 - 443,948 (-)	hexose transport-related protein, putative	transmembrane transporter activity	integral component of membrane;membrane	Sugar/inositol transporter;Major facilitator, sugar transporter-like;Sugar transporter, conserved site;MFS transporter superfamily	N/A
CNG01550	Cryptococcus neoformans var. neoformans JEC21	AE017347.1: 443,954 - 446,678 (-)	hypothetical protein	DNA binding;DNA-binding transcription factor activity, RNA polymerase II-specific;zinc ion binding	host cell nucleus;nucleus	Zn(2)-C6 fungal-type DNA-binding domain;Transcription factor domain, fungi;Zn(2)-C6 fungal-type DNA-binding domain superfamily	FZC48
CNG01560	Cryptococcus neoformans var. neoformans JEC21	AE017347.1: 446,887 - 448,821 (-)	conserved hypothetical protein	catalytic activity;hydrolase activity	N/A	Amidohydrolase-related;Metal-dependent hydrolase	N/A
CNG01570	Cryptococcus neoformans var. neoformans JEC21	AE017347.1: 448,502 - 449,412 (+)	conserved hypothetical protein	N/A	N/A	Ribonuclease E inhibitor RraA/RraA-like protein;Ribonuclease E inhibitor RraA/RraA-like superfamily	N/A
CNG01580	Cryptococcus neoformans var. neoformans JEC21	AE017347.1: 449,336 - 450,719 (-)	tricarboxylate transport protein (ctp), putative	N/A	integral component of membrane	Mitochondrial substrate/solute carrier;Mitochondrial carrier domain superfamily	N/A
CNG01590	Cryptococcus neoformans var. neoformans JEC21	AE017347.1: 450,889 - 454,727 (+)	aconitate hydratase, putative	4 iron, 4 sulfur cluster binding;aconitate hydratase activity;metal ion binding	N/A	Aconitase A/isopropylmalate dehydratase small subunit, swivel domain;Aconitase/3-isopropylmalate dehydratase large subunit, alpha/beta/alpha domain;Aconitase, mitochondrial-like;Aconitase family, 4Fe-4S cluster binding site;Aconitase, iron-sulfur domain	ACO1
CNG01600	Cryptococcus neoformans var. neoformans JEC21	AE017347.1: 455,034 - 457,082 (+)	GDP-mannose transporter, putative	nucleotide-sugar transmembrane transporter activity	Golgi membrane;cytoplasmic vesicle membrane;endoplasmic reticulum membrane;integral component of membrane	UAA transporter;GDP-mannose transporter Vrg4-like	GMT2
CNG01610	Cryptococcus neoformans var. neoformans JEC21	AE017347.1: 456,835 - 460,230 (-)	hypothetical protein	N/A	N/A	N/A	N/A
CNG01615	Cryptococcus neoformans var. neoformans JEC21	AE017347.1: 460,327 - 461,123 (-)	hypothetical protein	peptidase activity	integral component of membrane;signal peptidase complex	Signal peptidase complex subunit Spc2/SPCS2	N/A
CNG01620	Cryptococcus neoformans var. neoformans JEC21	AE017347.1: 461,184 - 465,328 (+)	transcriptional activator, putative	metal ion binding;protein binding;zinc ion binding	NURF complex	Zinc finger, PHD-type;Transcription elongation factor S-II, central domain;Zinc finger, FYVE/PHD-type;Zinc finger, PHD-type, conserved site;Zinc finger, PHD-finger;Nucleosome-remodeling factor subunit BPTF	N/A
CNG01630	Cryptococcus neoformans var. neoformans JEC21	AE017347.1: 465,379 - 468,596 (-)	calcineurin temperature suppressor Cts1	protein binding	N/A	C2 domain;Ingression protein 1, C2 domain	CTS1
CNG01635	Cryptococcus neoformans var. neoformans JEC21	AE017347.1: 468,830 - 471,006 (+)	hypothetical protein	protein binding	N/A	F-box-like domain superfamily	N/A
CNG01640	Cryptococcus neoformans var. neoformans JEC21	AE017347.1: 470,916 - 473,523 (-)	conserved hypothetical protein	hydrolase activity;metal ion binding;metallocarboxypeptidase activity	integral component of membrane	ArgE/DapE/ACY1/CPG2/YscS, conserved site;Peptidase M20;Peptidase M20, dimerisation domain;Peptidase M20, carboxypeptidase S;Bacterial exopeptidase dimerisation domain	N/A
CNG01650	Cryptococcus neoformans var. neoformans JEC21	AE017347.1: 473,850 - 476,173 (-)	conserved hypothetical protein	ATP binding;nucleic acid binding	N/A	Helicase, C-terminal;DEAD/DEAH box helicase domain;Helicase superfamily 1/2, ATP-binding domain;P-loop containing nucleoside triphosphate hydrolase	N/A
CNG01660	Cryptococcus neoformans var. neoformans JEC21	AE017347.1: 476,330 - 480,976 (+)	Crm1-F1, putative	Ran GTPase binding;nuclear export signal receptor activity	N/A	Importin-beta, N-terminal domain;Exportin-1/Importin-beta-like;Exportin-1, C-terminal;Armadillo-type fold;Exportin-1, repeat 3;Chromosome region maintenance repeat;Exportin-1, repeat 2	N/A
CNG01670	Cryptococcus neoformans var. neoformans JEC21	AE017347.1: 481,014 - 483,094 (-)	hypothetical protein	N/A	N/A	N/A	N/A
CNG01680	Cryptococcus neoformans var. neoformans JEC21	AE017347.1: 483,138 - 484,885 (+)	hypothetical protein	N/A	integral component of membrane	N/A	N/A
CNG01690	Cryptococcus neoformans var. neoformans JEC21	AE017347.1: 484,066 - 485,083 (-)	hypothetical protein	N/A	N/A	N/A	N/A
CNG01700	Cryptococcus neoformans var. neoformans JEC21	AE017347.1: 485,218 - 486,531 (-)	hypothetical protein	exonuclease activity;nucleic acid binding	N/A	Ribonuclease H-like superfamily;Exonuclease, RNase T/DNA polymerase III;RNA exonuclease 4	N/A
CNG01710	Cryptococcus neoformans var. neoformans JEC21	AE017347.1: 486,663 - 488,550 (-)	hypothetical protein	N/A	N/A	N/A	N/A
CNG01720	Cryptococcus neoformans var. neoformans JEC21	AE017347.1: 489,715 - 491,827 (+)	endochitinase	chitin binding;chitinase activity;hydrolase activity, hydrolyzing O-glycosyl compounds	N/A	Glycoside hydrolase family 18, catalytic domain;Glycosyl hydrolases family 18 (GH18) active site;Chitinase II;Glycoside hydrolase superfamily;Chitinase insertion domain superfamily	CHI2
CNG01730	Cryptococcus neoformans var. neoformans JEC21	AE017347.1: 492,023 - 493,520 (+)	hypothetical protein	N/A	N/A	N/A	N/A
CNG01740	Cryptococcus neoformans var. neoformans JEC21	AE017347.1: 493,504 - 494,553 (-)	cytoplasm protein, putative	oxidoreductase activity	N/A	Short-chain dehydrogenase/reductase SDR;Short-chain dehydrogenase/reductase, conserved site;NAD(P)-binding domain superfamily	N/A
CNG01750	Cryptococcus neoformans var. neoformans JEC21	AE017347.1: 494,699 - 498,660 (+)	transcription factor, putative	DNA-binding transcription factor activity;sequence-specific DNA binding	host cell nucleus;nucleus	Heat shock factor (HSF)-type, DNA-binding;Signal transduction response regulator, receiver domain;CheY-like superfamily;Heat shock transcription factor family;Winged helix DNA-binding domain superfamily	SKN7
CNG01760	Cryptococcus neoformans var. neoformans JEC21	AE017347.1: 498,683 - 500,368 (-)	hypothetical protein	N/A	integral component of membrane	Protein of unknown function DUF3429	N/A
CNG01770	Cryptococcus neoformans var. neoformans JEC21	AE017347.1: 500,512 - 502,963 (-)	transcriptional activator, putative	metal ion binding;protein binding;zinc ion binding	Set1C/COMPASS complex	Zinc finger, PHD-type;Zinc finger, FYVE/PHD-type;Zinc finger, PHD-type, conserved site;Zinc finger, PHD-finger;Spp1/CFP1	SPP101
CNG01780	Cryptococcus neoformans var. neoformans JEC21	AE017347.1: 503,573 - 505,548 (+)	conserved hypothetical protein	N/A	N/A	N/A	N/A
CNG01790	Cryptococcus neoformans var. neoformans JEC21	AE017347.1: 505,509 - 509,775 (-)	hypothetical protein	N/A	N/A	N/A	N/A
CNG01800	Cryptococcus neoformans var. neoformans JEC21	AE017347.1: 509,951 - 511,146 (+)	mitochondrion protein, putative	N/A	N/A	Transcriptional regulator TACO1-like;YebC-like	N/A
CNG01810	Cryptococcus neoformans var. neoformans JEC21	AE017347.1: 511,334 - 513,809 (+)	expressed protein	N/A	N/A	N/A	N/A
CNG01820	Cryptococcus neoformans var. neoformans JEC21	AE017347.1: 513,719 - 516,525 (-)	hypothetical protein	DNA-binding transcription factor activity;sequence-specific DNA binding;zinc ion binding	N/A	Zinc finger, GATA-type	GAT203
CNG01830	Cryptococcus neoformans var. neoformans JEC21	AE017347.1: 517,016 - 518,826 (+)	oxidoreductase, putative	3-beta-hydroxy-delta5-steroid dehydrogenase activity;oxidoreductase activity, acting on the CH-OH group of donors, NAD or NADP as acceptor	N/A	3-beta hydroxysteroid dehydrogenase/isomerase;NAD(P)-binding domain superfamily	GRE202
CNG01840	Cryptococcus neoformans var. neoformans JEC21	AE017347.1: 518,952 - 519,045 (-)	tRNA-Thr	N/A	N/A	N/A	N/A
CNG01850	Cryptococcus neoformans var. neoformans JEC21	AE017347.1: 519,236 - 524,008 (+)	phosphatase associated protein, putative	protein phosphatase binding	N/A	SIT4 phosphatase-associated protein family	N/A
CNG01860	Cryptococcus neoformans var. neoformans JEC21	AE017347.1: 524,071 - 525,894 (-)	zrt1 protein, putative	metal ion transmembrane transporter activity;zinc ion transmembrane transporter activity	integral component of membrane;membrane	Zinc/iron permease;Zinc/iron permease, fungal/plant	ZIP2
CNG01870	Cryptococcus neoformans var. neoformans JEC21	AE017347.1: 526,088 - 528,727 (-)	conserved hypothetical protein	metal ion transmembrane transporter activity	integral component of membrane;membrane	Zinc/iron permease	N/A
CNG01880	Cryptococcus neoformans var. neoformans JEC21	AE017347.1: 529,387 - 531,930 (-)	hypothetical protein	N/A	N/A	N/A	N/A
CNG01890	Cryptococcus neoformans var. neoformans JEC21	AE017347.1: 532,248 - 534,449 (-)	NAD+ diphosphatase, putative	hydrolase activity	N/A	NUDIX hydrolase domain;NADH pyrophosphatase-like, N-terminal;NUDIX hydrolase-like domain superfamily;NUDIX hydrolase, conserved site	N/A
CNG01900	Cryptococcus neoformans var. neoformans JEC21	AE017347.1: 534,723 - 535,964 (-)	iron ion homeostasis-related protein, putative	iron ion binding;iron-sulfur cluster binding	cytoplasm	NIF system FeS cluster assembly, NifU, C-terminal;Scaffold protein Nfu/NifU, N-terminal;Fe-S cluster assembly domain superfamily;Scaffold protein Nfu/NifU, N-terminal domain superfamily	N/A
CNG01910	Cryptococcus neoformans var. neoformans JEC21	AE017347.1: 536,167 - 537,618 (+)	hypothetical protein	N/A	integral component of peroxisomal membrane	Peroxisomal biogenesis factor 11	N/A
CNG01920	Cryptococcus neoformans var. neoformans JEC21	AE017347.1: 538,093 - 539,565 (+)	AP005220 putative acyl-CoA thiolesterase	acyl-CoA hydrolase activity	N/A	Acyl-CoA thioesterase;HotDog domain superfamily	N/A
CNG01930	Cryptococcus neoformans var. neoformans JEC21	AE017347.1: 539,538 - 543,810 (-)	DNA supercoiling, putative	ATP binding;DNA binding;hydrolase activity	nucleus	SNF2-related, N-terminal domain;Helicase, C-terminal;Helicase superfamily 1/2, ATP-binding domain;P-loop containing nucleoside triphosphate hydrolase	N/A
CNG01940	Cryptococcus neoformans var. neoformans JEC21	AE017347.1: 543,955 - 545,672 (+)	mitochondrial inner membrane protein, putative	N/A	integral component of membrane	Mitochondrial distribution and morphology family 33, fungi	SHE9
CNG01950	Cryptococcus neoformans var. neoformans JEC21	AE017347.1: 545,599 - 548,583 (-)	hypothetical protein	ATP binding	preribosome, large subunit precursor	AAA+ ATPase domain;ATPase, AAA-type, core;ATPase, AAA-type, conserved site;P-loop containing nucleoside triphosphate hydrolase;AAA ATPase, AAA+ lid domain	N/A
CNG01955	Cryptococcus neoformans var. neoformans JEC21	AE017347.1: 548,783 - 550,146 (+)	hypothetical protein	N/A	N/A	N/A	N/A
CNG01960	Cryptococcus neoformans var. neoformans JEC21	AE017347.1: 550,111 - 552,205 (-)	conserved hypothetical protein	oxidoreductase activity	N/A	TauD/TfdA-like domain	N/A
CNG01970	Cryptococcus neoformans var. neoformans JEC21	AE017347.1: 553,736 - 556,366 (+)	nucleus protein, putative	N/A	N/A	N/A	N/A
CNG01980	Cryptococcus neoformans var. neoformans JEC21	AE017347.1: 556,391 - 558,104 (-)	carrier protein ymc2, mitochondrial precursor, putative	N/A	integral component of membrane	Mitochondrial substrate/solute carrier;Mitochondrial carrier domain superfamily	N/A
CNG01990	Cryptococcus neoformans var. neoformans JEC21	AE017347.1: 558,293 - 560,041 (-)	g1/s-specific cyclin pcl1 (cyclin hcs26), putative	protein kinase binding	N/A	Cyclin, N-terminal;Cyclin-like;Cyclin-like superfamily	PCL103
CNG02000	Cryptococcus neoformans var. neoformans JEC21	AE017347.1: 561,351 - 562,618 (+)	hypothetical protein	N/A	N/A	N/A	N/A
CNG02010	Cryptococcus neoformans var. neoformans JEC21	AE017347.1: 561,357 - 564,183 (-)	hypothetical protein	RNA binding	N/A	THUMP domain;THUMP domain-containing protein 1-like	N/A
CNG02020	Cryptococcus neoformans var. neoformans JEC21	AE017347.1: 564,308 - 569,223 (+)	endocytosis-related protein, putative	N/A	integral component of membrane	Brefeldin A sensitivity protein-related, domain of unknown function DUF2421	N/A
CNG02030	Cryptococcus neoformans var. neoformans JEC21	AE017347.1: 569,403 - 571,420 (+)	expressed protein	N/A	N/A	Alpha/Beta hydrolase fold	N/A
CNG02035	Cryptococcus neoformans var. neoformans JEC21	AE017347.1: 570,363 - 572,297 (-)	hypothetical protein	N/A	EMC complex	ER membrane protein complex subunit 8/9	N/A
CNG02040	Cryptococcus neoformans var. neoformans JEC21	AE017347.1: 572,416 - 573,789 (+)	n-acetyltransferase 5, putative	N-acetyltransferase activity	N/A	GNAT domain;Acyl-CoA N-acyltransferase	N/A
CNG02050	Cryptococcus neoformans var. neoformans JEC21	AE017347.1: 573,994 - 576,834 (-)	hypothetical protein	metal ion binding	N/A	Zinc finger C2H2-type	N/A
CNG02060	Cryptococcus neoformans var. neoformans JEC21	AE017347.1: 576,969 - 578,022 (+)	hypothetical protein	ribonuclease P activity	nucleus	Ribonucleases P/MRP protein subunit Rpp20	N/A
CNG02070	Cryptococcus neoformans var. neoformans JEC21	AE017347.1: 578,279 - 581,820 (+)	cytoplasm protein, putative	protein binding;zinc ion binding	N/A	Forkhead-associated (FHA) domain;Zinc finger, RING-type;SMAD/FHA domain superfamily	N/A
CNG02080	Cryptococcus neoformans var. neoformans JEC21	AE017347.1: 581,832 - 583,413 (-)	succinyl-coa ligase alpha-chain, mitochondrial precursor, putative	catalytic activity;nucleotide binding;obsolete cofactor binding	N/A	CoA-binding;Succinyl-CoA ligase, alpha subunit;ATP-citrate lyase/succinyl-CoA ligase;Succinyl-CoA synthetase-like;ATP-citrate lyase/succinyl-CoA ligase, active site;ATP-citrate lyase/succinyl-CoA ligase, conserved site;NAD(P)-binding domain superfamily	N/A
CNG02090	Cryptococcus neoformans var. neoformans JEC21	AE017347.1: 583,608 - 584,424 (+)	conserved hypothetical protein	N/A	CMG complex;GINS complex;replication fork protection complex	GINS complex, subunit Psf1;GINS subunit, domain A;GINS, helical bundle-like domain superfamily	PSF1
CNG02095	Cryptococcus neoformans var. neoformans JEC21	AE017347.1: 584,320 - 585,038 (-)	hypothetical protein	N/A	N/A	N/A	N/A
CNG02100	Cryptococcus neoformans var. neoformans JEC21	AE017347.1: 585,179 - 588,770 (+)	hypothetical protein	protein binding	endosome	BRO1 domain;ALIX V-shaped domain	BRO1
CNG02110	Cryptococcus neoformans var. neoformans JEC21	AE017347.1: 588,917 - 591,480 (+)	specific transcriptional repressor, putative	N/A	N/A	High mobility group box domain;High mobility group box domain superfamily	N/A
CNG02120	Cryptococcus neoformans var. neoformans JEC21	AE017347.1: 591,695 - 593,109 (+)	calcium ion binding protein, putative	1-phosphatidylinositol 4-kinase activator activity;calcium ion binding	Golgi membrane;plasma membrane	EF-hand domain;EF-hand domain pair;EF-Hand 1, calcium-binding site;Recoverin family	N/A
CNG02130	Cryptococcus neoformans var. neoformans JEC21	AE017347.1: 592,967 - 596,784 (-)	conserved hypothetical protein	ATP binding;protein kinase activity	N/A	Protein kinase domain;Serine/threonine-protein kinase, active site;Protein kinase-like domain superfamily;Protein kinase, ATP binding site	N/A
CNG02140	Cryptococcus neoformans var. neoformans JEC21	AE017347.1: 597,916 - 605,846 (-)	mitotic spindle assembly -related protein, putative	binding	cytoplasm;microtubule	Armadillo-type fold;CLASP N-terminal domain;TOG domain	N/A
CNG02150	Cryptococcus neoformans var. neoformans JEC21	AE017347.1: 606,021 - 608,605 (+)	uridine kinase, putative	ATP binding;kinase activity;uridine kinase activity	N/A	Uridine kinase-like;Phosphoribosyltransferase domain;Phosphoribulokinase/uridine kinase;P-loop containing nucleoside triphosphate hydrolase;Phosphoribosyltransferase-like	URK1
CNG02160	Cryptococcus neoformans var. neoformans JEC21	AE017347.1: 607,049 - 614,976 (-)	C2H2 type zinc finger transcription factor	metal ion binding	N/A	Zinc finger C2H2-type;Zinc finger C2H2 superfamily	ZNF2
CNG02170	Cryptococcus neoformans var. neoformans JEC21	AE017347.1: 616,805 - 618,257 (-)	hypothetical protein	N/A	integral component of membrane	SCAMP	N/A
CNG02173	Cryptococcus neoformans var. neoformans JEC21	AE017347.1: 618,361 - 619,452 (+)	hypothetical protein	NADH dehydrogenase (ubiquinone) activity;electron transfer activity	membrane	NADH dehydrogenase [ubiquinone] 1 alpha subcomplex subunit 12	N/A
CNG02175	Cryptococcus neoformans var. neoformans JEC21	AE017347.1: 619,407 - 620,542 (-)	hypothetical protein	N/A	mitochondrial intermembrane space	PRELI/MSF1 domain;Slowmo/Ups family	N/A
CNG02180	Cryptococcus neoformans var. neoformans JEC21	AE017347.1: 621,254 - 623,204 (+)	conserved hypothetical protein	N/A	N/A	N/A	N/A

### Sheet: Chr08-multiple
Gene ID	Organism	Genomic Location(s)	Product Description	Computed GO Functions	Computed GO Components	Interpro Description	Gene Name or Symbol
CNH01690	Cryptococcus neoformans var. neoformans JEC21	AE017348.1: 655,688 - 658,665 (+)	conserved hypothetical protein	transmembrane transporter activity	N/A	Major facilitator superfamily;MFS transporter superfamily	N/A
CNH01680	Cryptococcus neoformans var. neoformans JEC21	AE017348.1: 658,884 - 661,354 (+)	expressed protein	N/A	chromosome, centromeric region;nucleus	Shugoshin, C-terminal	N/A
CNH01670	Cryptococcus neoformans var. neoformans JEC21	AE017348.1: 661,503 - 664,891 (-)	expressed protein	N/A	N/A	N/A	N/A
CNH01665	Cryptococcus neoformans var. neoformans JEC21	AE017348.1: 665,315 - 667,255 (-)	hypothetical protein	N/A	N/A	N/A	N/A
CNH01660	Cryptococcus neoformans var. neoformans JEC21	AE017348.1: 667,330 - 668,706 (-)	small monomeric GTPase, putative	GTP binding;GTPase activity	intracellular anatomical structure;membrane	Small GTPase;Small GTP-binding protein domain;Small GTPase Tem1/Spg1;P-loop containing nucleoside triphosphate hydrolase	N/A
CNH01650	Cryptococcus neoformans var. neoformans JEC21	AE017348.1: 668,880 - 671,257 (+)	expressed protein	N/A	N/A	N/A	N/A
CNH01640	Cryptococcus neoformans var. neoformans JEC21	AE017348.1: 671,239 - 674,863 (-)	ATPase, putative	ATP binding	N/A	AAA+ ATPase domain;ATPase, AAA-type, core;ATPase, AAA-type, conserved site;P-loop containing nucleoside triphosphate hydrolase;AAA ATPase, AAA+ lid domain	N/A
CNH01630	Cryptococcus neoformans var. neoformans JEC21	AE017348.1: 675,209 - 676,319 (+)	hypothetical protein	N/A	N/A	Secretory component protein Psh3/Shr3	N/A
CNH01620	Cryptococcus neoformans var. neoformans JEC21	AE017348.1: 676,249 - 677,309 (-)	imidazoleglycerol-phosphate dehydratase, putative	imidazoleglycerol-phosphate dehydratase activity	N/A	Imidazoleglycerol-phosphate dehydratase;Imidazoleglycerol-phosphate dehydratase, conserved site;Ribosomal protein S5 domain 2-type fold	HIS3
CNH01610	Cryptococcus neoformans var. neoformans JEC21	AE017348.1: 677,466 - 680,506 (+)	expressed protein	N/A	N/A	N/A	N/A
CNH01605	Cryptococcus neoformans var. neoformans JEC21	AE017348.1: 680,468 - 681,151 (-)	hypothetical protein	structural constituent of ribosome	mitochondrial small ribosomal subunit;ribosome	Ribosomal protein S8;Ribosomal protein S8 superfamily	N/A
CNH01600	Cryptococcus neoformans var. neoformans JEC21	AE017348.1: 681,308 - 682,669 (+)	expressed protein	N/A	N/A	Ribosomal protein S35, mitochondrial	N/A
CNH01595	Cryptococcus neoformans var. neoformans JEC21	AE017348.1: 682,807 - 684,987 (+)	hypothetical protein	glycosyltransferase activity	integral component of membrane	Glycosyltransferase 61	N/A
CNH01590	Cryptococcus neoformans var. neoformans JEC21	AE017348.1: 684,976 - 686,467 (-)	phosphotyrosyl phosphatase activator, putative	phosphatase activator activity	N/A	Phosphotyrosyl phosphatase activator, PTPA;PTPA superfamily	RRD2
CNH01580	Cryptococcus neoformans var. neoformans JEC21	AE017348.1: 686,573 - 687,825 (+)	conserved hypothetical protein	N/A	N/A	SGNH hydrolase-type esterase domain	N/A
CNH01575	Cryptococcus neoformans var. neoformans JEC21	AE017348.1: 688,066 - 690,006 (+)	hypothetical protein	metal ion binding;zinc ion binding	N/A	Zinc finger, LIM-type	N/A
CNH01570	Cryptococcus neoformans var. neoformans JEC21	AE017348.1: 689,982 - 692,418 (-)	conserved hypothetical protein	N/A	integral component of membrane	Domain of unknown function DUF1996	N/A
CNH01560	Cryptococcus neoformans var. neoformans JEC21	AE017348.1: 692,928 - 694,920 (+)	expressed protein	N/A	N/A	Protein of unknown function DUF3455	N/A
CNH01550	Cryptococcus neoformans var. neoformans JEC21	AE017348.1: 694,233 - 696,547 (-)	expressed protein	N/A	N/A	UV radiation resistance protein/autophagy-related protein 14	N/A
CNH01545	Cryptococcus neoformans var. neoformans JEC21	AE017348.1: 696,726 - 698,203 (+)	hypothetical protein	protein binding	integral component of membrane	SH3 domain;Sho1, SH3 domain;SH3-like domain superfamily	N/A
CNH01540	Cryptococcus neoformans var. neoformans JEC21	AE017348.1: 698,151 - 700,481 (-)	intra-Golgi transport-related protein, putative	N/A	Golgi membrane;Golgi transport complex	Conserved oligomeric Golgi complex subunit 8;Cullin repeat-like-containing domain superfamily	N/A
CNH01530	Cryptococcus neoformans var. neoformans JEC21	AE017348.1: 700,693 - 703,080 (+)	dihydroxy-acid dehydratase, putative	4 iron, 4 sulfur cluster binding;catalytic activity;dihydroxy-acid dehydratase activity;metal ion binding	N/A	Dihydroxy-acid/6-phosphogluconate dehydratase;Dihydroxy-acid dehydratase;Dihydroxy-acid/6-phosphogluconate dehydratase, conserved site;IlvD/EDD, N-terminal domain	N/A
CNH01520	Cryptococcus neoformans var. neoformans JEC21	AE017348.1: 703,642 - 706,110 (+)	2-isopropylmalate synthase, putative	2-isopropylmalate synthase activity;acyltransferase, acyl groups converted into alkyl on transfer;catalytic activity	N/A	Pyruvate carboxyltransferase;Alpha-isopropylmalate/homocitrate synthase, conserved site;2-isopropylmalate synthase;2-isopropylmalate synthase LeuA, allosteric (dimerisation) domain;2-isopropylmalate synthase LeuA, allosteric (dimerisation) domain superfamily;LeuA, N-terminal catalytic TIM barrel domain	N/A
CNH01510	Cryptococcus neoformans var. neoformans JEC21	AE017348.1: 708,426 - 709,817 (+)	unspecified product	N/A	N/A	N/A	N/A
CNH01500	Cryptococcus neoformans var. neoformans JEC21	AE017348.1: 712,568 - 713,982 (-)	hypothetical protein	metal ion binding	N/A	Harbinger transposase-derived nuclease domain	N/A
CNH01490	Cryptococcus neoformans var. neoformans JEC21	AE017348.1: 715,390 - 728,037 (+)	unspecified product	N/A	N/A	N/A	N/A
CNH01480	Cryptococcus neoformans var. neoformans JEC21	AE017348.1: 733,171 - 745,296 (-)	unspecified product	N/A	N/A	N/A	N/A
CNH01470	Cryptococcus neoformans var. neoformans JEC21	AE017348.1: 745,447 - 747,153 (-)	unspecified product	N/A	N/A	N/A	N/A
CNH01460	Cryptococcus neoformans var. neoformans JEC21	AE017348.1: 747,154 - 749,550 (+)	unspecified product	N/A	N/A	N/A	N/A
CNH01450	Cryptococcus neoformans var. neoformans JEC21	AE017348.1: 751,522 - 754,707 (-)	unspecified product	N/A	N/A	N/A	N/A
CNH01440	Cryptococcus neoformans var. neoformans JEC21	AE017348.1: 760,912 - 765,093 (-)	MMS2, putative	Ran GTPase binding	N/A	Armadillo-type fold	N/A
CNH01430	Cryptococcus neoformans var. neoformans JEC21	AE017348.1: 765,245 - 767,056 (+)	hypothetical protein	tRNA (adenine-N1-)-methyltransferase activity	tRNA (m1A) methyltransferase complex	tRNA (1-methyladenosine) methyltransferase catalytic subunit Gcd14;S-adenosyl-L-methionine-dependent methyltransferase	TRM61
CNH01420	Cryptococcus neoformans var. neoformans JEC21	AE017348.1: 767,245 - 770,109 (+)	Ser/Thr protein kinase, putative	ATP binding;protein kinase activity	N/A	Protein kinase domain;Serine/threonine-protein kinase, active site;Protein kinase-like domain superfamily;Protein kinase, ATP binding site	N/A
CNH01410	Cryptococcus neoformans var. neoformans JEC21	AE017348.1: 769,855 - 770,703 (-)	hypothetical protein	unfolded protein binding	prefoldin complex	Prefoldin beta-like	N/A
CNH01405	Cryptococcus neoformans var. neoformans JEC21	AE017348.1: 770,855 - 772,348 (+)	hypothetical protein	N/A	N/A	N/A	N/A
CNH01403	Cryptococcus neoformans var. neoformans JEC21	AE017348.1: 772,288 - 772,975 (-)	hypothetical protein	N/A	integral component of membrane	N/A	N/A
CNH01400	Cryptococcus neoformans var. neoformans JEC21	AE017348.1: 774,116 - 777,099 (+)	hexokinase, putative	ATP binding;glucose binding;hexokinase activity;phosphotransferase activity, alcohol group as acceptor	N/A	Hexokinase;Hexokinase, binding site;Hexokinase, N-terminal;Hexokinase, C-terminal;ATPase, nucleotide binding domain	HXK1
CNH01390	Cryptococcus neoformans var. neoformans JEC21	AE017348.1: 777,077 - 781,558 (-)	Fungal specific transcription factor, putative	DNA binding;DNA-binding transcription factor activity, RNA polymerase II-specific;zinc ion binding	host cell nucleus;nucleus	Zn(2)-C6 fungal-type DNA-binding domain;Transcription factor domain, fungi;Zn(2)-C6 fungal-type DNA-binding domain superfamily	N/A
CNH01380	Cryptococcus neoformans var. neoformans JEC21	AE017348.1: 782,508 - 783,891 (-)	conserved hypothetical protein	N/A	N/A	Snf7 family	N/A
CNH01370	Cryptococcus neoformans var. neoformans JEC21	AE017348.1: 784,039 - 786,632 (+)	conserved hypothetical protein	N/A	integral component of membrane	Thioredoxin domain;Thioredoxin, conserved site;Thioredoxin-like superfamily	N/A
CNH01365	Cryptococcus neoformans var. neoformans JEC21	AE017348.1: 786,770 - 787,573 (+)	hypothetical protein	N/A	N/A	N/A	N/A
CNH01360	Cryptococcus neoformans var. neoformans JEC21	AE017348.1: 787,543 - 788,684 (-)	proteasome subunit alpha type 5, putative	threonine-type endopeptidase activity	proteasome core complex;proteasome core complex, alpha-subunit complex	Proteasome alpha-subunit, N-terminal domain;Proteasome, subunit alpha/beta;Nucleophile aminohydrolases, N-terminal;Proteasome subunit alpha5	N/A
CNH01350	Cryptococcus neoformans var. neoformans JEC21	AE017348.1: 788,798 - 792,237 (+)	conserved hypothetical protein	metal ion binding;zinc ion binding	N/A	IBR domain	N/A
CNH01345	Cryptococcus neoformans var. neoformans JEC21	AE017348.1: 792,210 - 793,447 (-)	hypothetical protein	N/A	N/A	N/A	N/A
CNH01340	Cryptococcus neoformans var. neoformans JEC21	AE017348.1: 793,602 - 794,694 (+)	hypothetical protein	N/A	N/A	Ribosomal RNA-processing protein 15	N/A
CNH01330	Cryptococcus neoformans var. neoformans JEC21	AE017348.1: 794,673 - 797,099 (-)	Type IIB DNA topoisomerase VI, putative	ATP binding;DNA binding;catalytic activity;endodeoxyribonuclease activity, producing 3'-phosphomonoesters;metal ion binding	chromosome	Spo11/DNA topoisomerase VI subunit A;Spo11/DNA topoisomerase VI, subunit A, N-terminal;Topoisomerase 6 subunit A/Spo11, TOPRIM domain;Spo11/DNA topoisomerase VI subunit A superfamily	SPO11
CNH01320	Cryptococcus neoformans var. neoformans JEC21	AE017348.1: 797,328 - 800,010 (+)	conserved hypothetical protein	N/A	N/A	Nucleolar complex protein 2	N/A
CNH01310	Cryptococcus neoformans var. neoformans JEC21	AE017348.1: 800,502 - 805,497 (+)	alpha-glucosidase precursor, putative	carbohydrate binding;catalytic activity;hydrolase activity, hydrolyzing O-glycosyl compounds	N/A	Glycoside hydrolase family 31;Galactose mutarotase-like domain superfamily;Glycoside hydrolase superfamily;Glycoside hydrolase family 31, N-terminal domain;Glycosyl hydrolases family 31, active site;Glycosyl hydrolases family 31, conserved site;Galactose mutarotase, N-terminal barrel	N/A
CNH01300	Cryptococcus neoformans var. neoformans JEC21	AE017348.1: 805,381 - 811,378 (-)	conserved hypothetical protein	ATP binding;ATP hydrolysis activity	integral component of membrane;membrane	ABC transporter-like;AAA+ ATPase domain;ABC-2 type transporter;ABC transporter, conserved site;P-loop containing nucleoside triphosphate hydrolase	N/A
CNH01290	Cryptococcus neoformans var. neoformans JEC21	AE017348.1: 811,602 - 814,625 (-)	e3 ubiquitin-protein ligase	pheromone receptor activity;protein binding;zinc ion binding	integral component of membrane;plasma membrane	Zinc finger, RING-type;Vomeronasal receptor, type 1;Zinc finger, RING-H2-type	HRD1
CNH01280	Cryptococcus neoformans var. neoformans JEC21	AE017348.1: 814,842 - 816,609 (+)	DNA-(apurinic or apyrimidinic site) lyase, putative	DNA binding;lyase activity;zinc ion binding	N/A	AP endonuclease 2;Xylose isomerase-like, TIM barrel domain;AP endonuclease 2, zinc binding site;Xylose isomerase-like superfamily	N/A
CNH01277	Cryptococcus neoformans var. neoformans JEC21	AE017348.1: 816,734 - 817,982 (+)	hypothetical protein	N/A	N/A	N/A	N/A
CNH01275	Cryptococcus neoformans var. neoformans JEC21	AE017348.1: 817,995 - 820,343 (+)	hypothetical protein	N/A	N/A	N/A	N/A
CNH01273	Cryptococcus neoformans var. neoformans JEC21	AE017348.1: 820,235 - 821,148 (-)	hypothetical protein	N/A	N/A	Ribosomal protein L9/RNase H1, N-terminal;Ribonuclease H1, N-terminal	N/A
CNH01270	Cryptococcus neoformans var. neoformans JEC21	AE017348.1: 821,355 - 822,878 (+)	G protein beta subunit Gib2	G-protein alpha-subunit binding;GDP-dissociation inhibitor activity;protein binding	N/A	WD40 repeat;WD40 repeat, conserved site;G-protein beta WD-40 repeat;WD40-repeat-containing domain superfamily	GIB2
CNH01260	Cryptococcus neoformans var. neoformans JEC21	AE017348.1: 822,584 - 823,567 (-)	conserved hypothetical protein	DNA binding	N/A	PDCD5-like;PDCD5-like superfamily	N/A
CNH01250	Cryptococcus neoformans var. neoformans JEC21	AE017348.1: 823,688 - 825,833 (+)	hypothetical protein	N/A	N/A	N/A	N/A
CNH01240	Cryptococcus neoformans var. neoformans JEC21	AE017348.1: 826,548 - 828,258 (+)	cytochrome-b5 reductase, putative	oxidoreductase activity	N/A	Oxidoreductase FAD/NAD(P)-binding;NADH:cytochrome b5 reductase-like;Flavoprotein pyridine nucleotide cytochrome reductase-like, FAD-binding domain;Riboflavin synthase-like beta-barrel;Ferredoxin-NADP reductase (FNR), nucleotide-binding domain	N/A
CNH01230	Cryptococcus neoformans var. neoformans JEC21	AE017348.1: 828,239 - 830,514 (-)	cytochrome b2, mitochondrial precursor, putative	FMN binding;catalytic activity;heme binding;oxidoreductase activity	integral component of membrane	FMN-dependent dehydrogenase;Cytochrome b5-like heme/steroid binding domain;Cytochrome b5-like heme/steroid binding domain superfamily;L-mandelate/L-lactate dehydrogenase, FMN-binding domain	N/A
CNH01220	Cryptococcus neoformans var. neoformans JEC21	AE017348.1: 830,474 - 832,166 (+)	conserved hypothetical protein	2-dehydropantoate 2-reductase activity;NADP binding;oxidoreductase activity	cytoplasm	Ketopantoate reductase ApbA/PanE;6-phosphogluconate dehydrogenase-like, C-terminal domain superfamily;Ketopantoate reductase, N-terminal domain;Ketopantoate reductase, C-terminal domain	N/A
CNH01210	Cryptococcus neoformans var. neoformans JEC21	AE017348.1: 832,072 - 834,922 (-)	Pi-transporter A-1, putative	transmembrane transporter activity	integral component of membrane	Major facilitator, sugar transporter-like;MFS transporter superfamily	N/A
CNH01200	Cryptococcus neoformans var. neoformans JEC21	AE017348.1: 836,352 - 838,023 (+)	conserved hypothetical protein	hydrolase activity, hydrolyzing O-glycosyl compounds	N/A	Concanavalin A-like lectin/glucanase domain superfamily	N/A
CNH01190	Cryptococcus neoformans var. neoformans JEC21	AE017348.1: 838,568 - 843,526 (-)	conserved hypothetical protein	protein binding	N/A	Pentatricopeptide repeat	N/A
CNH01180	Cryptococcus neoformans var. neoformans JEC21	AE017348.1: 843,643 - 845,280 (-)	hypothetical protein	protein binding;zinc ion binding	N/A	Zinc finger, RING-type;Zinc finger, RING-type, conserved site;RING-type zinc-finger, LisH dimerisation motif	N/A
CNH01170	Cryptococcus neoformans var. neoformans JEC21	AE017348.1: 845,473 - 846,517 (+)	conserved hypothetical protein	RNA binding;double-stranded RNA binding;protein kinase binding;ribosomal small subunit binding;translation initiation factor activity;translation initiation factor binding	cytoplasmic stress granule;eukaryotic 43S preinitiation complex;eukaryotic 48S preinitiation complex	Translation initiation factor 1A (eIF-1A);RNA-binding domain, S1, IF1 type;Nucleic acid-binding, OB-fold	N/A
CNH01165	Cryptococcus neoformans var. neoformans JEC21	AE017348.1: 846,696 - 850,193 (+)	hypothetical protein	N/A	N/A	N/A	N/A
CNH01160	Cryptococcus neoformans var. neoformans JEC21	AE017348.1: 848,016 - 851,322 (-)	hypothetical protein	N/A	N/A	N/A	N/A
CNH01150	Cryptococcus neoformans var. neoformans JEC21	AE017348.1: 852,815 - 855,319 (+)	hypothetical protein	protein binding	N/A	F-box domain;F-box-like domain superfamily	N/A
CNH01140	Cryptococcus neoformans var. neoformans JEC21	AE017348.1: 855,367 - 856,481 (-)	expressed protein	N/A	N/A	N/A	CMT1
CNH01135	Cryptococcus neoformans var. neoformans JEC21	AE017348.1: 857,884 - 859,715 (+)	hypothetical protein	N/A	integral component of membrane	N/A	N/A
CNH01130	Cryptococcus neoformans var. neoformans JEC21	AE017348.1: 863,396 - 865,722 (-)	pof4 protein, putative	N/A	elongin complex;integral component of membrane;nucleus	RNA polymerase II transcription factor SIII, subunit A	N/A
CNH01120	Cryptococcus neoformans var. neoformans JEC21	AE017348.1: 865,908 - 868,979 (-)	Kex protein, putative	serine-type endopeptidase activity;serine-type peptidase activity	N/A	Peptidase S8/S53 domain;P domain;Galactose-binding-like domain superfamily;Peptidase S8, subtilisin-related;Peptidase S8, subtilisin, His-active site;Peptidase S8, subtilisin, Ser-active site;Kexin/furin catalytic domain;Peptidase S8/S53 domain superfamily	N/A
CNH01110	Cryptococcus neoformans var. neoformans JEC21	AE017348.1: 869,166 - 872,046 (+)	conserved hypothetical protein	binding	cytoplasm	Armadillo-type fold;UNC-45/Cro1/She4, central domain	N/A
CNH01100	Cryptococcus neoformans var. neoformans JEC21	AE017348.1: 872,708 - 874,610 (-)	NADPH dehydrogenase, putative	FMN binding;catalytic activity;oxidoreductase activity	N/A	NADH:flavin oxidoreductase/NADH oxidase, N-terminal	N/A
CNH01090	Cryptococcus neoformans var. neoformans JEC21	AE017348.1: 877,179 - 878,775 (+)	general RNA polymerase II transcription factor, putative	DNA binding;DNA binding, bending;RNA polymerase I general transcription initiation factor binding;RNA polymerase II activating transcription factor binding;RNA polymerase III type 3 promoter sequence-specific DNA binding;TFIIA-class transcription factor complex binding;chromatin binding;disordered d	RNA polymerase I transcription regulator complex;transcription factor TFIIA complex	TATA-box binding protein;TATA-box binding protein, conserved site;TATA-box binding protein, eukaryotic	N/A
CNH01080	Cryptococcus neoformans var. neoformans JEC21	AE017348.1: 879,050 - 881,257 (+)	lipid particle protein, putative	N/A	integral component of membrane	Domain of unknown function DUF676, lipase-like;Alpha/Beta hydrolase fold	N/A
CNH01070	Cryptococcus neoformans var. neoformans JEC21	AE017348.1: 881,940 - 883,521 (+)	pyridoxamine-phosphate oxidase, putative	FMN binding;pyridoxamine-phosphate oxidase activity	N/A	Pyridoxamine 5'-phosphate oxidase;Pyridoxamine 5'-phosphate oxidase, putative;Pyridoxine 5'-phosphate oxidase, dimerisation, C-terminal	N/A
CNH01060	Cryptococcus neoformans var. neoformans JEC21	AE017348.1: 884,526 - 887,121 (+)	calmodulin-dependent protein kinase I, putative	ATP binding;protein kinase activity	N/A	Protein kinase domain;Serine/threonine-protein kinase, active site;Protein kinase-like domain superfamily;Protein kinase, ATP binding site	N/A
CNH01050	Cryptococcus neoformans var. neoformans JEC21	AE017348.1: 887,291 - 888,600 (+)	hypothetical protein	N/A	N/A	UPF0653 protein C607.02c-like	N/A
CNH01040	Cryptococcus neoformans var. neoformans JEC21	AE017348.1: 888,408 - 889,414 (-)	conserved hypothetical protein	N/A	nucleus	Nascent polypeptide-associated complex NAC domain;Transcription factor BTF3	EGD1
CNH01035	Cryptococcus neoformans var. neoformans JEC21	AE017348.1: 889,963 - 891,356 (+)	hypothetical protein	N/A	N/A	N/A	N/A
CNH01030	Cryptococcus neoformans var. neoformans JEC21	AE017348.1: 891,748 - 892,333 (-)	NADH dehydrogenase 10.5K chain, putative	N/A	mitochondrial inner membrane;respirasome	Ribosomal protein/NADH dehydrogenase domain;NADH dehydrogenase [ubiquinone] (complex I), alpha subcomplex, subunit 2;Thioredoxin-like superfamily	N/A
CNH01020	Cryptococcus neoformans var. neoformans JEC21	AE017348.1: 894,073 - 896,875 (+)	hypothetical protein	N/A	N/A	N/A	N/A
CNH01010	Cryptococcus neoformans var. neoformans JEC21	AE017348.1: 896,790 - 898,128 (-)	unspecified product	N/A	N/A	N/A	N/A
CNH01005	Cryptococcus neoformans var. neoformans JEC21	AE017348.1: 898,130 - 899,591 (-)	hypothetical protein	N/A	N/A	N/A	N/A
CNH01000	Cryptococcus neoformans var. neoformans JEC21	AE017348.1: 899,761 - 901,906 (+)	unspecified product	N/A	N/A	N/A	N/A
CNH00990	Cryptococcus neoformans var. neoformans JEC21	AE017348.1: 902,701 - 905,320 (-)	myo-inositol transporter 2, putative	transmembrane transporter activity	integral component of membrane;membrane	Sugar/inositol transporter;Major facilitator, sugar transporter-like;Sugar transporter, conserved site;MFS transporter superfamily	ITR3C
CNH00980	Cryptococcus neoformans var. neoformans JEC21	AE017348.1: 906,523 - 908,692 (-)	expressed protein	N/A	N/A	N/A	N/A
CNH00970	Cryptococcus neoformans var. neoformans JEC21	AE017348.1: 909,343 - 912,612 (+)	pH-response transcription factor pacC/RIM101	DNA binding;metal ion binding	cytoplasm	Zinc finger C2H2-type;Zinc finger C2H2 superfamily	RIM101
CNH00960	Cryptococcus neoformans var. neoformans JEC21	AE017348.1: 912,754 - 914,328 (-)	expressed protein	glycosyltransferase activity	integral component of membrane	Glycosyl transferase, family 8;Nucleotide-diphospho-sugar transferases	N/A
CNH00950	Cryptococcus neoformans var. neoformans JEC21	AE017348.1: 914,352 - 916,262 (+)	hypothetical protein	H3 histone acetyltransferase activity;histone acetyltransferase activity	nucleus	Histone acetyltransferase Rtt109/CBP;Histone acetyltransferase Rtt109	N/A
CNH00940	Cryptococcus neoformans var. neoformans JEC21	AE017348.1: 916,239 - 919,261 (-)	transcription initiation factor tfiid 90 kda subunit (tafii-90), putative	protein binding;translation initiation factor activity	nucleus	WD40 repeat;TFIID subunit TAF5, NTD2 domain;WD40 repeat, conserved site;G-protein beta WD-40 repeat;WD40-repeat-containing domain superfamily;TFIID subunit TAF5, NTD2 domain superfamily;Transcription initiation factor TFIID subunit 5	TAF5
CNH00930	Cryptococcus neoformans var. neoformans JEC21	AE017348.1: 919,407 - 921,319 (+)	G protein gamma subunit	N/A	N/A	N/A	GPG1
CNH00935	Cryptococcus neoformans var. neoformans JEC21	AE017348.1: 919,499 - 920,239 (-)	hypothetical protein	G-protein beta-subunit binding;obsolete signal transducer activity	heterotrimeric G-protein complex	G-protein gamma-like domain;G-protein gamma-like domain superfamily;Guanine nucleotide-binding protein subunit gamma, fungal	N/A
CNH00933	Cryptococcus neoformans var. neoformans JEC21	AE017348.1: 920,244 - 921,383 (-)	hypothetical protein	N/A	N/A	N/A	N/A
CNH00920	Cryptococcus neoformans var. neoformans JEC21	AE017348.1: 923,615 - 926,032 (+)	asparagine synthase (glutamine-hydrolyzing), putative	ATP binding;asparagine synthase (glutamine-hydrolyzing) activity	N/A	Asparagine synthase;Asparagine synthase, glutamine-hydrolyzing;Glutamine amidotransferase type 2 domain;Nucleophile aminohydrolases, N-terminal;Asparagine synthase, N-terminal domain	N/A
CNH00910	Cryptococcus neoformans var. neoformans JEC21	AE017348.1: 926,641 - 928,198 (-)	hypothetical protein	N/A	integral component of membrane	N/A	N/A
CNH00900	Cryptococcus neoformans var. neoformans JEC21	AE017348.1: 928,381 - 929,885 (+)	conserved hypothetical protein	histone-lysine N-methyltransferase activity;protein binding;zinc ion binding	chromosome;nucleus	SET domain	N/A
CNH00890	Cryptococcus neoformans var. neoformans JEC21	AE017348.1: 930,005 - 933,287 (+)	expressed protein	N/A	N/A	N/A	N/A
CNH00875	Cryptococcus neoformans var. neoformans JEC21	AE017348.1: 933,417 - 935,498 (+)	hypothetical protein	N/A	N/A	N/A	N/A
CNH00870	Cryptococcus neoformans var. neoformans JEC21	AE017348.1: 939,956 - 943,554 (+)	RNA polymerase II transcription factor, putative	metal ion binding	N/A	Zinc finger C2H2-type;Zinc finger C2H2 superfamily	USV101
CNH00860	Cryptococcus neoformans var. neoformans JEC21	AE017348.1: 943,711 - 946,509 (-)	hypothetical protein	N/A	N/A	N/A	N/A
CNH00850	Cryptococcus neoformans var. neoformans JEC21	AE017348.1: 946,706 - 951,583 (+)	hypothetical protein	Rho guanyl-nucleotide exchange factor activity;guanyl-nucleotide exchange factor activity	N/A	Dbl homology (DH) domain;Dbl homology (DH) domain superfamily	N/A
CNH00830	Cryptococcus neoformans var. neoformans JEC21	AE017348.1: 951,738 - 953,812 (+)	cell cycle control protein cwf13, putative	N/A	spliceosomal complex	SKI-interacting protein SKIP, SNW domain;SKI-interacting protein, SKIP	N/A
CNH00820	Cryptococcus neoformans var. neoformans JEC21	AE017348.1: 955,041 - 957,324 (+)	hypothetical protein	N/A	N/A	N/A	N/A
CNH00810	Cryptococcus neoformans var. neoformans JEC21	AE017348.1: 956,864 - 958,597 (-)	hypothetical protein	N/A	N/A	Domain of unknown function DUF1115;Ubiquitin-conjugating enzyme/RWD-like;Uncharacterised conserved protein UCP038021, RWD	N/A
CNH00800	Cryptococcus neoformans var. neoformans JEC21	AE017348.1: 958,743 - 961,881 (+)	GPI anchor biosynthesis-related protein, putative	phosphatidylinositol N-acetylglucosaminyltransferase activity	integral component of membrane	N-acetylglucosaminyl transferase component	N/A

### Sheet: Chr08-deleted
Gene ID	Organism	Genomic Location(s)	Product Description	Computed GO Functions	Computed GO Components	Interpro Description	Gene Name or Symbol
CNH00150	Cryptococcus neoformans var. neoformans JEC21	AE017348.1: 1,139,882 - 1,145,660 (+)	hypothetical protein	DNA binding;DNA-binding transcription factor activity	N/A	HTH APSES-type DNA-binding domain superfamily	N/A
CNH00140	Cryptococcus neoformans var. neoformans JEC21	AE017348.1: 1,146,000 - 1,147,904 (+)	rho-like GTPase	GTP binding;GTPase activity	intracellular anatomical structure;membrane	Small GTPase;Small GTP-binding protein domain;P-loop containing nucleoside triphosphate hydrolase;Cdc42	CDC42
CNH00130	Cryptococcus neoformans var. neoformans JEC21	AE017348.1: 1,148,351 - 1,150,006 (-)	hypothetical protein	N/A	elongator holoenzyme complex	Elongator complex protein 6	N/A
CNH00120	Cryptococcus neoformans var. neoformans JEC21	AE017348.1: 1,150,206 - 1,151,874 (+)	conserved hypothetical protein	oxidoreductase activity	N/A	Redoxin;Thioredoxin-like superfamily;Peroxiredoxin-5-like	N/A
CNH00110	Cryptococcus neoformans var. neoformans JEC21	AE017348.1: 1,151,780 - 1,153,983 (-)	hypothetical protein	transmembrane transporter activity	integral component of membrane	Major facilitator superfamily;MFS transporter superfamily	N/A
CNH00100	Cryptococcus neoformans var. neoformans JEC21	AE017348.1: 1,157,185 - 1,161,618 (+)	endoplasmic reticulum protein, putative	N/A	integral component of membrane	AdipoR/Haemolysin-III-related	N/A
CNH00090	Cryptococcus neoformans var. neoformans JEC21	AE017348.1: 1,161,978 - 1,165,958 (-)	hypothetical protein	N/A	N/A	N/A	N/A
CNH00085	Cryptococcus neoformans var. neoformans JEC21	AE017348.1: 1,166,406 - 1,167,904 (-)	hypothetical protein	N/A	N/A	N/A	N/A
CNH00080	Cryptococcus neoformans var. neoformans JEC21	AE017348.1: 1,167,905 - 1,170,157 (-)	hypothetical protein	N/A	integral component of membrane	N/A	N/A
CNH00075	Cryptococcus neoformans var. neoformans JEC21	AE017348.1: 1,170,350 - 1,172,721 (-)	hypothetical protein	N/A	N/A	N/A	N/A
CNH00070	Cryptococcus neoformans var. neoformans JEC21	AE017348.1: 1,173,871 - 1,176,597 (+)	monosaccharide transporter, putative	transmembrane transporter activity	integral component of membrane;membrane	Sugar/inositol transporter;Major facilitator, sugar transporter-like;Sugar transporter, conserved site;MFS transporter superfamily	N/A
CNH00060	Cryptococcus neoformans var. neoformans JEC21	AE017348.1: 1,176,618 - 1,178,835 (-)	hypothetical protein	N/A	integral component of membrane	N/A	N/A
CNH00050	Cryptococcus neoformans var. neoformans JEC21	AE017348.1: 1,179,074 - 1,180,480 (+)	unspecified product	N/A	N/A	N/A	N/A
CNH00040	Cryptococcus neoformans var. neoformans JEC21	AE017348.1: 1,180,537 - 1,181,962 (-)	hypothetical protein	N/A	integral component of membrane	N/A	N/A
CNH00030	Cryptococcus neoformans var. neoformans JEC21	AE017348.1: 1,185,477 - 1,188,566 (-)	Alpha-L-arabinofuranosidase, putative	alpha-L-arabinofuranosidase activity	N/A	Alpha-L-arabinofuranosidase, C-terminal;Glycoside hydrolase superfamily	N/A
CNH00020	Cryptococcus neoformans var. neoformans JEC21	AE017348.1: 1,188,744 - 1,191,355 (+)	glucose transporter, putative	transmembrane transporter activity	integral component of membrane;membrane	Sugar/inositol transporter;Major facilitator, sugar transporter-like;Sugar transporter, conserved site;MFS transporter superfamily	N/A
CNH00010	Cryptococcus neoformans var. neoformans JEC21	AE017348.1: 1,192,567 - 1,193,839 (-)	hypothetical protein	N/A	N/A	N/A	N/A

### Sheet: Chr12
Gene ID	Organism	Genomic Location(s)	Product Description	Computed GO Functions	Computed GO Components	Interpro Description	Gene Name or Symbol
CNL03915	Cryptococcus neoformans var. neoformans JEC21	AE017352.1: 73,648 - 75,493 (-)	hypothetical protein	N/A	N/A	N/A	N/A
CNL03920	Cryptococcus neoformans var. neoformans JEC21	AE017352.1: 75,614 - 77,709 (-)	conserved hypothetical protein	N/A	N/A	Uncharacterised protein family UPF0662	N/A
CNL03930	Cryptococcus neoformans var. neoformans JEC21	AE017352.1: 77,996 - 80,107 (+)	14-3-3 protein, putative	protein domain specific binding	N/A	14-3-3 protein;14-3-3 protein, conserved site;14-3-3 domain;14-3-3 domain superfamily	N/A
CNL03940	Cryptococcus neoformans var. neoformans JEC21	AE017352.1: 79,948 - 81,665 (-)	hypothetical protein	N/A	integral component of membrane;mitochondrial inner membrane	Mitochondrial import inner membrane translocase subunit Tim54	TIM54
CNL03950	Cryptococcus neoformans var. neoformans JEC21	AE017352.1: 81,795 - 85,763 (-)	hypothetical protein	protein binding	N/A	Tetratricopeptide-like helical domain superfamily;DNA/RNA-binding domain, Est1-type;Telomerase activating protein Est1	N/A
CNL03960	Cryptococcus neoformans var. neoformans JEC21	AE017352.1: 85,905 - 87,112 (-)	large subunit ribosomal protein	structural constituent of ribosome	ribosome	Ribosomal protein L2;Translation protein SH3-like domain superfamily;Nucleic acid-binding, OB-fold;Ribosomal Proteins L2, RNA binding domain;Ribosomal protein L2, C-terminal;Ribosomal protein L2, conserved site	RPL2
CNL03970	Cryptococcus neoformans var. neoformans JEC21	AE017352.1: 87,442 - 91,196 (-)	nucleus protein, putative	binding	N/A	Domain of unknown function DUF625;Armadillo-type fold	N/A
CNL03980	Cryptococcus neoformans var. neoformans JEC21	AE017352.1: 91,327 - 93,342 (+)	conserved hypothetical protein	cysteine-type peptidase activity	N/A	Ulp1 protease family, C-terminal catalytic domain;Papain-like cysteine peptidase superfamily	N/A
CNL03990	Cryptococcus neoformans var. neoformans JEC21	AE017352.1: 95,203 - 97,094 (+)	stomatin-like protein, putative	N/A	membrane;plasma membrane	Band 7 domain;Stomatin/HflK/HflC family;Band 7/SPFH domain superfamily;Band-7 stomatin-like	N/A
CNL04000	Cryptococcus neoformans var. neoformans JEC21	AE017352.1: 97,210 - 97,297 (+)	tRNA-Phe	N/A	N/A	N/A	N/A
CNL04010	Cryptococcus neoformans var. neoformans JEC21	AE017352.1: 97,572 - 99,238 (-)	hypothetical protein	N/A	N/A	Sas10/Utp3/C1D	N/A
CNL04030	Cryptococcus neoformans var. neoformans JEC21	AE017352.1: 99,289 - 102,683 (-)	expressed protein	ATP adenylyltransferase activity;ATP binding	N/A	ATP adenylyltransferase;ATP adenylyltransferase, C-terminal;HIT-like superfamily	N/A
CNL04020	Cryptococcus neoformans var. neoformans JEC21	AE017352.1: 99,329 - 101,103 (+)	expressed protein	N/A	integral component of membrane	Mitochondrial carrier domain superfamily	N/A
CNL04040	Cryptococcus neoformans var. neoformans JEC21	AE017352.1: 103,399 - 104,092 (-)	bud site selection-related protein, putative	N/A	U2 snRNP;U2-type spliceosomal complex;nucleus;post-mRNA release spliceosomal complex	G10 protein;BUD31/G10-related, conserved site	N/A
CNL04050	Cryptococcus neoformans var. neoformans JEC21	AE017352.1: 104,157 - 105,940 (+)	hypothetical protein	N/A	N/A	N/A	N/A
CNL04060	Cryptococcus neoformans var. neoformans JEC21	AE017352.1: 106,134 - 108,239 (+)	expressed protein	protein binding	N/A	Tetratricopeptide-like helical domain superfamily;Tetratricopeptide repeat;RNA-polymerase II-associated protein 3-like, C-terminal domain	N/A
CNL04070	Cryptococcus neoformans var. neoformans JEC21	AE017352.1: 108,723 - 111,624 (-)	transcriptional regulator Nrg1	metal ion binding	N/A	Zinc finger C2H2-type;Zinc finger C2H2 superfamily	NRG1
CNL04080	Cryptococcus neoformans var. neoformans JEC21	AE017352.1: 112,229 - 113,179 (+)	histone h2a variant, putative	DNA binding;RNA polymerase II cis-regulatory region sequence-specific DNA binding;chromatin DNA binding;identical protein binding;protein heterodimerization activity	Ino80 complex;Swr1 complex;nuclear euchromatin;nucleosome;nucleus	Histone H2A;Histone H2A/H2B/H3;Histone-fold;Histone H2A, C-terminal domain;Histone H2A conserved site	HTZ1
CNL04090	Cryptococcus neoformans var. neoformans JEC21	AE017352.1: 113,190 - 119,528 (-)	phosphatidylinositol 3-kinase, putative	ATP binding;kinase activity;obsolete drug binding;phosphotransferase activity, alcohol group as acceptor;protein binding;protein-containing complex binding	N/A	Phosphatidylinositol 3-/4-kinase, catalytic domain;PIK-related kinase, FAT;FATC domain;FKBP12-rapamycin binding domain;Protein kinase-like domain superfamily	TLK1
