## Supplementary Dataset S3 for "Calcineurin controls the cytokinesis machinery during thermal stress in *Cryptococcus deneoformans*" (part 1 of 3)

### Sheet: results
name	ID	protein.name	protein.ID	sites	cnb25_vs_cnb37_p.val	WT25_vs_cnb25_p.val	WT25_vs_cnb37_p.val	WT25_vs_WT37_p.val	WT37_vs_cnb25_p.val	WT37_vs_cnb37_p.val	cnb25_vs_cnb37_p.adj	WT25_vs_cnb25_p.adj	WT25_vs_cnb37_p.adj	WT25_vs_WT37_p.adj	WT37_vs_cnb25_p.adj	WT37_vs_cnb37_p.adj	cnb25_vs_cnb37_significant	WT25_vs_cnb25_significant	WT25_vs_cnb37_significant	WT25_vs_WT37_significant	WT37_vs_cnb25_significant	WT37_vs_cnb37_significant	significant	cnb25_vs_cnb37_ratio	WT25_vs_cnb25_ratio	WT25_vs_cnb37_ratio	WT25_vs_WT37_ratio	WT37_vs_cnb25_ratio	WT37_vs_cnb37_ratio	cnb25_centered	cnb37_centered	WT25_centered	WT37_centered
CNC03700_S20	Q5KKA5_S20	CNC03700	Q5KKA5	S20	0.339757	0.000697256	0.000172185	0.517535	0.00192557	0.000431933	0.508	0.00326	0.00088	0.677	0.00641	0.00241	FALSE	TRUE	TRUE	FALSE	TRUE	TRUE	TRUE	-0.653	-3.17	-3.83	-0.437	-2.74	-3.39	1.31	1.97	-1.86	-1.42
CNB04740_S44	A0A0S2LI87_S44	CNB04740	A0A0S2LI87	S44	0.209863	0.0263875	0.233121	0.173157	0.00232267	0.0212616	0.361	0.0638	0.357	0.312	0.00748	0.0592	FALSE	FALSE	FALSE	FALSE	TRUE	FALSE	TRUE	0.498	-0.97	-0.472	0.545	-1.52	-1.02	0.746	0.248	-0.224	-0.769
CNB02240_S14	Q5KMB8_S14	CNB02240	Q5KMB8	S14	0.0156714	0.000475367	0.0515007	0.921292	0.000549767	0.0610301	0.0482	0.00235	0.108	0.956	0.00227	0.138	FALSE	TRUE	FALSE	FALSE	TRUE	FALSE	TRUE	1.15	-2.03	-0.875	-0.04	-1.99	-0.835	1.29	0.14	-0.736	-0.696
CNN01260_S940	F5HCX1_S940	CNN01260	F5HCX1	S940	0.00127769	0.0621856	0.040339	0.010408	0.00039521	0.442433	0.00606	0.125	0.0883	0.0347	0.00172	0.603	TRUE	FALSE	FALSE	FALSE	TRUE	FALSE	TRUE	1.6	-0.755	0.848	1.13	-1.89	-0.287	1.06	-0.541	0.307	-0.828
CNN00550_S219	Q5K7A3_S219	CNN00550	Q5K7A3	S219	2.13289560709253e-08	0.506597	1.44264054132675e-08	0.283413	0.0987926	7.81989412002423e-09	7.73e-07	0.627	5.91e-07	0.45	0.17	4.61e-07	TRUE	FALSE	TRUE	FALSE	FALSE	TRUE	TRUE	8.48	0.359	8.84	-0.591	0.949	9.43	1.79	-6.69	2.15	2.74
NTH1_S75	Q5KDK4_S75	NTH1	Q5KDK4	S75	0.741121	0.000353509	0.000573054	0.0625471	0.00905827	0.0160475	0.841	0.00181	0.00251	0.145	0.0235	0.0473	FALSE	TRUE	TRUE	FALSE	FALSE	FALSE	TRUE	0.11	-1.73	-1.62	-0.681	-1.05	-0.941	0.723	0.613	-1.01	-0.328
CNN02320_T123	Q5K6T7_T123	CNN02320	Q5K6T7	T123	0.00233385	0.00103717	0.610316	0.0787985	7.11702284916745e-05	0.0325847	0.0102	0.00457	0.731	0.173	0.000395	0.0836	FALSE	FALSE	FALSE	FALSE	TRUE	FALSE	TRUE	1.25	-1.41	-0.161	0.599	-2.01	-0.76	1.16	-0.0812	-0.242	-0.841
CNJ02720_S144	Q5KA74_S144	CNJ02720	Q5KA74	S144	0.0814193	1.51770707731338e-08	5.41077770464532e-09	7.80809974371304e-09	0.247878	0.491969	0.176	6.28e-07	3.38e-07	4.55e-07	0.359	0.645	FALSE	TRUE	TRUE	TRUE	FALSE	FALSE	TRUE	1.07	9.34	10.4	10	-0.679	0.394	-1.9	-2.97	7.44	-2.57
CNJ02920_S874	Q5KA62_S874	CNJ02920	Q5KA62	S874	0.325992	6.62152054733168e-06	1.96634752245174e-05	0.365929	2.66130906738097e-06	7.22046274375519e-06	0.495	5.98e-05	0.000136	0.538	2.53e-05	6.82e-05	FALSE	TRUE	TRUE	FALSE	TRUE	TRUE	TRUE	0.38	-3.2	-2.82	0.348	-3.55	-3.17	1.78	1.4	-1.42	-1.76
CNG01470_S50	Q5KE76_S50	CNG01470	Q5KE76	S50	0.0763739	1.60114428682424e-06	1.07094803978132e-05	0.000748763	0.000332637	0.00689533	0.168	1.92e-05	8.24e-05	0.00378	0.00149	0.024	FALSE	TRUE	TRUE	FALSE	TRUE	FALSE	TRUE	0.553	-2.85	-2.3	-1.35	-1.5	-0.951	1.23	0.674	-1.62	-0.277
CNA01180_S458	Q5KPY0_S458	CNA01180	Q5KPY0	S458	0.0106809	0.712199	0.00568116	0.00266959	0.00492389	0.650669	0.0357	0.8	0.0175	0.0113	0.014	0.776	TRUE	FALSE	TRUE	TRUE	TRUE	FALSE	TRUE	-4.52	-0.545	-5.06	-5.73	5.19	0.67	-2.29	2.23	-2.83	2.9
CNL03800_T81	Q5K911_T81	CNL03800	Q5K911	T81	0.478985	7.04258946847944e-05	2.93892756737273e-05	0.00548503	0.0130669	0.0038638	0.638	0.000453	0.000191	0.021	0.0318	0.0151	FALSE	TRUE	TRUE	FALSE	FALSE	FALSE	TRUE	-0.25	-2.23	-2.48	-1.2	-1.03	-1.28	0.752	1	-1.48	-0.275
CNL03800_T154	Q5K911_T154	CNL03800	Q5K911	T154	0.478985	7.04258946847944e-05	2.93892756737273e-05	0.00548503	0.0130669	0.0038638	0.638	0.000453	0.000191	0.021	0.0318	0.0151	FALSE	TRUE	TRUE	FALSE	FALSE	FALSE	TRUE	-0.25	-2.23	-2.48	-1.2	-1.03	-1.28	0.752	1	-1.48	-0.275
CNB02790_S138	Q5KM64_S138	CNB02790	Q5KM64	S138	0.104197	0.00169922	0.000133007	0.00481615	0.528051	0.0350666	0.214	0.00694	0.000703	0.0189	0.641	0.0888	FALSE	FALSE	TRUE	FALSE	FALSE	FALSE	TRUE	-0.52	-1.24	-1.76	-1.05	-0.19	-0.71	0.228	0.748	-1.01	0.0384
CND02750_T11	Q5KIJ3_T11	CND02750	Q5KIJ3	T11	0.000108178	0.0146372	0.00864982	0.361199	0.00301336	0.0436568	0.000677	0.0392	0.025	0.533	0.00925	0.106	TRUE	FALSE	FALSE	FALSE	FALSE	FALSE	TRUE	1.7	-0.808	0.893	0.261	-1.07	0.632	0.894	-0.806	0.0867	-0.175
CND03070_S21	Q5KIG3_S21	CND03070	Q5KIG3	S21	0.152963	6.66830418425394e-06	3.55668398371507e-05	0.00608476	0.000428451	0.00456161	0.284	6.02e-05	0.000225	0.0228	0.00184	0.0173	FALSE	TRUE	TRUE	FALSE	TRUE	FALSE	TRUE	0.477	-2.68	-2.2	-1.07	-1.61	-1.13	1.19	0.713	-1.49	-0.415
CNJ02910_S1568	Q5KA63_S1568	CNJ02910	Q5KA63	S1568	0.0512065	0.393864	0.213863	0.0901975	0.346758	0.00962884	0.124	0.525	0.334	0.192	0.466	0.0314	FALSE	FALSE	FALSE	FALSE	FALSE	TRUE	TRUE	3.44	-1.38	2.06	-2.91	1.53	4.97	0.823	-2.62	-0.559	2.35
GMT2_S18	P0CS04_S18	GMT2	P0CS04	S18	1.32051566281272e-06	0.759213	1.7397502882144e-06	0.951084	0.80604	1.64562127920886e-06	1.58e-05	0.835	1.84e-05	0.974	0.868	2.15e-05	TRUE	FALSE	TRUE	FALSE	FALSE	TRUE	TRUE	10.7	-0.322	10.3	-0.0643	-0.258	10.4	2.81	-7.86	2.49	2.55
CNL06390_Y18	Q5K8A5_Y18	CNL06390	Q5K8A5	Y18	8.48824794111954e-09	1.82531691618259e-11	2.38551397317324e-08	1.74121363803339e-08	1.13757014828817e-08	0.596713	3.88e-07	1.23e-08	8.23e-07	7.25e-07	4.07e-07	0.734	TRUE	TRUE	TRUE	TRUE	TRUE	FALSE	TRUE	-5.56	10.6	4.99	5.16	5.4	-0.169	-5.38	0.186	5.17	0.017
CNA03550_S407	Q5KPA2_S407	CNA03550	Q5KPA2	S407	0.442379	0.00129145	0.000399089	0.0791377	0.0319132	0.0082575	0.608	0.00549	0.00182	0.174	0.0672	0.0277	FALSE	TRUE	TRUE	FALSE	FALSE	FALSE	TRUE	-0.272	-1.52	-1.79	-0.666	-0.85	-1.12	0.523	0.795	-0.992	-0.326
CNA01360_S1080	Q5KPW1_S1080	CNA01360	Q5KPW1	S1080	0.217824	0.109752	0.667975	0.00100186	8.90636024189796e-05	0.000523377	0.369	0.196	0.774	0.00487	0.000479	0.00285	FALSE	FALSE	FALSE	TRUE	TRUE	TRUE	TRUE	2.47	-3.3	-0.829	8.67	-12	-9.5	4.43	1.97	1.14	-7.54
CNH02130_S715	Q5KCT0_S715	CNH02130	Q5KCT0	S715	0.0321509	4.1826601537172e-06	6.24256520518889e-05	0.257003	1.42105821230671e-05	0.000297784	0.0854	4.1e-05	0.000363	0.419	9.99e-05	0.00172	FALSE	TRUE	TRUE	FALSE	TRUE	FALSE	TRUE	0.679	-2.49	-1.81	-0.327	-2.17	-1.49	1.33	0.656	-1.16	-0.831
CNC04280_S268	Q5KK47_S268	CNC04280	Q5KK47	S268	0.0325411	0.227341	0.00377829	0.012415	0.107825	0.488655	0.0863	0.344	0.0125	0.0401	0.183	0.643	FALSE	FALSE	TRUE	TRUE	FALSE	FALSE	TRUE	-1.24	-0.64	-1.88	-1.52	0.88	-0.358	-0.369	0.868	-1.01	0.511
CND02700_S282	Q5KIJ8_S282	CND02700	Q5KIJ8	S282	0.260908	3.67143535785907e-05	0.000161154	2.08683465176694e-05	0.630622	0.122721	0.422	0.000257	0.000831	0.00017	0.732	0.236	FALSE	TRUE	FALSE	TRUE	FALSE	FALSE	TRUE	0.301	-1.8	-1.49	-1.92	0.125	0.426	0.493	0.192	-1.3	0.618
CNE00600_T100	Q5KHB6_T100	CNE00600	Q5KHB6	T100	2.47842785163238e-08	1.68848398381262e-08	0.520543	0.0749127	5.80578724990917e-09	0.0243909	8.58e-07	6.61e-07	0.653	0.167	2.76e-07	0.066	TRUE	TRUE	FALSE	FALSE	TRUE	FALSE	TRUE	-9.52	9.91	0.395	-1.18	11.1	1.58	-7.63	1.89	2.28	3.46
CNJ02030_S97	Q5KAE0_S97	CNJ02030	Q5KAE0	S97	0.458341	0.498313	0.171646	0.00589613	0.019156	0.0704921	0.621	0.619	0.282	0.0221	0.0437	0.154	FALSE	FALSE	FALSE	TRUE	TRUE	FALSE	TRUE	0.579	0.528	1.11	2.63	-2.1	-1.52	0.539	-0.0408	1.07	-1.56
CNH01760_S553	Q5KCP2_S553	CNH01760	Q5KCP2	S553	4.59252971120884e-09	3.25182634416458e-08	0.00518857	0.0318589	7.96995448709858e-09	0.305744	2.91e-07	1.07e-06	0.0163	0.0852	3.41e-07	0.466	TRUE	TRUE	TRUE	FALSE	TRUE	FALSE	TRUE	-9.19	7.47	-1.72	-1.2	8.67	-0.518	-6.33	2.86	1.14	2.34
CNA02490_S21	Q5KPK3_S21	CNA02490	Q5KPK3	S21	0.761439	0.000430103	0.00067409	0.0769529	0.00927987	0.0156924	0.854	0.00216	0.00288	0.17	0.024	0.0464	FALSE	TRUE	TRUE	FALSE	FALSE	FALSE	TRUE	0.106	-1.78	-1.67	-0.674	-1.1	-0.995	0.746	0.64	-1.03	-0.356
CNH00300_S17	Q5KCA1_S17	CNH00300	Q5KCA1	S17	0.0266879	0.0517616	0.703691	6.07908968358961e-11	3.06193920599712e-11	6.89813585275892e-11	0.0736	0.109	0.8	2.9e-08	1.43e-08	2.8e-08	FALSE	FALSE	FALSE	TRUE	TRUE	TRUE	TRUE	1.25	-1.06	0.188	14.4	-15.5	-14.2	4.45	3.2	3.39	-11
CSN1S2_S144	CASA2_BOVIN_S144	CSN1S2	CASA2	S144	0.741143	1.10618636391272e-10	1.24284971339827e-10	0.78044	1.00377240920601e-10	1.12648757099546e-10	0.841	3.37e-08	3.68e-08	0.866	2.55e-08	3.33e-08	FALSE	TRUE	TRUE	FALSE	TRUE	TRUE	TRUE	0.177	-14.8	-14.6	0.149	-14.9	-14.7	7.46	7.28	-7.3	-7.45
CSN1S2_T145	CASA2_BOVIN_T145	CSN1S2	CASA2	T145	0.741143	1.10618636391272e-10	1.24284971339827e-10	0.78044	1.00377240920601e-10	1.12648757099546e-10	0.841	3.37e-08	3.68e-08	0.866	2.55e-08	3.33e-08	FALSE	TRUE	TRUE	FALSE	TRUE	TRUE	TRUE	0.177	-14.8	-14.6	0.149	-14.9	-14.7	7.46	7.28	-7.3	-7.45
CNG01510_T550	Q5KE72_T550	CNG01510	Q5KE72	T550	0.0178327	0.0234319	0.875396	0.000295355	1.15807516693223e-05	0.000369414	0.0534	0.0577	0.923	0.00168	8.4e-05	0.0021	FALSE	FALSE	FALSE	TRUE	TRUE	TRUE	TRUE	1.44	-1.36	0.0815	2.78	-4.13	-2.69	1.73	0.293	0.374	-2.4
CNH01400_S27	Q5KCL1_S27	CNH01400	Q5KCL1	S27	0.557829	0.0147134	0.00534808	0.0850307	0.000696729	0.000294099	0.706	0.0394	0.0167	0.183	0.00277	0.00171	FALSE	FALSE	TRUE	FALSE	TRUE	TRUE	TRUE	-0.296	-1.44	-1.74	0.934	-2.38	-2.67	0.88	1.18	-0.561	-1.49
CNF00500_T448	Q5KFU8_T448	CNF00500	Q5KFU8	T448	0.000539311	0.0611356	0.0152953	0.0489303	0.00149879	0.508366	0.00285	0.124	0.0401	0.119	0.00519	0.659	TRUE	FALSE	FALSE	FALSE	FALSE	FALSE	TRUE	1.56	-0.655	0.909	0.696	-1.35	0.213	0.892	-0.671	0.237	-0.459
CND03080_S462	Q5KIG2_S462	CND03080	Q5KIG2	S462	0.0138238	0.000278605	0.0306309	0.00673646	5.21891232755971e-06	0.000156445	0.0437	0.00148	0.0709	0.0246	4.32e-05	0.000991	FALSE	FALSE	FALSE	FALSE	TRUE	TRUE	TRUE	0.803	-1.48	-0.677	0.918	-2.4	-1.59	1.17	0.367	-0.31	-1.23
CNH00890_S663	Q5KCG1_S663	CNH00890	Q5KCG1	S663	0.411237	0.00385241	0.0160169	0.0463775	0.168903	0.54477	0.578	0.0136	0.0417	0.115	0.262	0.692	FALSE	TRUE	TRUE	FALSE	FALSE	FALSE	TRUE	-0.481	2.11	1.63	1.28	0.833	0.352	-0.856	-0.375	1.25	-0.0234
CNB04570_S8	Q5KLP3_S8	CNB04570	Q5KLP3	S8	9.55012418744369e-11	8.27241857427383e-11	0.675818	0.0113022	3.10488024979758e-11	0.00552006	2.62e-08	3.33e-08	0.78	0.0371	1.43e-08	0.0201	TRUE	TRUE	FALSE	FALSE	TRUE	FALSE	TRUE	-9.74	9.89	0.146	-1.06	10.9	1.2	-7.65	2.1	2.25	3.3
CNG02840_T241	Q5KDT5_T241	CNG02840	Q5KDT5	T241	0.359251	1.05250618080701e-06	4.80995955285535e-07	0.44568	5.48913998656994e-07	2.62594833479126e-07	0.528	1.35e-05	6.88e-06	0.616	7.42e-06	5.39e-06	FALSE	TRUE	TRUE	FALSE	TRUE	TRUE	TRUE	1.06	11.8	12.8	-0.874	12.6	13.7	-5.84	-6.9	5.93	6.8
CNG01480_S494	Q5KE75_S494	CNG01480	Q5KE75	S494	0.00228981	0.339886	0.0118031	0.8087	0.239689	0.0179669	0.00999	0.469	0.0323	0.883	0.35	0.0517	TRUE	FALSE	FALSE	FALSE	FALSE	FALSE	TRUE	1.53	-0.376	1.16	0.0933	-0.47	1.07	0.595	-0.94	0.219	0.126
CNK02740_S495	Q5K995_S495	CNK02740	Q5K995	S495	0.00124232	0.00131545	0.9708	0.00756643	1.69921667724081e-05	0.00805398	0.00592	0.00557	0.982	0.027	0.000116	0.0271	FALSE	FALSE	FALSE	FALSE	TRUE	FALSE	TRUE	1.34	-1.33	0.0112	1	-2.33	-0.991	1.25	-0.0902	-0.0789	-1.08
CNE04710_S835	Q5KG64_S835	CNE04710	Q5KG64	S835	0.100116	0.9653	0.107607	0.000468329	0.000439527	0.00728255	0.207	0.98	0.196	0.00251	0.00187	0.0251	FALSE	FALSE	FALSE	TRUE	TRUE	FALSE	TRUE	0.583	-0.0143	0.569	1.65	-1.67	-1.08	0.567	-0.0169	0.552	-1.1
CNM00300_S791	Q5K832_S791	CNM00300	Q5K832	S791	0.568782	3.49907856109846e-05	7.08552793675149e-05	0.135782	0.000272573	0.000626849	0.715	0.000246	0.000404	0.26	0.00125	0.00331	FALSE	TRUE	TRUE	FALSE	TRUE	FALSE	TRUE	0.178	-2.16	-1.98	-0.49	-1.67	-1.49	1	0.823	-1.16	-0.667
CNJ00800_T477	Q5KAR2_T477	CNJ00800	Q5KAR2	T477	0.00257157	0.297155	0.000488376	0.0013495	0.00786312	0.507935	0.011	0.423	0.00218	0.00628	0.0208	0.659	TRUE	FALSE	TRUE	TRUE	FALSE	FALSE	TRUE	1.8	0.492	2.29	1.98	-1.49	0.307	0.698	-1.1	1.19	-0.791
CNJ00800_T485	Q5KAR2_T485	CNJ00800	Q5KAR2	T485	0.00257157	0.297155	0.000488376	0.0013495	0.00786312	0.507935	0.011	0.423	0.00218	0.00628	0.0208	0.659	TRUE	FALSE	TRUE	TRUE	FALSE	FALSE	TRUE	1.8	0.492	2.29	1.98	-1.49	0.307	0.698	-1.1	1.19	-0.791
CNK00210_S309	Q5K9Z0_S309	CNK00210	Q5K9Z0	S309	0.00283545	4.58513208965154e-07	1.76289715677265e-05	0.0209484	6.52313156883728e-08	1.23157539453241e-06	0.012	7.27e-06	0.000124	0.0609	1.49e-06	1.72e-05	FALSE	TRUE	TRUE	FALSE	TRUE	TRUE	TRUE	1.24	-3.67	-2.43	0.86	-4.53	-3.29	2.36	1.12	-1.31	-2.17
CNG01480_S513	Q5KE75_S513	CNG01480	Q5KE75	S513	0.00292922	0.00379432	0.875247	0.0248301	8.51351244472474e-05	0.0326408	0.0123	0.0134	0.923	0.0699	0.000461	0.0837	FALSE	FALSE	FALSE	FALSE	TRUE	FALSE	TRUE	1.03	-0.983	0.042	0.69	-1.67	-0.648	0.921	-0.105	-0.0628	-0.753
CNK01570_S206	Q5K9L4_S206	CNK01570	Q5K9L4	S206	0.113127	0.00446696	0.082564	0.0133589	6.1361153459614e-05	0.000624364	0.227	0.0153	0.159	0.0425	0.000346	0.0033	FALSE	FALSE	FALSE	FALSE	TRUE	FALSE	TRUE	0.504	-1.06	-0.56	0.872	-1.94	-1.43	0.876	0.372	-0.188	-1.06
CND05030_T263	Q5KHW9_T263	CND05030	Q5KHW9	T263	0.0984399	0.00291152	0.000199414	0.000336204	0.180037	0.71015	0.204	0.0108	0.000999	0.00188	0.277	0.82	FALSE	FALSE	TRUE	FALSE	FALSE	FALSE	TRUE	-0.476	-1.03	-1.5	-1.4	0.376	-0.0996	0.0436	0.519	-0.982	0.42
CNC04190_S252	Q5KK56_S252	CNC04190	Q5KK56	S252	0.086891	0.159327	0.712318	0.00614818	0.000577327	0.0115743	0.185	0.261	0.807	0.023	0.00237	0.0365	FALSE	FALSE	FALSE	FALSE	TRUE	FALSE	TRUE	0.661	-0.529	0.132	1.21	-1.74	-1.08	0.732	0.0709	0.203	-1.01
CNA06440_T297	Q5KNH8_T297	CNA06440	Q5KNH8	T297	0.00650562	0.00347492	0.708919	0.00312759	1.85115699782561e-05	0.00170685	0.0237	0.0125	0.805	0.0131	0.000125	0.0077	FALSE	FALSE	FALSE	FALSE	TRUE	TRUE	TRUE	1.27	-1.42	-0.142	1.44	-2.86	-1.58	1.39	0.113	-0.0295	-1.47
CNJ00290_S170	Q5KAV9_S170	CNJ00290	Q5KAV9	S170	0.127367	0.0545652	0.00336556	0.105526	0.00278919	0.000238705	0.248	0.114	0.0113	0.216	0.00868	0.00143	FALSE	FALSE	TRUE	FALSE	TRUE	TRUE	TRUE	-1.22	-1.6	-2.83	1.31	-2.91	-4.14	0.823	2.05	-0.78	-2.09
CNJ00290_M181	Q5KAV9_M181	CNJ00290	Q5KAV9	M181	0.127367	0.0545652	0.00336556	0.105526	0.00278919	0.000238705	0.248	0.114	0.0113	0.216	0.00868	0.00143	FALSE	FALSE	TRUE	FALSE	TRUE	TRUE	TRUE	-1.22	-1.6	-2.83	1.31	-2.91	-4.14	0.823	2.05	-0.78	-2.09
CND03070_S5	Q5KIG3_S5	CND03070	Q5KIG3	S5	0.939101	0.802228	0.744148	3.55814558966812e-07	2.92998783637945e-07	2.76365967847632e-07	0.965	0.868	0.831	6.7e-06	4.51e-06	5.54e-06	FALSE	FALSE	FALSE	TRUE	TRUE	TRUE	TRUE	-0.0833	-0.274	-0.357	12.8	-13.1	-13.2	3.32	3.4	3.05	-9.77
CNC00890_S182	Q5KL36_S182	CNC00890	Q5KL36	S182	2.43554651022301e-10	5.71239580459665e-10	0.0519785	0.185288	3.27138803965326e-10	0.449664	4.53e-08	8.4e-08	0.109	0.329	4.43e-08	0.608	TRUE	TRUE	FALSE	FALSE	TRUE	FALSE	TRUE	-9.64	8.82	-0.819	-0.527	9.35	-0.291	-6.95	2.69	1.87	2.4
CNE02840_T735	Q5KGP3_T735	CNE02840	Q5KGP3	T735	5.48233389434862e-05	0.508671	0.000129186	0.370433	0.805586	4.05628663824813e-05	0.000367	0.629	0.000685	0.544	0.868	0.000297	TRUE	FALSE	TRUE	FALSE	FALSE	TRUE	TRUE	2.26	-0.229	2.03	-0.313	0.0844	2.35	0.602	-1.66	0.373	0.686
CNC06020_S743	Q5KJM3_S743	CNC06020	Q5KJM3	S743	0.0954429	0.267819	0.0132335	0.795624	0.180811	0.00846751	0.2	0.391	0.0355	0.876	0.278	0.0283	FALSE	FALSE	FALSE	FALSE	FALSE	TRUE	TRUE	0.842	0.536	1.38	-0.121	0.658	1.5	-0.0879	-0.93	0.448	0.57
CNH02750_S43	Q5KCZ4_S43	CNH02750	Q5KCZ4	S43	0.000285511	0.0198845	0.0219258	0.00684842	0.000113914	0.504951	0.00161	0.0506	0.054	0.025	0.000596	0.656	TRUE	FALSE	FALSE	FALSE	TRUE	FALSE	TRUE	1.69	-0.855	0.837	1.05	-1.91	-0.213	1.11	-0.579	0.258	-0.792
CNC04240_S164	Q5KK51_S164	CNC04240	Q5KK51	S164	0.0010333	0.0648414	0.0304824	0.203877	0.489142	0.00315548	0.00505	0.13	0.0706	0.352	0.606	0.0127	TRUE	FALSE	FALSE	FALSE	FALSE	FALSE	TRUE	1.6	-0.723	0.878	-0.473	-0.25	1.35	0.643	-0.958	-0.0794	0.394
CNJ01520_T436	Q5KAJ0_T436	CNJ01520	Q5KAJ0	T436	5.96053908407595e-07	0.0588155	1.2217932359337e-07	1.01893662237676e-07	4.82487594647311e-07	0.795214	8.4e-06	0.12	2.5e-06	2.75e-06	6.7e-06	0.878	TRUE	FALSE	TRUE	TRUE	TRUE	FALSE	TRUE	-8.3	-1.56	-9.85	-10	8.49	0.194	-3.81	4.49	-5.37	4.68
CNJ02230_S631	Q5KAC2_S631	CNJ02230	Q5KAC2	S631	3.62203397207375e-07	0.325047	1.69041452701497e-07	1.94444621897162e-06	5.13134364402697e-06	0.0121694	5.77e-06	0.452	3.2e-06	2.53e-05	4.28e-05	0.038	TRUE	FALSE	TRUE	TRUE	TRUE	TRUE	TRUE	-8.24	-0.71	-8.95	-6.85	6.14	-2.1	-3.42	4.83	-4.13	2.72
CNG02050_S186	Q5KE18_S186	CNG02050	Q5KE18	S186	0.0460724	0.00567249	0.242333	0.360975	0.0283839	0.780713	0.113	0.0185	0.369	0.533	0.0608	0.868	FALSE	TRUE	FALSE	FALSE	FALSE	FALSE	TRUE	-1.59	2.46	0.869	0.669	1.79	0.2	-1.46	0.132	1	0.331
CNJ01100_T36	Q5KAN2_T36	CNJ01100	Q5KAN2	T36	0.0229502	9.13870037594881e-12	1.91533623138743e-11	4.72913539493541e-11	0.000211201	0.0130568	0.0653	1.04e-08	1.3e-08	2.9e-08	0.00101	0.0402	FALSE	TRUE	TRUE	TRUE	TRUE	FALSE	TRUE	1.27	-17.2	-16	-14.5	-2.69	-1.42	5.29	4.03	-11.9	2.6
PRP5_S17	P0CQ98_S17	PRP5	P0CQ98	S17	0.0491038	0.00152066	0.0618862	0.00430658	1.30019610304137e-05	0.000189396	0.119	0.00632	0.125	0.0172	9.22e-05	0.00117	FALSE	FALSE	FALSE	FALSE	TRUE	TRUE	TRUE	0.619	-1.2	-0.581	1.02	-2.22	-1.6	1.01	0.391	-0.191	-1.21
CNE03190_S150	Q5KGL5_S150	CNE03190	Q5KGL5	S150	0.523116	0.000153634	0.000377423	0.203533	0.00104524	0.00291861	0.675	0.000884	0.00174	0.351	0.00389	0.0119	FALSE	TRUE	TRUE	FALSE	FALSE	FALSE	TRUE	0.216	-1.94	-1.73	-0.444	-1.5	-1.28	0.913	0.698	-1.03	-0.584
CNC03440_S118	Q5KKC9_S118	CNC03440	Q5KKC9	S118	0.183248	0.930067	0.159601	1.68768521361607e-08	1.60417293046685e-08	7.39307298906856e-09	0.326	0.958	0.267	7.21e-07	5.12e-07	4.41e-07	FALSE	FALSE	FALSE	TRUE	TRUE	TRUE	TRUE	-1.03	-0.0649	-1.1	12	-12.1	-13.1	2.79	3.82	2.72	-9.33
CNC01660_S271	Q5KKW0_S271	CNC01660	Q5KKW0	S271	0.425851	7.24451968032635e-06	1.73498377226521e-05	0.122323	4.62980353165386e-05	0.000129834	0.593	6.5e-05	0.000123	0.241	0.000271	0.000845	FALSE	TRUE	TRUE	FALSE	TRUE	TRUE	TRUE	0.266	-2.76	-2.49	-0.541	-2.22	-1.95	1.31	1.04	-1.45	-0.906
CNF00540_S97	Q5KFU4_S97	CNF00540	Q5KFU4	S97	0.889372	0.00566495	0.00448505	0.818014	0.00837822	0.00661028	0.936	0.0185	0.0145	0.889	0.022	0.0232	FALSE	TRUE	TRUE	FALSE	TRUE	TRUE	TRUE	-0.0734	-1.81	-1.89	-0.121	-1.69	-1.77	0.858	0.932	-0.956	-0.834
CNA06970_S384	Q5KNC5_S384	CNA06970	Q5KNC5	S384	0.377664	1.54138972265929e-05	4.38648447893979e-05	0.431445	6.56101858043284e-06	1.72507588841553e-05	0.545	0.000121	0.000267	0.603	5.22e-05	0.000142	FALSE	TRUE	TRUE	FALSE	TRUE	TRUE	TRUE	0.266	-2.28	-2.01	0.237	-2.51	-2.25	1.26	0.997	-1.01	-1.25
CNA06970_S386	Q5KNC5_S386	CNA06970	Q5KNC5	S386	0.377664	1.54138972265929e-05	4.38648447893979e-05	0.431445	6.56101858043284e-06	1.72507588841553e-05	0.545	0.000121	0.000267	0.603	5.22e-05	0.000142	FALSE	TRUE	TRUE	FALSE	TRUE	TRUE	TRUE	0.266	-2.28	-2.01	0.237	-2.51	-2.25	1.26	0.997	-1.01	-1.25
CNL04070_S149	Q5K8Y3_S149	CNL04070	Q5K8Y3	S149	0.220676	0.0180783	0.158276	4.30902785915264e-07	5.86075164191112e-08	1.40238549368131e-07	0.373	0.0467	0.265	7.61e-06	1.38e-06	3.36e-06	FALSE	FALSE	FALSE	TRUE	TRUE	TRUE	TRUE	0.385	-0.835	-0.45	3.48	-4.31	-3.93	1.38	0.998	0.548	-2.93
CNI02870_S455	Q5KBE0_S455	CNI02870	Q5KBE0	S455	0.0199359	0.00258071	0.24474	0.216116	0.000358309	0.0288792	0.0584	0.00982	0.372	0.369	0.00158	0.0757	FALSE	FALSE	FALSE	FALSE	TRUE	FALSE	TRUE	1.01	-1.46	-0.449	0.48	-1.94	-0.93	1.1	0.0925	-0.357	-0.837
CNC01890_S560	Q5KKT7_S560	CNC01890	Q5KKT7	S560	0.00153829	0.35849	0.00720789	0.698965	0.203829	0.0140448	0.0071	0.489	0.0214	0.813	0.306	0.0424	TRUE	FALSE	FALSE	FALSE	FALSE	FALSE	TRUE	1.61	-0.358	1.26	0.148	-0.506	1.11	0.619	-0.995	0.262	0.114
CNH02260_S19	Q5KCU3_S19	CNH02260	Q5KCU3	S19	0.389144	1.23287609048639e-10	1.69015357996722e-10	0.629142	1.46609533229797e-10	2.0213271019535e-10	0.556	3.37e-08	4.18e-08	0.765	2.81e-08	4.46e-08	FALSE	TRUE	TRUE	FALSE	TRUE	TRUE	TRUE	0.415	-12.9	-12.5	-0.229	-12.6	-12.2	6.48	6.07	-6.39	-6.16
CNH02260_S21	Q5KCU3_S21	CNH02260	Q5KCU3	S21	0.389144	1.23287609048639e-10	1.69015357996722e-10	0.629142	1.46609533229797e-10	2.0213271019535e-10	0.556	3.37e-08	4.18e-08	0.765	2.81e-08	4.46e-08	FALSE	TRUE	TRUE	FALSE	TRUE	TRUE	TRUE	0.415	-12.9	-12.5	-0.229	-12.6	-12.2	6.48	6.07	-6.39	-6.16
CND01010_S26	Q5KJ14_S26	CND01010	Q5KJ14	S26	0.0697307	0.023133	0.527985	0.244868	0.00296856	0.0885452	0.157	0.0571	0.66	0.405	0.00915	0.184	FALSE	FALSE	FALSE	FALSE	TRUE	FALSE	TRUE	1.26	-1.67	-0.405	0.766	-2.43	-1.17	1.34	0.0788	-0.326	-1.09
CNJ03140_S7	Q5KA43_S7	CNJ03140	Q5KA43	S7	0.826229	0.000462222	0.000336481	0.266844	0.00273032	0.00191415	0.898	0.00229	0.00157	0.431	0.00855	0.00846	FALSE	TRUE	TRUE	FALSE	FALSE	FALSE	TRUE	-0.0715	-1.64	-1.71	-0.373	-1.26	-1.33	0.707	0.778	-0.929	-0.556
CNJ03140_S11	Q5KA43_S11	CNJ03140	Q5KA43	S11	0.826229	0.000462222	0.000336481	0.266844	0.00273032	0.00191415	0.898	0.00229	0.00157	0.431	0.00855	0.00846	FALSE	TRUE	TRUE	FALSE	FALSE	FALSE	TRUE	-0.0715	-1.64	-1.71	-0.373	-1.26	-1.33	0.707	0.778	-0.929	-0.556
CNH02270_T628	Q5KCU4_T628	CNH02270	Q5KCU4	T628	0.0278042	0.030704	0.95456	0.00691853	0.00016009	0.00762304	0.076	0.072	0.972	0.0252	0.000799	0.026	FALSE	FALSE	FALSE	FALSE	TRUE	FALSE	TRUE	0.87	-0.851	0.0197	1.15	-2	-1.13	0.93	0.0597	0.0794	-1.07
CNB01140_S1254	Q5KMM8_S1254	CNB01140	Q5KMM8	S1254	5.86178296193213e-08	0.486433	9.40761987872137e-08	0.501989	0.186636	1.51675135803225e-07	1.53e-06	0.608	2.07e-06	0.665	0.285	3.57e-06	TRUE	FALSE	TRUE	FALSE	FALSE	TRUE	TRUE	12.5	-0.617	11.9	0.595	-1.21	11.3	3.58	-8.92	2.96	2.37
CND05460_S256	Q5KHS5_S256	CND05460	Q5KHS5	S256	1.45470934653484e-06	0.148763	6.27144037820212e-06	1.41465352050639e-06	3.92842995498771e-07	0.141474	1.69e-05	0.248	5.3e-05	1.96e-05	5.7e-06	0.264	TRUE	FALSE	TRUE	TRUE	TRUE	FALSE	TRUE	10	-1.52	8.49	10	-11.6	-1.55	5.77	-4.24	4.25	-5.79
CNA05050_S251	Q5KNW7_S251	CNA05050	Q5KNW7	S251	0.0461557	0.000538554	0.020282	0.508714	0.000207487	0.00641355	0.114	0.00261	0.0508	0.671	0.000991	0.0227	FALSE	TRUE	FALSE	FALSE	TRUE	FALSE	TRUE	0.741	-1.64	-0.899	0.223	-1.86	-1.12	1.06	0.32	-0.579	-0.801
CNB01680_S8	Q5KMH5_S8	CNB01680	Q5KMH5	S8	0.023208	0.00101445	0.0828784	0.000601589	2.80534259715613e-06	4.72426846559739e-05	0.0659	0.00448	0.159	0.00313	2.65e-05	0.000339	FALSE	FALSE	FALSE	TRUE	TRUE	TRUE	TRUE	0.818	-1.4	-0.587	1.51	-2.92	-2.1	1.29	0.467	-0.12	-1.63
CNA07920_S16	Q5KN31_S16	CNA07920	Q5KN31	S16	0.0336607	1.45862483574922e-06	1.60907084427038e-05	0.659935	2.18248572307978e-06	2.66235719680137e-05	0.0887	1.77e-05	0.000115	0.788	2.17e-05	0.000209	FALSE	TRUE	TRUE	FALSE	TRUE	TRUE	TRUE	0.976	-4.08	-3.1	-0.179	-3.9	-2.92	2.24	1.26	-1.84	-1.66
CNN00550_S509	Q5K7A3_S509	CNN00550	Q5K7A3	S509	3.16582516481434e-11	1.02300339704102e-10	0.00439604	0.102282	1.91925529600751e-10	0.000291403	1.4e-08	3.37e-08	0.0143	0.21	3.14e-08	0.0017	TRUE	TRUE	FALSE	FALSE	TRUE	FALSE	TRUE	-8.68	7.68	-0.993	0.486	7.2	-1.48	-5.89	2.79	1.79	1.31
CNJ02240_S39	Q5KAC1_S39	CNJ02240	Q5KAC1	S39	0.321166	0.70853	0.524407	0.0208501	0.0108806	0.0635941	0.489	0.797	0.657	0.0606	0.0274	0.143	FALSE	FALSE	FALSE	FALSE	TRUE	FALSE	TRUE	-0.726	0.267	-0.459	-1.91	2.18	1.45	-0.793	-0.0672	-0.526	1.39
CNA07360_S139	Q5KN85_S139	CNA07360	Q5KN85	S139	0.00280227	0.0074756	0.560428	0.820426	0.00508938	0.719614	0.0119	0.023	0.689	0.89	0.0144	0.827	TRUE	TRUE	FALSE	FALSE	TRUE	FALSE	TRUE	2.15	-1.82	0.326	0.126	-1.95	0.2	1.48	-0.668	-0.342	-0.468
CNE04580_S433	Q5KG77_S433	CNE04580	Q5KG77	S433	0.0226044	0.00068508	2.15007198343537e-05	0.00100865	0.799504	0.0145257	0.0646	0.00322	0.000147	0.00489	0.863	0.0436	FALSE	FALSE	TRUE	FALSE	FALSE	FALSE	TRUE	-0.677	-1.22	-1.9	-1.16	-0.0653	-0.743	0.153	0.83	-1.07	0.0875
HOG1_M170	P0CP68_M170	HOG1	P0CP68	M170	9.80290155065213e-05	0.33907	2.9247122511719e-05	0.00791139	0.0431919	0.00269026	0.000621	0.468	0.000191	0.028	0.086	0.0112	TRUE	FALSE	TRUE	TRUE	FALSE	TRUE	TRUE	-2.93	-0.467	-3.4	-1.55	1.08	-1.85	-0.887	2.05	-1.35	0.193
HOG1_Y173	P0CP68_Y173	HOG1	P0CP68	Y173	9.80290155065213e-05	0.33907	2.9247122511719e-05	0.00791139	0.0431919	0.00269026	0.000621	0.468	0.000191	0.028	0.086	0.0112	TRUE	FALSE	TRUE	TRUE	FALSE	TRUE	TRUE	-2.93	-0.467	-3.4	-1.55	1.08	-1.85	-0.887	2.05	-1.35	0.193
CNI02990_S347	Q5KBC7_S347	CNI02990	Q5KBC7	S347	0.912104	0.256411	0.217343	0.0232861	0.0031434	0.00262415	0.952	0.378	0.339	0.0663	0.00958	0.011	FALSE	FALSE	FALSE	FALSE	TRUE	TRUE	TRUE	0.119	1.26	1.38	-2.82	4.08	4.2	-1.31	-1.43	-0.0427	2.77
CNC05960_T36	Q5KJM9_T36	CNC05960	Q5KJM9	T36	0.149858	0.172165	0.930328	0.0504773	0.0042651	0.0586687	0.281	0.278	0.957	0.122	0.0124	0.134	FALSE	FALSE	FALSE	FALSE	TRUE	FALSE	TRUE	0.899	-0.847	0.0516	1.28	-2.13	-1.23	0.969	0.0701	0.122	-1.16
CNC05960_C52	Q5KJM9_C52	CNC05960	Q5KJM9	C52	0.149858	0.172165	0.930328	0.0504773	0.0042651	0.0586687	0.281	0.278	0.957	0.122	0.0124	0.134	FALSE	FALSE	FALSE	FALSE	TRUE	FALSE	TRUE	0.899	-0.847	0.0516	1.28	-2.13	-1.23	0.969	0.0701	0.122	-1.16
CNK01720_S512	Q5K9J6_S512	CNK01720	Q5K9J6	S512	0.268448	0.00232999	0.0160222	0.0527679	0.000101586	0.000494463	0.431	0.00903	0.0417	0.127	0.000536	0.00271	FALSE	FALSE	FALSE	FALSE	TRUE	FALSE	TRUE	0.322	-1.12	-0.798	0.605	-1.73	-1.4	0.792	0.47	-0.328	-0.933
CND02530_S716	Q5KIL5_S716	CND02530	Q5KIL5	S716	0.519526	3.01855188818048e-07	1.85070310508958e-07	0.0455972	6.16588379608095e-08	4.05017249545548e-08	0.672	5.32e-06	3.45e-06	0.113	1.42e-06	1.44e-06	FALSE	TRUE	TRUE	FALSE	TRUE	TRUE	TRUE	-0.184	-3.38	-3.57	0.631	-4.01	-4.2	1.8	1.99	-1.58	-2.21
CNB04740_S64	A0A0S2LI87_S64	CNB04740	A0A0S2LI87	S64	0.0191017	0.0458432	0.616949	0.00857013	0.000261415	0.0204644	0.0565	0.0994	0.736	0.0299	0.00121	0.0574	FALSE	FALSE	FALSE	FALSE	TRUE	FALSE	TRUE	0.815	-0.665	0.15	0.954	-1.62	-0.804	0.775	-0.0405	0.11	-0.844
CNB04740_S68	A0A0S2LI87_S68	CNB04740	A0A0S2LI87	S68	0.0191017	0.0458432	0.616949	0.00857013	0.000261415	0.0204644	0.0565	0.0994	0.736	0.0299	0.00121	0.0574	FALSE	FALSE	FALSE	FALSE	TRUE	FALSE	TRUE	0.815	-0.665	0.15	0.954	-1.62	-0.804	0.775	-0.0405	0.11	-0.844
CNM02410_S107	Q5K7H6_S107	CNM02410	Q5K7H6	S107	0.721112	5.23485641717395e-05	3.39317704542767e-05	0.221399	0.000280652	0.000171031	0.827	0.000349	0.000215	0.376	0.00129	0.00108	FALSE	TRUE	TRUE	FALSE	TRUE	TRUE	TRUE	-0.178	-3.31	-3.49	-0.633	-2.67	-2.85	1.45	1.63	-1.86	-1.22
CNB00390_S382	Q5KMV3_S382	CNB00390	Q5KMV3	S382	0.842542	0.491234	0.380149	1.13307785658016e-08	7.74055009446078e-09	6.96146452277927e-09	0.909	0.612	0.518	5.75e-07	3.41e-07	4.23e-07	FALSE	FALSE	FALSE	TRUE	TRUE	TRUE	TRUE	-0.125	-0.44	-0.565	10.7	-11.2	-11.3	2.87	2.99	2.43	-8.29
CNF00270_S93	Q5KFX3_S93	CNF00270	Q5KFX3	S93	0.809413	4.21183233830995e-05	5.66306766318607e-05	0.0206829	0.00179661	0.00265164	0.887	0.000288	0.000334	0.0602	0.00606	0.011	FALSE	TRUE	TRUE	FALSE	FALSE	FALSE	TRUE	0.0679	-1.92	-1.85	-0.755	-1.16	-1.1	0.787	0.719	-1.13	-0.376
CNE04280_S243	Q5KGA7_S243	CNE04280	Q5KGA7	S243	0.832704	8.94555492769815e-05	6.83200492363991e-05	0.447607	0.000251903	0.000188057	0.901	0.000556	0.000392	0.618	0.00117	0.00117	FALSE	TRUE	TRUE	FALSE	TRUE	TRUE	TRUE	-0.0974	-2.87	-2.96	-0.355	-2.51	-2.61	1.32	1.42	-1.55	-1.19
CNA04390_S140	Q5KP29_S140	CNA04390	Q5KP29	S140	0.338215	6.55685004494108e-05	2.02873534663623e-05	0.821988	8.73095723705242e-05	2.62845371151663e-05	0.506	0.000425	0.00014	0.891	0.000471	0.000207	FALSE	TRUE	TRUE	FALSE	TRUE	TRUE	TRUE	-0.302	-1.99	-2.29	-0.0692	-1.92	-2.22	0.901	1.2	-1.09	-1.02
CNA02490_S270	Q5KPK3_S270	CNA02490	Q5KPK3	S270	0.0316464	7.09690500766357e-05	0.00238949	0.931354	6.36747979099864e-05	0.00207937	0.0844	0.000455	0.00845	0.962	0.000357	0.00907	FALSE	TRUE	FALSE	FALSE	TRUE	FALSE	TRUE	0.617	-1.62	-1	0.0218	-1.64	-1.02	0.969	0.352	-0.649	-0.671
CNA02490_S272	Q5KPK3_S272	CNA02490	Q5KPK3	S272	0.0316464	7.09690500766357e-05	0.00238949	0.931354	6.36747979099864e-05	0.00207937	0.0844	0.000455	0.00845	0.962	0.000357	0.00907	FALSE	TRUE	FALSE	FALSE	TRUE	FALSE	TRUE	0.617	-1.62	-1	0.0218	-1.64	-1.02	0.969	0.352	-0.649	-0.671
CNJ01850_S203	Q5KAF9_S203	CNJ01850	Q5KAF9	S203	0.48345	0.00415694	0.00131924	0.759282	0.00696982	0.0021488	0.642	0.0144	0.00511	0.853	0.0188	0.00931	FALSE	TRUE	TRUE	FALSE	FALSE	TRUE	TRUE	-0.314	-1.6	-1.91	-0.136	-1.47	-1.78	0.688	1	-0.913	-0.777
CNH02510_S221	Q5KCX1_S221	CNH02510	Q5KCX1	S221	0.841295	0.823863	0.982112	9.32535891287645e-06	1.18428714681452e-05	9.55008606158666e-06	0.908	0.883	0.99	8.65e-05	8.52e-05	8.53e-05	FALSE	FALSE	FALSE	TRUE	TRUE	TRUE	TRUE	0.266	-0.296	-0.0297	-10.8	10.5	10.8	-2.49	-2.76	-2.79	8.03
CNM01100_S300	Q5K7W0_S300	CNM01100	Q5K7W0	S300	0.00361594	9.79646243765314e-05	0.0315649	0.128672	0.000966514	0.416712	0.0147	0.000599	0.0727	0.25	0.00364	0.576	FALSE	TRUE	FALSE	FALSE	TRUE	FALSE	TRUE	1.39	-2.31	-0.919	-0.608	-1.71	-0.311	1.35	-0.0412	-0.96	-0.352
CNK00250_S21	Q5K9Y6_S21	CNK00250	Q5K9Y6	S21	0.0673295	3.90084501126435e-05	0.000570771	0.100937	0.000401452	0.00978853	0.153	0.00027	0.0025	0.208	0.00174	0.0319	FALSE	TRUE	FALSE	FALSE	FALSE	FALSE	TRUE	0.546	-1.88	-1.33	-0.48	-1.39	-0.849	0.954	0.408	-0.921	-0.441
CNG03620_S120	Q5KDK6_S120	CNG03620	Q5KDK6	S120	0.00105828	0.000110005	0.135086	0.208646	2.2038986460575e-05	0.0142878	0.00515	0.000664	0.234	0.359	0.000144	0.0431	FALSE	TRUE	FALSE	FALSE	TRUE	FALSE	TRUE	1.23	-1.67	-0.437	0.361	-2.03	-0.797	1.23	0.000771	-0.436	-0.797
CNF01970_S9	Q5KFF0_S9	CNF01970	Q5KFF0	S9	1.37669906781528e-05	1.63987617667512e-06	0.0538374	0.000229564	0.00116765	0.00624082	0.000108	1.95e-05	0.112	0.00135	0.00426	0.0222	TRUE	TRUE	FALSE	TRUE	FALSE	FALSE	TRUE	2.44	-3.11	-0.669	-1.73	-1.38	1.06	1.73	-0.708	-1.38	0.352
CNA01530_S302	Q5KPU2_S302	CNA01530	Q5KPU2	S302	0.112626	0.0011007	0.0184726	0.585227	0.00263776	0.0480606	0.226	0.0048	0.0469	0.731	0.00832	0.115	FALSE	TRUE	FALSE	FALSE	FALSE	FALSE	TRUE	0.607	-1.59	-0.983	-0.196	-1.39	-0.786	0.897	0.291	-0.692	-0.496
CNC03220_S502	Q5KKF1_S502	CNC03220	Q5KKF1	S502	0.160685	0.24464	0.785239	3.19080757305492e-07	1.30572236873597e-07	3.94958209375316e-07	0.296	0.364	0.859	6.18e-06	2.44e-06	7.24e-06	FALSE	FALSE	FALSE	TRUE	TRUE	TRUE	TRUE	1.55	-1.26	0.286	12.5	-13.7	-12.2	4.13	2.58	2.87	-9.59
CNE03490_S239.1	Q5KGI5_S239	CNE03490	Q5KGI5	S239.1	0.0289759	0.031836	0.95687	0.00756192	0.000176752	0.00829315	0.0786	0.074	0.974	0.027	0.000866	0.0278	FALSE	FALSE	FALSE	FALSE	TRUE	FALSE	TRUE	0.821	-0.803	0.0178	1.08	-1.88	-1.06	0.876	0.055	0.0728	-1
CNE03490_M241	Q5KGI5_M241	CNE03490	Q5KGI5	M241	0.0289759	0.031836	0.95687	0.00756192	0.000176752	0.00829315	0.0786	0.074	0.974	0.027	0.000866	0.0278	FALSE	FALSE	FALSE	FALSE	TRUE	FALSE	TRUE	0.821	-0.803	0.0178	1.08	-1.88	-1.06	0.876	0.055	0.0728	-1
CNM01020_S77	Q5K7W8_S77	CNM01020	Q5K7W8	S77	4.70182235574384e-09	0.434486	7.11191979693749e-09	0.775946	0.294574	8.28637838955915e-09	2.93e-07	0.562	3.98e-07	0.863	0.411	4.8e-07	TRUE	FALSE	TRUE	FALSE	FALSE	TRUE	TRUE	8.25	-0.352	7.9	0.126	-0.478	7.77	2.27	-5.98	1.92	1.79
CND02440_S620	Q5KIM4_S620	CND02440	Q5KIM4	S620	0.00103184	0.284585	0.00617187	0.155884	0.693827	0.0005676	0.00504	0.409	0.0187	0.288	0.782	0.00305	FALSE	FALSE	FALSE	FALSE	FALSE	TRUE	TRUE	1.38	-0.34	1.04	-0.462	0.122	1.51	0.401	-0.984	0.0607	0.523
CNH02010_S1078	Q5KCR8_S1078	CNH02010	Q5KCR8	S1078	0.00070088	0.674306	0.00134025	0.00151879	0.000790247	0.936641	0.00358	0.77	0.00519	0.00696	0.00308	0.964	TRUE	FALSE	TRUE	TRUE	TRUE	FALSE	TRUE	1.75	-0.156	1.6	1.57	-1.72	0.0293	0.908	-0.844	0.752	-0.815
CNC02470_S315	Q5KKM9_S315	CNC02470	Q5KKM9	S315	0.0171891	0.000468606	0.0461929	0.000306212	0.768171	0.0103111	0.0519	0.00232	0.0987	0.00174	0.839	0.0332	FALSE	TRUE	FALSE	TRUE	FALSE	TRUE	TRUE	4.92	-8.83	-3.92	-9.35	0.52	5.44	3.31	-1.61	-5.52	3.83
CNG03330_S6	Q5KDN4_S6	CNG03330	Q5KDN4	S6	0.00783489	0.00988329	0.89215	0.0240851	0.000175842	0.0305025	0.0277	0.0287	0.933	0.0682	0.000863	0.0791	FALSE	FALSE	FALSE	FALSE	TRUE	FALSE	TRUE	0.878	-0.841	0.0367	0.703	-1.54	-0.666	0.816	-0.0622	-0.0256	-0.728
CNC06560_S404	Q5KJH2_S404	CNC06560	Q5KJH2	S404	0.0606441	0.102777	0.00300534	0.180615	0.727823	0.0331666	0.141	0.186	0.0103	0.322	0.808	0.0848	FALSE	FALSE	TRUE	FALSE	FALSE	FALSE	TRUE	-1.1	-0.935	-2.04	-0.749	-0.186	-1.29	0.0049	1.11	-0.93	-0.181
CNB05040_S24	Q5KLJ5_S24	CNB05040	Q5KLJ5	S24	0.312202	0.00375789	0.000725111	0.390263	0.0167162	0.00287605	0.48	0.0133	0.00307	0.564	0.0389	0.0118	FALSE	TRUE	TRUE	FALSE	TRUE	TRUE	TRUE	-0.564	-2	-2.57	-0.476	-1.53	-2.09	0.741	1.31	-1.26	-0.785
CND04760_T82	Q5KHZ5_T82	CND04760	Q5KHZ5	T82	0.149586	0.632188	0.0672817	0.00287752	0.00641884	0.0888368	0.281	0.736	0.134	0.0121	0.0175	0.185	FALSE	FALSE	FALSE	TRUE	FALSE	FALSE	TRUE	-0.679	-0.215	-0.894	-1.71	1.5	0.821	-0.491	0.188	-0.706	1.01
CNA01360_S1230	Q5KPW1_S1230	CNA01360	Q5KPW1	S1230	0.193167	0.000326426	5.34943546731955e-05	0.0875464	0.00587879	0.000666452	0.34	0.0017	0.000318	0.188	0.0162	0.00349	FALSE	TRUE	TRUE	FALSE	FALSE	FALSE	TRUE	-0.415	-1.61	-2.02	-0.564	-1.04	-1.46	0.558	0.973	-1.05	-0.484
CNB04050_S49	Q5KLU5_S49	CNB04050	Q5KLU5	S49	2.6565531442179e-08	1.34613943934534e-08	0.262235	0.108377	3.75923873699306e-08	0.576688	8.89e-07	5.71e-07	0.392	0.22	9.73e-07	0.719	TRUE	TRUE	FALSE	FALSE	TRUE	FALSE	TRUE	12	-12.9	-0.896	-1.33	-11.6	0.435	9.12	-2.88	-3.78	-2.45
CNN01790_S51	Q5K6Y2_S51	CNN01790	Q5K6Y2	S51	0.796431	4.34596478001447e-06	3.37515836061759e-06	0.509288	2.28825940921759e-06	1.8029967369195e-06	0.878	4.24e-05	3.17e-05	0.671	2.23e-05	2.31e-05	FALSE	TRUE	TRUE	FALSE	TRUE	TRUE	TRUE	-0.0734	-2.53	-2.6	0.19	-2.72	-2.79	1.29	1.37	-1.23	-1.42
CNC03330_S658	Q5KKE0_S658	CNC03330	Q5KKE0	S658	0.0663234	0.00298843	0.000148306	0.000225567	0.111177	0.759059	0.151	0.0111	0.000771	0.00133	0.187	0.853	FALSE	FALSE	TRUE	TRUE	FALSE	FALSE	TRUE	-0.711	-1.35	-2.06	-1.95	0.602	-0.108	0.00911	0.72	-1.34	0.611
CND03680_T891	Q5KIA2_T891	CND03680	Q5KIA2	T891	1.83546686283514e-08	8.38902639816938e-08	0.0333015	2.40085198851508e-07	0.162825	4.50983104568257e-08	6.84e-07	2.05e-06	0.076	4.93e-06	0.255	1.54e-06	TRUE	TRUE	FALSE	TRUE	FALSE	TRUE	TRUE	-8.48	7.21	-1.27	6.44	0.773	-7.71	-4.12	4.36	3.1	-3.34
CNB02790_S111	Q5KM64_S111	CNB02790	Q5KM64	S111	2.08057814548896e-10	7.36847985341608e-09	1.05981414832705e-05	0.000132115	4.72410020050017e-10	0.0561935	4.12e-08	3.72e-07	8.17e-05	0.000833	5.32e-08	0.13	TRUE	TRUE	TRUE	TRUE	TRUE	FALSE	TRUE	-11.1	7.61	-3.44	-2.54	10.2	-0.904	-7.21	3.85	0.409	2.95
CNG03610_S375	Q5KDK7_S375	CNG03610	Q5KDK7	S375	2.08073301301093e-08	0.802592	2.41575207281711e-08	0.463101	0.332081	3.81648649754509e-08	7.56e-07	0.868	8.28e-07	0.631	0.451	1.38e-06	TRUE	FALSE	TRUE	FALSE	FALSE	TRUE	TRUE	13.4	-0.211	13.2	0.626	-0.837	12.6	3.61	-9.79	3.4	2.78
CNI01130_T140.1	Q5KBW5_T140	CNI01130	Q5KBW5	T140.1	0.00949442	0.0139561	0.823471	0.067861	0.000545913	0.0988906	0.0324	0.0378	0.886	0.155	0.00225	0.2	FALSE	FALSE	FALSE	FALSE	TRUE	FALSE	TRUE	1.17	-1.09	0.0833	0.747	-1.83	-0.663	1.02	-0.148	-0.0643	-0.811
GWT1_S198	P0CP64_S198	GWT1	P0CP64	S198	0.00708742	1.41623323190941e-09	7.16880556718198e-09	1.48788983637494e-08	5.43696730849477e-12	1.32440919989028e-11	0.0255	1.48e-07	3.98e-07	6.69e-07	5.85e-09	9.71e-09	FALSE	TRUE	TRUE	TRUE	TRUE	TRUE	TRUE	1.14	-7.27	-6.13	5.67	-12.9	-11.8	5.34	4.2	-1.93	-7.6
CNA06440_S327	Q5KNH8_S327	CNA06440	Q5KNH8	S327	0.0113578	0.00576337	0.692298	0.0510775	0.0002062	0.0256264	0.0376	0.0187	0.792	0.124	0.000986	0.0686	FALSE	FALSE	FALSE	FALSE	TRUE	FALSE	TRUE	0.947	-1.07	-0.124	0.677	-1.75	-0.801	0.942	-0.00557	-0.13	-0.806
CND06200_T295	Q5KHK0_T295	CND06200	Q5KHK0	T295	0.153813	0.52577	0.395678	0.0109471	0.00369857	0.0492166	0.286	0.645	0.534	0.0362	0.011	0.117	FALSE	FALSE	FALSE	FALSE	TRUE	FALSE	TRUE	0.72	-0.306	0.414	1.46	-1.77	-1.05	0.698	-0.0221	0.392	-1.07
CNA06970_S698	Q5KNC5_S698	CNA06970	Q5KNC5	S698	0.000270037	0.117339	0.00350055	0.00359541	0.000276252	0.987088	0.00153	0.206	0.0117	0.0147	0.00127	0.993	TRUE	FALSE	TRUE	TRUE	TRUE	FALSE	TRUE	2.22	-0.689	1.53	1.53	-2.22	0.00666	1.28	-0.941	0.593	-0.934
CNA04110_S373	Q5KP57_S373	CNA04110	Q5KP57	S373	0.0330083	0.102971	0.510706	0.0268306	0.00141323	0.0843873	0.0873	0.186	0.644	0.0745	0.00495	0.178	FALSE	FALSE	FALSE	FALSE	TRUE	FALSE	TRUE	0.992	-0.719	0.273	1.04	-1.76	-0.768	0.868	-0.124	0.149	-0.893
CNC06880_S291	Q5KJD9_S291	CNC06880	Q5KJD9	S291	0.00387982	0.00548934	0.835751	0.0178129	8.85028839111539e-05	0.0255648	0.0156	0.018	0.895	0.0536	0.000476	0.0685	FALSE	FALSE	FALSE	FALSE	TRUE	FALSE	TRUE	1.07	-1.01	0.0608	0.812	-1.82	-0.751	0.978	-0.0958	-0.035	-0.847
CNC00390_S2	Q5KL85_S2	CNC00390	Q5KL85	S2	4.62752072015357e-09	1.56809852744783e-09	0.0447387	1.25831008143074e-07	1.41888990605135e-05	7.0367847568559e-07	2.92e-07	1.51e-07	0.0964	3.21e-06	9.98e-05	1.11e-05	TRUE	TRUE	FALSE	TRUE	TRUE	TRUE	TRUE	9.91	-11.1	-1.19	-6.98	-4.12	5.79	6.28	-3.63	-4.82	2.16
CNA06300_S232	Q5KNJ2_S232	CNA06300	Q5KNJ2	S232	0.650289	1.75819611061157e-05	1.06592426623853e-05	0.277611	5.33605893047474e-06	3.40135490540553e-06	0.779	0.000136	8.2e-05	0.444	4.39e-05	3.77e-05	FALSE	TRUE	TRUE	FALSE	TRUE	TRUE	TRUE	-0.141	-2.34	-2.48	0.346	-2.68	-2.82	1.22	1.36	-1.12	-1.46
CNI03630_T31	Q5KB65_T31	CNI03630	Q5KB65	T31	0.855495	4.09366673412544e-07	3.54680637209987e-07	4.86860746200463e-07	0.828387	0.690904	0.916	6.68e-06	5.37e-06	8.29e-06	0.884	0.807	FALSE	TRUE	TRUE	TRUE	FALSE	FALSE	TRUE	-0.166	-10.5	-10.7	-10.3	-0.198	-0.364	2.64	2.81	-7.89	2.44
CNF01350_T125	Q5KFL4_T125	CNF01350	Q5KFL4	T125	0.0705781	0.00536594	0.156937	0.0090581	5.3118942000037e-05	0.000800723	0.158	0.0176	0.263	0.0312	0.000304	0.00409	FALSE	TRUE	FALSE	TRUE	TRUE	TRUE	TRUE	1.25	-2.19	-0.943	2	-4.19	-2.94	1.91	0.659	-0.284	-2.28
CNL04680_S1149	Q5K8S3_S1149	CNL04680	Q5K8S3	S1149	0.0999835	0.000789889	0.0143693	0.415169	0.000236687	0.00351536	0.207	0.00362	0.038	0.588	0.00111	0.0139	FALSE	FALSE	FALSE	FALSE	TRUE	FALSE	TRUE	0.568	-1.5	-0.93	0.266	-1.76	-1.2	0.958	0.389	-0.54	-0.807
CNG03450_S56	Q5KDM4_S56	CNG03450	Q5KDM4	S56	0.1222	0.00103772	9.98340994401451e-05	0.826913	0.000743003	7.53462777498195e-05	0.241	0.00457	0.000549	0.895	0.00292	0.000514	FALSE	TRUE	TRUE	FALSE	TRUE	TRUE	TRUE	-0.644	-1.75	-2.4	0.0854	-1.84	-2.48	0.736	1.38	-1.02	-1.1
CND01910_T155.1	A0A0S2LIH9_T155	CND01910	A0A0S2LIH9	T155.1	0.00113935	1.68742318289425e-07	1.02799025590211e-08	1.38623771123672e-07	0.785245	0.00174998	0.00549	3.39e-06	4.81e-07	3.38e-06	0.852	0.00783	TRUE	TRUE	TRUE	TRUE	FALSE	TRUE	TRUE	-2.82	-8.11	-10.9	-8.29	0.174	-2.65	1.28	4.1	-6.83	1.45
CNG03940_S308	Q5KDH7_S308	CNG03940	Q5KDH7	S308	1.03886716193456e-07	0.607404	1.49686029582669e-07	2.24116902823213e-07	1.53322989660689e-07	0.584786	2.28e-06	0.716	2.93e-06	4.7e-06	2.77e-06	0.725	TRUE	FALSE	TRUE	TRUE	TRUE	FALSE	TRUE	-11.2	0.43	-10.7	-10.3	10.7	-0.458	-5.58	5.59	-5.15	5.13
CNM01100_S580	Q5K7W0_S580	CNM01100	Q5K7W0	S580	8.0670985592664e-08	0.0447616	4.16896977107789e-07	0.7441	0.0784197	3.22551278419121e-07	1.91e-06	0.0974	6.07e-06	0.843	0.141	6.25e-06	TRUE	FALSE	TRUE	FALSE	FALSE	TRUE	TRUE	14	-2.28	11.7	-0.332	-1.95	12.1	4.56	-9.45	2.28	2.61
CNJ00770_S549	Q5KAR5_S549	CNJ00770	Q5KAR5	S549	0.00409725	0.0135675	0.487136	0.0002206	6.6687673738761e-06	0.00060611	0.0163	0.0369	0.622	0.00131	5.28e-05	0.00323	FALSE	FALSE	FALSE	TRUE	TRUE	TRUE	TRUE	1.21	-0.976	0.235	1.85	-2.83	-1.61	1.25	0.0422	0.277	-1.57
CNG02590_S630	Q5KDW2_S630	CNG02590	Q5KDW2	S630	0.199952	3.00677188961803e-11	4.57231384828835e-11	6.2160189947878e-11	0.0415644	0.355117	0.348	1.52e-08	2.21e-08	2.9e-08	0.0833	0.516	FALSE	TRUE	TRUE	TRUE	FALSE	FALSE	TRUE	0.551	-13	-12.4	-12	-0.94	-0.389	3.62	3.07	-9.36	2.68
CNE03920_S8	Q5KGE3_S8	CNE03920	Q5KGE3	S8	9.66019973900705e-09	0.519685	1.38943267659299e-08	0.609426	0.260077	1.86959452495487e-08	4.3e-07	0.639	5.78e-07	0.751	0.372	8.04e-07	TRUE	FALSE	TRUE	FALSE	FALSE	TRUE	TRUE	11.5	-0.434	11.1	0.343	-0.777	10.7	3.18	-8.34	2.75	2.41
CNK00070_S7	Q5KA04_S7	CNK00070	Q5KA04	S7	0.000177521	0.0559029	1.34042955395565e-05	3.00383482192716e-05	0.000484572	0.483022	0.00105	0.116	9.92e-05	0.00023	0.00203	0.638	TRUE	FALSE	TRUE	TRUE	TRUE	FALSE	TRUE	-1.93	-0.715	-2.65	-2.4	1.69	-0.24	-0.726	1.2	-1.44	0.964
CNK01300_S9	Q5K9P0_S9	CNK01300	Q5K9P0	S9	0.0737923	3.74518370288816e-05	0.00050139	0.273949	0.000157553	0.00290282	0.164	0.000261	0.00223	0.44	0.000789	0.0119	FALSE	TRUE	FALSE	FALSE	FALSE	FALSE	TRUE	0.505	-1.79	-1.29	-0.292	-1.5	-0.994	0.948	0.444	-0.842	-0.55
CNE02090_S8	Q5KGW6_S8	CNE02090	Q5KGW6	S8	0.340496	0.913726	0.394404	1.11843611138065e-06	1.01801783670281e-06	2.4535062356949e-06	0.509	0.948	0.533	1.64e-05	1.21e-05	2.92e-05	FALSE	FALSE	FALSE	TRUE	TRUE	TRUE	TRUE	0.928	-0.103	0.825	9.84	-9.95	-9.02	2.74	1.82	2.64	-7.2
CNE02090_C10	Q5KGW6_C10	CNE02090	Q5KGW6	C10	0.340496	0.913726	0.394404	1.11843611138065e-06	1.01801783670281e-06	2.4535062356949e-06	0.509	0.948	0.533	1.64e-05	1.21e-05	2.92e-05	FALSE	FALSE	FALSE	TRUE	TRUE	TRUE	TRUE	0.928	-0.103	0.825	9.84	-9.95	-9.02	2.74	1.82	2.64	-7.2
CNH01860_T452	Q5KCQ2_T452	CNH01860	Q5KCQ2	T452	0.00276433	0.0456374	0.124008	0.403113	0.187868	0.0290387	0.0117	0.0991	0.219	0.577	0.286	0.0759	TRUE	FALSE	FALSE	FALSE	FALSE	FALSE	TRUE	1.71	-0.983	0.722	-0.375	-0.608	1.1	0.824	-0.881	-0.159	0.216
CND06180_S371	Q5KHK2_S371	CND06180	Q5KHK2	S371	2.20868075586785e-05	0.150257	4.36944198927983e-06	0.586664	0.341814	7.62323819490031e-06	0.000164	0.25	3.92e-05	0.733	0.461	7.11e-05	TRUE	FALSE	TRUE	FALSE	FALSE	TRUE	TRUE	-10.2	-2.11	-12.3	-0.76	-1.35	-11.6	-1.69	8.54	-3.8	-3.04
INO80_S197	P0CO16_S197	INO80	P0CO16	S197	0.534892	1.4022760819883e-05	2.85701242152116e-05	0.956641	1.48896377023505e-05	3.04536582388386e-05	0.685	0.000112	0.000187	0.977	0.000104	0.000234	FALSE	TRUE	TRUE	FALSE	TRUE	TRUE	TRUE	0.168	-2.08	-1.91	-0.0145	-2.07	-1.9	1.08	0.911	-1	-0.987
CNH00200_S33	Q5KC92_S33	CNH00200	Q5KC92	S33	0.00164912	0.00301365	0.709621	0.01126	4.05778574137171e-05	0.021529	0.00753	0.0111	0.805	0.037	0.000241	0.0598	FALSE	FALSE	FALSE	FALSE	TRUE	FALSE	TRUE	1.04	-0.944	0.0923	0.751	-1.69	-0.658	0.919	-0.118	-0.0252	-0.776
CNK03180_S308	Q5K951_S308	CNK03180	Q5K951	S308	1.00095123349478e-05	1.57756552430387e-05	0.677675	0.0521965	1.80434644556372e-06	0.105863	8.37e-05	0.000124	0.782	0.126	1.85e-05	0.212	TRUE	TRUE	FALSE	FALSE	TRUE	FALSE	TRUE	2.4	-2.27	0.124	0.638	-2.91	-0.514	1.89	-0.501	-0.378	-1.02
CNI03650_S162	Q5KB63_S162	CNI03650	Q5KB63	S162	4.44574202821176e-07	7.74513389655622e-07	0.503509	3.39296178442402e-07	0.320625	2.0298307325723e-07	6.77e-06	1.09e-05	0.637	6.46e-06	0.44	4.4e-06	TRUE	TRUE	FALSE	TRUE	FALSE	TRUE	TRUE	-10.2	9.58	-0.601	10.5	-0.905	-11.1	-4.71	5.47	4.87	-5.62
CNF02080_S46	Q5KFD9_S46	CNF02080	Q5KFD9	S46	0.000206257	0.999812	0.000206324	0.000855095	0.000854788	0.338563	0.00121	1	0.00103	0.00424	0.0033	0.5	TRUE	FALSE	TRUE	TRUE	TRUE	FALSE	TRUE	-3.27	0.000138	-3.27	-2.7	2.7	-0.573	-1.49	1.78	-1.49	1.2
CNC05940_M123	Q5KJN1_M123	CNC05940	Q5KJN1	M123	2.92602842962428e-09	1.86225197930035e-09	0.353255	0.954018	1.81304927066641e-09	0.326148	2.18e-07	1.62e-07	0.491	0.975	1.34e-07	0.488	TRUE	TRUE	FALSE	FALSE	TRUE	FALSE	TRUE	-10.9	11.4	0.527	-0.032	11.4	0.559	-8.42	2.44	2.97	3
CNC05940_S134	Q5KJN1_S134	CNC05940	Q5KJN1	S134	2.92602842962428e-09	1.86225197930035e-09	0.353255	0.954018	1.81304927066641e-09	0.326148	2.18e-07	1.62e-07	0.491	0.975	1.34e-07	0.488	TRUE	TRUE	FALSE	FALSE	TRUE	FALSE	TRUE	-10.9	11.4	0.527	-0.032	11.4	0.559	-8.42	2.44	2.97	3
CNG02640_S259	Q5KDV6_S259	CNG02640	Q5KDV6	S259	0.476043	0.0934513	0.290482	0.0268324	0.00128999	0.00414363	0.635	0.172	0.424	0.0745	0.00461	0.0159	FALSE	FALSE	FALSE	FALSE	TRUE	TRUE	TRUE	0.315	-0.79	-0.475	1.11	-1.9	-1.58	0.75	0.435	-0.0396	-1.15
CNC06440_S2	Q5KJI4_S2	CNC06440	Q5KJI4	S2	0.165021	0.018663	0.218012	0.0304586	0.000354559	0.00338945	0.302	0.0479	0.34	0.0821	0.00157	0.0135	FALSE	FALSE	FALSE	FALSE	TRUE	FALSE	TRUE	0.508	-0.954	-0.446	0.856	-1.81	-1.3	0.818	0.31	-0.136	-0.992
CNA02450_T226	Q5KPK7_T226	CNA02450	Q5KPK7	T226	0.505663	0.0365529	0.0113442	0.0598214	0.775929	0.349058	0.66	0.0829	0.0312	0.14	0.845	0.511	FALSE	FALSE	TRUE	FALSE	FALSE	FALSE	TRUE	-0.391	-1.37	-1.76	-1.2	-0.165	-0.556	0.286	0.676	-1.08	0.12
CNJ00830_S673	Q5KAQ9_S673	CNJ00830	Q5KAQ9	S673	0.0169387	3.84063783572987e-05	0.00191	0.968815	3.66480828340209e-05	0.00179439	0.0514	0.000267	0.007	0.984	0.00022	0.00798	FALSE	TRUE	FALSE	FALSE	TRUE	FALSE	TRUE	0.867	-2.14	-1.27	0.0121	-2.15	-1.28	1.29	0.421	-0.848	-0.86
CNE03200_S441	Q5KGL4_S441	CNE03200	Q5KGL4	S441	0.0066106	0.756311	0.00392133	3.29242716265906e-06	4.46384052399049e-06	0.000227416	0.0241	0.833	0.0129	3.86e-05	3.83e-05	0.00137	FALSE	FALSE	FALSE	TRUE	TRUE	TRUE	TRUE	1.11	0.103	1.21	3.05	-2.94	-1.83	0.988	-0.123	1.09	-1.96
MON1_S73	P0CO82_S73	MON1	P0CO82	S73	0.000136368	9.71586968485451e-09	5.88061754671831e-10	1.56662005018989e-09	0.00399679	0.043976	0.000829	4.36e-07	8.7e-08	1.75e-07	0.0118	0.107	TRUE	TRUE	TRUE	TRUE	TRUE	FALSE	TRUE	-2.49	-7.3	-9.8	-8.84	1.54	-0.953	0.816	3.31	-6.49	2.36
CNA07800_S432	Q5KN42_S432	CNA07800	Q5KN42	S432	0.123773	0.000206494	0.00242045	0.00770967	4.55604318330776e-06	2.66314506146976e-05	0.243	0.00114	0.00855	0.0274	3.89e-05	0.000209	FALSE	TRUE	TRUE	FALSE	TRUE	TRUE	TRUE	0.748	-2.55	-1.8	1.48	-4.03	-3.29	1.83	1.08	-0.716	-2.2
CNL04130_S620	Q5K8X6_S620	CNL04130	Q5K8X6	S620	0.019606	0.95316	0.0177019	0.197748	0.180512	0.00184269	0.0576	0.973	0.0454	0.344	0.277	0.00817	FALSE	FALSE	FALSE	FALSE	FALSE	TRUE	TRUE	1.06	0.0229	1.08	-0.526	0.549	1.61	0.122	-0.939	0.145	0.671
CNE02170_S142.1	Q5KGV9_S142	CNE02170	Q5KGV9	S142.1	0.185507	0.0056236	0.0617435	0.630524	0.00252311	0.0267124	0.329	0.0183	0.125	0.766	0.00801	0.0709	FALSE	TRUE	FALSE	FALSE	TRUE	FALSE	TRUE	0.623	-1.55	-0.922	0.217	-1.76	-1.14	0.983	0.36	-0.563	-0.78
CNC01000_S345	Q5KL25_S345	CNC01000	Q5KL25	S345	0.000802161	0.0162434	0.0903752	6.65527374075168e-05	3.00257542829698e-06	0.00084386	0.00405	0.0427	0.17	0.000456	2.81e-05	0.00429	TRUE	FALSE	FALSE	TRUE	TRUE	TRUE	TRUE	1.61	-0.979	0.634	2.24	-3.21	-1.6	1.45	-0.161	0.473	-1.76
CNG02590_S699	Q5KDW2_S699	CNG02590	Q5KDW2	S699	0.0275608	0.907309	0.0225006	0.00136264	0.00163743	0.117091	0.0755	0.944	0.0552	0.00633	0.00561	0.228	FALSE	FALSE	FALSE	TRUE	TRUE	FALSE	TRUE	1.07	0.0495	1.12	1.83	-1.78	-0.712	0.701	-0.37	0.751	-1.08
CNF01260_S2	Q5KFM3_S2	CNF01260	Q5KFM3	S2	0.00327001	0.00020894	0.0925697	0.358228	6.08826380069935e-05	0.0183153	0.0135	0.00115	0.173	0.53	0.000344	0.0525	FALSE	FALSE	FALSE	FALSE	TRUE	FALSE	TRUE	0.989	-1.47	-0.477	0.247	-1.71	-0.723	1.04	0.0528	-0.424	-0.671
BBP_S191	P0CO44_S191	BBP	P0CO44	S191	0.000785292	0.00796533	0.173195	0.0298849	0.000175347	0.310027	0.00398	0.0242	0.284	0.081	0.000862	0.47	FALSE	FALSE	FALSE	FALSE	TRUE	FALSE	TRUE	1.25	-0.866	0.383	0.662	-1.53	-0.279	0.911	-0.338	0.0447	-0.617
CNK02410_S615	Q5K9C7_S615	CNK02410	Q5K9C7	S615	0.0213534	0.0508974	0.619329	0.00984225	0.000319139	0.0234119	0.0619	0.108	0.738	0.0332	0.00143	0.064	FALSE	FALSE	FALSE	FALSE	TRUE	FALSE	TRUE	0.851	-0.692	0.16	0.994	-1.69	-0.835	0.807	-0.0441	0.115	-0.879
CWC22_S32	P0CM96_S32	CWC22	P0CM96	S32	0.0240618	0.00124495	0.0998674	0.0750763	7.97043495813683e-05	0.00358996	0.0677	0.00531	0.184	0.167	0.000436	0.0141	FALSE	TRUE	FALSE	FALSE	TRUE	FALSE	TRUE	0.967	-1.63	-0.659	0.722	-2.35	-1.38	1.24	0.268	-0.391	-1.11
CNE02150_S144	Q5KGW1_S144	CNE02150	Q5KGW1	S144	1.14603691710925e-10	0.024669	2.968542695775e-10	0.0301543	0.000443246	8.1006662396956e-10	2.84e-08	0.0603	5.73e-08	0.0815	0.00189	1.19e-07	TRUE	FALSE	TRUE	FALSE	TRUE	TRUE	TRUE	10.2	-0.959	9.22	0.916	-1.87	8.31	3.25	-6.93	2.3	1.38
CND03080_S564	Q5KIG2_S564	CND03080	Q5KIG2	S564	0.286866	0.723236	0.167549	2.64677849611913e-09	2.2336722120739e-09	1.3455106985655e-09	0.451	0.808	0.277	2.46e-07	1.55e-07	1.68e-07	FALSE	FALSE	FALSE	TRUE	TRUE	TRUE	TRUE	-0.466	-0.151	-0.616	8.4	-8.55	-9.01	2.06	2.52	1.91	-6.49
CNC05000_S1099.1	Q5KJX8_S1099	CNC05000	Q5KJX8	S1099.1	0.177719	0.0199363	0.00184162	0.430903	0.00504656	0.000537793	0.319	0.0507	0.00678	0.603	0.0143	0.00292	FALSE	FALSE	TRUE	FALSE	TRUE	TRUE	TRUE	-0.671	-1.28	-1.96	0.38	-1.66	-2.33	0.569	1.24	-0.715	-1.09
CNA03240_S68	Q5KPD0_S68	CNA03240	Q5KPD0	S68	0.503402	0.0223129	0.00693662	0.260003	0.00306661	0.00104286	0.658	0.0555	0.0207	0.423	0.00939	0.00515	FALSE	FALSE	FALSE	FALSE	TRUE	TRUE	TRUE	-0.272	-1.06	-1.33	0.468	-1.53	-1.8	0.579	0.851	-0.481	-0.949
CND01590_S308	Q5KIV7_S308	CND01590	Q5KIV7	S308	0.211385	1.79542805354703e-06	5.81981208872252e-07	0.104856	1.00131273736532e-05	2.69957634963509e-06	0.362	2.1e-05	7.91e-06	0.215	7.42e-05	3.15e-05	FALSE	TRUE	TRUE	FALSE	TRUE	TRUE	TRUE	-0.35	-2.64	-2.99	-0.468	-2.17	-2.52	1.11	1.46	-1.52	-1.06
CND01590_M312	Q5KIV7_M312	CND01590	Q5KIV7	M312	0.211385	1.79542805354703e-06	5.81981208872252e-07	0.104856	1.00131273736532e-05	2.69957634963509e-06	0.362	2.1e-05	7.91e-06	0.215	7.42e-05	3.15e-05	FALSE	TRUE	TRUE	FALSE	TRUE	TRUE	TRUE	-0.35	-2.64	-2.99	-0.468	-2.17	-2.52	1.11	1.46	-1.52	-1.06
CNB01140_S934	Q5KMM8_S934	CNB01140	Q5KMM8	S934	0.160335	0.00839076	0.107393	0.0321153	0.000193402	0.00173212	0.295	0.0251	0.195	0.0857	0.000933	0.00779	FALSE	FALSE	FALSE	FALSE	TRUE	FALSE	TRUE	0.414	-0.897	-0.483	0.68	-1.58	-1.16	0.722	0.308	-0.175	-0.855
CND04200_S84	Q5KI51_S84	CND04200	Q5KI51	S84	9.13437910692768e-10	5.5899822330412e-10	0.260924	0.155894	1.05738328500399e-09	0.737884	9.65e-08	8.34e-08	0.391	0.288	1.01e-07	0.839	TRUE	TRUE	FALSE	FALSE	TRUE	FALSE	TRUE	-7.57	7.97	0.398	0.512	7.45	-0.115	-5.75	1.82	2.22	1.71
FPR1_T45	P0CP94_T45	FPR1	P0CP94	T45	0.000988174	0.0376014	0.0501458	0.00118895	4.64960656269377e-05	0.0462581	0.00486	0.0849	0.105	0.00563	0.000271	0.111	TRUE	FALSE	FALSE	FALSE	TRUE	FALSE	TRUE	1.52	-0.786	0.73	1.48	-2.26	-0.746	1.14	-0.375	0.355	-1.12
FPR1_C49	P0CP94_C49	FPR1	P0CP94	C49	0.000988174	0.0376014	0.0501458	0.00118895	4.64960656269377e-05	0.0462581	0.00486	0.0849	0.105	0.00563	0.000271	0.111	TRUE	FALSE	FALSE	FALSE	TRUE	FALSE	TRUE	1.52	-0.786	0.73	1.48	-2.26	-0.746	1.14	-0.375	0.355	-1.12
CNA06960_S349	Q5KNC6_S349	CNA06960	Q5KNC6	S349	1.42591479406861e-08	0.0152338	8.45807078195199e-08	0.20986	0.142519	3.6058605851107e-08	5.67e-07	0.0406	1.94e-06	0.361	0.228	1.32e-06	TRUE	FALSE	TRUE	FALSE	FALSE	TRUE	TRUE	4.41	-0.762	3.65	-0.348	-0.414	4	1.4	-3.02	0.635	0.983
TRYP_PIG_S106	TRYP_PIG_S106	TRYP	TRYP	PIG	0.655794	0.00072143	0.00143856	0.000514924	0.821094	0.505058	0.783	0.00336	0.00549	0.00273	0.879	0.657	FALSE	TRUE	TRUE	TRUE	FALSE	FALSE	TRUE	-0.909	9.6	8.69	10.1	-0.46	-1.37	-2.51	-1.6	7.08	-2.97
CNB00640_T118	Q5KMS6_T118	CNB00640	Q5KMS6	T118	0.00259925	0.016049	0.295529	0.00169516	3.38422029022659e-05	0.0101374	0.0111	0.0423	0.429	0.00765	0.000207	0.0328	FALSE	FALSE	FALSE	FALSE	TRUE	FALSE	TRUE	1.17	-0.85	0.323	1.25	-2.1	-0.93	1.03	-0.142	0.182	-1.07
CNA00680_S275	Q5KQ28_S275	CNA00680	Q5KQ28	S275	0.127316	0.000333711	3.95956408225171e-05	1.2820953871972e-05	0.0237475	0.337315	0.248	0.00173	0.000246	0.000113	0.0524	0.499	FALSE	TRUE	TRUE	TRUE	FALSE	FALSE	TRUE	0.779	2.52	3.3	3.77	-1.25	-0.472	-0.122	-0.902	2.4	-1.37
CNJ02150_S444	Q5KAC9_S444	CNJ02150	Q5KAC9	S444	0.40686	8.58816811689709e-05	0.000267152	0.00579215	0.0161832	0.0699273	0.574	0.000537	0.00128	0.0219	0.0379	0.153	FALSE	TRUE	TRUE	FALSE	FALSE	FALSE	TRUE	0.235	-1.74	-1.5	-0.952	-0.786	-0.551	0.69	0.455	-1.05	-0.0962
CNF00830_S270	Q5KFR5_S270	CNF00830	Q5KFR5	S270	0.0040009	0.757434	0.00240691	6.56449258070103e-05	9.74777086150868e-05	0.0281944	0.016	0.834	0.00851	0.00045	0.000518	0.0743	FALSE	FALSE	FALSE	TRUE	TRUE	FALSE	TRUE	-1.25	-0.106	-1.36	-2.22	2.11	0.861	-0.815	0.437	-0.921	1.3
CNK02650_S172	Q5K9A3_S172	CNK02650	Q5K9A3	S172	0.730635	0.00849971	0.00473662	0.247037	0.00118888	0.000700989	0.834	0.0254	0.0152	0.407	0.00433	0.00365	FALSE	FALSE	FALSE	FALSE	TRUE	TRUE	TRUE	-0.122	-1.13	-1.25	0.424	-1.55	-1.68	0.641	0.763	-0.49	-0.914
CNG03620_S129	Q5KDK6_S129	CNG03620	Q5KDK6	S129	0.208841	0.0085693	0.0825864	1.43866854821746e-10	4.8579425790233e-11	7.47573938761464e-11	0.359	0.0256	0.159	4.71e-08	1.68e-08	2.92e-08	FALSE	FALSE	FALSE	TRUE	TRUE	TRUE	TRUE	0.494	-1.21	-0.711	10.1	-11.3	-10.8	3.25	2.76	2.05	-8.07
CNI02460_T140	Q5KBI1_T140	CNI02460	Q5KBI1	T140	2.75076385006395e-06	1.91597757617998e-06	0.699395	3.49889873424503e-05	0.0175814	5.60510851400017e-05	2.84e-05	2.2e-05	0.796	0.000261	0.0407	0.000396	TRUE	TRUE	FALSE	TRUE	TRUE	TRUE	TRUE	8.91	-9.28	-0.368	-6.64	-2.64	6.27	5.21	-3.7	-4.07	2.56
CNN01430_Y298	Q5K719_Y298	CNN01430	Q5K719	Y298	0.754868	0.00239383	0.00400114	0.0705611	0.0699976	0.118191	0.851	0.00922	0.0131	0.159	0.128	0.23	FALSE	TRUE	TRUE	FALSE	FALSE	FALSE	TRUE	-0.517	6.54	6.02	3.27	3.27	2.76	-2.58	-2.07	3.96	0.691
CND02490_S104	Q5KIL9_S104	CND02490	Q5KIL9	S104	0.155896	0.190524	0.015056	0.0275411	0.00266968	0.000274016	0.289	0.3	0.0395	0.0762	0.00839	0.00161	FALSE	FALSE	TRUE	FALSE	TRUE	TRUE	TRUE	1.71	1.57	3.28	-2.89	4.46	6.17	-1.08	-2.79	0.491	3.38
RVB2_S6	P0CR28_S6	RVB2	P0CR28	S6	3.85856112739535e-08	0.811101	4.49071036338091e-08	9.65383038750118e-09	8.47370325722111e-09	0.0240849	1.14e-06	0.875	1.31e-06	5.13e-07	3.53e-07	0.0655	TRUE	FALSE	TRUE	TRUE	TRUE	FALSE	TRUE	9.41	-0.151	9.26	10.9	-11	-1.64	5.15	-4.26	5	-5.9
CNF01740_T174	Q5KFH4_T174	CNF01740	Q5KFH4	T174	6.36184456842798e-11	6.88876112602748e-11	0.810742	0.788638	6.30169934942975e-11	0.977056	2.08e-08	2.91e-08	0.878	0.871	1.82e-08	0.986	TRUE	TRUE	FALSE	FALSE	TRUE	FALSE	TRUE	-10.2	10.1	-0.084	-0.0941	10.2	0.0101	-7.65	2.58	2.49	2.59
CNC03080_S513	Q5KKG5_S513	CNC03080	Q5KKG5	S513	0.131154	0.000324193	0.00387275	0.469266	0.000960076	0.0134754	0.253	0.00169	0.0128	0.637	0.00363	0.0412	FALSE	TRUE	FALSE	FALSE	TRUE	FALSE	TRUE	0.602	-1.98	-1.37	-0.275	-1.7	-1.1	1.07	0.468	-0.906	-0.631
CNN00300_S278	Q5K7C9_S278	CNN00300	Q5K7C9	S278	0.138475	0.000857171	0.0111882	0.615163	0.00188931	0.0269367	0.264	0.00388	0.0309	0.754	0.00633	0.0715	FALSE	TRUE	FALSE	FALSE	TRUE	FALSE	TRUE	0.642	-1.88	-1.24	-0.207	-1.68	-1.04	1.05	0.409	-0.833	-0.627
CNA06830_T75	Q5KND9_T75	CNA06830	Q5KND9	T75	0.0420791	0.00350862	0.168831	0.0313516	9.5193653633338e-05	0.00265732	0.106	0.0125	0.279	0.0841	0.000508	0.0111	FALSE	FALSE	FALSE	FALSE	TRUE	FALSE	TRUE	0.684	-1.12	-0.435	0.735	-1.85	-1.17	0.914	0.23	-0.205	-0.939
CNK02240_S364	Q5K9E3_S364	CNK02240	Q5K9E3	S364	0.0435166	0.00773346	0.000230495	0.000245018	0.0469501	0.964975	0.109	0.0236	0.00113	0.00143	0.0923	0.98	FALSE	FALSE	TRUE	TRUE	FALSE	FALSE	TRUE	-0.775	-1.12	-1.89	-1.88	0.76	-0.0151	-0.105	0.671	-1.22	0.656
CNG04120_S328	Q5KDG1_S328	CNG04120	Q5KDG1	S328	0.0955165	0.0385414	0.598101	0.0318641	0.000678669	0.0126591	0.2	0.0866	0.721	0.0852	0.00271	0.0393	FALSE	FALSE	FALSE	FALSE	TRUE	FALSE	TRUE	0.793	-1.03	-0.234	1.08	-2.1	-1.31	0.981	0.188	-0.0465	-1.12
CNK02770_S542	Q5K992_S542	CNK02770	Q5K992	S542	0.570758	0.00247003	0.00100006	0.223722	0.0211103	0.00786237	0.716	0.00946	0.00404	0.379	0.0473	0.0266	FALSE	TRUE	TRUE	FALSE	FALSE	TRUE	TRUE	-0.274	-1.89	-2.16	-0.606	-1.28	-1.55	0.723	0.997	-1.16	-0.557
CNK02590_S54	Q5K9A8_S54	CNK02590	Q5K9A8	S54	2.47185281352454e-08	2.47097269085092e-07	0.005849	0.609844	3.66843410130128e-07	0.00249623	8.58e-07	4.52e-06	0.018	0.751	5.38e-06	0.0105	TRUE	TRUE	TRUE	FALSE	TRUE	TRUE	TRUE	-10.7	8.33	-2.33	0.35	7.98	-2.68	-6.74	3.92	1.59	1.24
CNF02180_T1140	Q5KFC9_T1140	CNF02180	Q5KFC9	T1140	0.089716	0.828327	0.128456	0.0174914	0.0120072	0.260355	0.19	0.886	0.225	0.0528	0.0296	0.417	FALSE	FALSE	FALSE	FALSE	TRUE	FALSE	TRUE	-4.02	0.475	-3.54	-6.09	6.57	2.55	-2.77	1.25	-2.29	3.8
CNK00070_T741	Q5KA04_T741	CNK00070	Q5KA04	T741	0.000671126	0.0020885	4.7082252751511e-06	3.35422692346214e-06	0.000403483	0.730571	0.00345	0.00828	4.17e-05	3.91e-05	0.00175	0.834	TRUE	TRUE	TRUE	TRUE	TRUE	FALSE	TRUE	-2.62	-2.22	-4.83	-5.02	2.8	0.189	-0.801	1.81	-3.02	2
CNK00010_S293	Q5KA11_S293	CNK00010	Q5KA11	S293	2.11115429975891e-07	0.416886	3.9759276313773e-07	0.110187	0.0267854	1.69290521496636e-06	3.79e-06	0.546	5.87e-06	0.223	0.0579	2.18e-05	TRUE	FALSE	TRUE	FALSE	FALSE	TRUE	TRUE	5.79	-0.384	5.4	0.797	-1.18	4.6	1.84	-3.95	1.45	0.657
CNI00920_T294	Q5KBY8_T294	CNI00920	Q5KBY8	T294	0.607089	0.546426	0.275168	0.0119774	0.00425568	0.00182783	0.745	0.664	0.407	0.039	0.0124	0.00811	FALSE	FALSE	FALSE	TRUE	TRUE	TRUE	TRUE	-0.409	-0.481	-0.89	2.37	-2.85	-3.26	0.731	1.14	0.25	-2.12
CNL06390_S22	Q5K8A5_S22	CNL06390	Q5K8A5	S22	8.70125023495339e-12	0.143705	1.33418603703974e-11	0.373572	0.526099	1.0360074909101e-11	7.93e-09	0.241	1.28e-08	0.547	0.639	9.71e-09	TRUE	FALSE	TRUE	FALSE	FALSE	TRUE	TRUE	13.4	-0.579	12.8	-0.34	-0.239	13.2	3.56	-9.85	2.98	3.32
CNB01560_S1631	Q5KMI7_S1631	CNB01560	Q5KMI7	S1631	9.72466868638081e-05	1.35807268069584e-05	7.17271494317949e-08	4.44602693142964e-07	0.00391935	0.0287182	0.000618	0.000109	1.73e-06	7.8e-06	0.0116	0.0754	TRUE	TRUE	TRUE	TRUE	FALSE	FALSE	TRUE	-2.06	-2.61	-4.67	-3.84	1.22	-0.836	-0.168	1.89	-2.78	1.06
CNA00400_S439	Q5KQ54_S439	CNA00400	Q5KQ54	S439	0.0201675	0.000510566	1.59762917449014e-05	0.0431218	0.0203915	0.000272334	0.0589	0.0025	0.000115	0.108	0.0461	0.00161	FALSE	TRUE	TRUE	FALSE	FALSE	TRUE	TRUE	1.21	2.21	3.42	1.01	1.2	2.41	-0.553	-1.76	1.66	0.65
CNL05500_S659	Q5K8J1_S659	CNL05500	Q5K8J1	S659	0.0418742	8.52282065395303e-05	0.00232263	0.63327	4.67261047310157e-05	0.00108662	0.105	0.000534	0.00825	0.768	0.000272	0.00534	FALSE	TRUE	FALSE	FALSE	TRUE	FALSE	TRUE	0.695	-1.91	-1.21	0.146	-2.05	-1.36	1.16	0.469	-0.743	-0.89
CND04550_S227	Q5KI16_S227	CND04550	Q5KI16	S227	0.449183	9.51720492322833e-05	3.65658549571043e-05	0.0178581	4.15598096737366e-06	1.99855488459084e-06	0.613	0.000584	0.00023	0.0537	3.61e-05	2.49e-05	FALSE	TRUE	TRUE	FALSE	TRUE	TRUE	TRUE	-0.287	-2.31	-2.6	1.04	-3.35	-3.64	1.34	1.63	-0.968	-2
CNK00600_S1231	Q5K9V7_S1231	CNK00600	Q5K9V7	S1231	4.83593707788525e-07	6.8398610794428e-08	0.0211341	5.83726036994131e-09	0.00166885	2.6210697582407e-08	7.24e-06	1.77e-06	0.0525	3.9e-07	0.00569	1.03e-06	TRUE	TRUE	FALSE	TRUE	TRUE	TRUE	TRUE	-7.79	9.63	1.83	12.5	-2.87	-10.7	-3.64	4.16	5.99	-6.51
CNI00460_C378	Q5KC30_C378	CNI00460	Q5KC30	C378	0.0254411	0.0197866	0.000320934	0.000854933	0.0801188	0.510863	0.0708	0.0504	0.00151	0.00424	0.144	0.662	FALSE	FALSE	TRUE	TRUE	FALSE	FALSE	TRUE	-0.984	-1.04	-2.02	-1.77	0.729	-0.255	-0.168	0.815	-1.21	0.561
CNI00460_S379	Q5KC30_S379	CNI00460	Q5KC30	S379	0.0254411	0.0197866	0.000320934	0.000854933	0.0801188	0.510863	0.0708	0.0504	0.00151	0.00424	0.144	0.662	FALSE	FALSE	TRUE	TRUE	FALSE	FALSE	TRUE	-0.984	-1.04	-2.02	-1.77	0.729	-0.255	-0.168	0.815	-1.21	0.561
CND06200_S266	Q5KHK0_S266	CND06200	Q5KHK0	S266	0.0173566	9.70946727955649e-07	1.46672420473481e-05	0.141909	2.75151653884499e-07	2.96240854684643e-06	0.0524	1.27e-05	0.000107	0.269	4.3e-06	3.37e-05	FALSE	TRUE	TRUE	FALSE	TRUE	TRUE	TRUE	0.843	-3.18	-2.34	0.471	-3.65	-2.81	1.92	1.08	-1.26	-1.73
CNG03550_S147	Q5KDL3_S147	CNG03550	Q5KDL3	S147	0.29668	4.86730596658711e-05	1.39770706974278e-05	0.246776	0.000233462	5.68783782808042e-05	0.463	0.000327	0.000102	0.407	0.0011	0.000401	FALSE	TRUE	TRUE	FALSE	TRUE	TRUE	TRUE	-0.541	-3.38	-3.92	-0.604	-2.77	-3.31	1.4	1.94	-1.97	-1.37
CNG03550_M155	Q5KDL3_M155	CNG03550	Q5KDL3	M155	0.29668	4.86730596658711e-05	1.39770706974278e-05	0.246776	0.000233462	5.68783782808042e-05	0.463	0.000327	0.000102	0.407	0.0011	0.000401	FALSE	TRUE	TRUE	FALSE	TRUE	TRUE	TRUE	-0.541	-3.38	-3.92	-0.604	-2.77	-3.31	1.4	1.94	-1.97	-1.37
CNJ00100_S183	Q5KAX7_S183	CNJ00100	Q5KAX7	S183	0.126276	0.017368	0.262827	0.00221904	4.37445174401493e-05	0.000378274	0.246	0.0452	0.393	0.00971	0.000257	0.00214	FALSE	FALSE	FALSE	FALSE	TRUE	FALSE	TRUE	0.47	-0.804	-0.334	1.16	-1.96	-1.49	0.808	0.338	0.00448	-1.15
CNC00890_C21	Q5KL36_C21	CNC00890	Q5KL36	C21	6.21276720232757e-09	2.69222068854462e-08	0.0240836	0.0191011	5.79499238746995e-09	0.894129	3.21e-07	9.23e-07	0.0583	0.0564	2.76e-07	0.939	TRUE	TRUE	FALSE	FALSE	TRUE	FALSE	TRUE	-7.82	6.69	-1.12	-1.18	7.87	0.0575	-5.6	2.22	1.1	2.28
CNC00890_S23	Q5KL36_S23	CNC00890	Q5KL36	S23	6.21276720232757e-09	2.69222068854462e-08	0.0240836	0.0191011	5.79499238746995e-09	0.894129	3.21e-07	9.23e-07	0.0583	0.0564	2.76e-07	0.939	TRUE	TRUE	FALSE	FALSE	TRUE	FALSE	TRUE	-7.82	6.69	-1.12	-1.18	7.87	0.0575	-5.6	2.22	1.1	2.28
CNC00890_C25	Q5KL36_C25	CNC00890	Q5KL36	C25	6.21276720232757e-09	2.69222068854462e-08	0.0240836	0.0191011	5.79499238746995e-09	0.894129	3.21e-07	9.23e-07	0.0583	0.0564	2.76e-07	0.939	TRUE	TRUE	FALSE	FALSE	TRUE	FALSE	TRUE	-7.82	6.69	-1.12	-1.18	7.87	0.0575	-5.6	2.22	1.1	2.28
CNA05310_S186	Q5KNU3_S186	CNA05310	Q5KNU3	S186	0.0100988	5.55052997003545e-05	0.00512072	1.32754100239397e-12	3.37266541655415e-13	6.26859641252541e-13	0.0341	0.000367	0.0161	3.98e-09	1.71e-09	2.66e-09	FALSE	TRUE	FALSE	TRUE	TRUE	TRUE	TRUE	0.965	-2.05	-1.09	13.6	-15.6	-14.6	4.66	3.69	2.6	-11
CNA05310_C189	Q5KNU3_C189	CNA05310	Q5KNU3	C189	0.0100988	5.55052997003545e-05	0.00512072	1.32754100239397e-12	3.37266541655415e-13	6.26859641252541e-13	0.0341	0.000367	0.0161	3.98e-09	1.71e-09	2.66e-09	FALSE	TRUE	FALSE	TRUE	TRUE	TRUE	TRUE	0.965	-2.05	-1.09	13.6	-15.6	-14.6	4.66	3.69	2.6	-11
CNK03050_S362.1	Q5K964_S362	CNK03050	Q5K964	S362.1	1.36168200995878e-07	2.13542012310251e-05	0.000195816	0.0714216	2.74719450053698e-06	0.00389966	2.76e-06	0.000161	0.000984	0.161	2.6e-05	0.0152	TRUE	TRUE	TRUE	FALSE	TRUE	TRUE	TRUE	-5.83	3.31	-2.52	-0.882	4.19	-1.64	-3.33	2.5	-0.0225	0.859
CNI03630_S89	Q5KB65_S89	CNI03630	Q5KB65	S89	0.191094	8.54230042611401e-11	1.37728074688322e-10	0.172563	5.30284936974908e-11	8.35457687027542e-11	0.337	3.33e-08	3.68e-08	0.311	1.68e-08	3.03e-08	FALSE	TRUE	TRUE	FALSE	TRUE	TRUE	TRUE	-0.677	14	13.3	-0.709	14.7	14	-7.35	-6.67	6.65	7.36
CNE04700_S2	Q5KG65_S2	CNE04700	Q5KG65	S2	0.376633	0.000471917	0.00188063	0.012633	0.0632223	0.269999	0.544	0.00233	0.00691	0.0406	0.118	0.427	FALSE	TRUE	TRUE	FALSE	FALSE	FALSE	TRUE	0.331	-1.84	-1.51	-1.09	-0.749	-0.418	0.729	0.398	-1.11	-0.0193
CNI00545_S81	A0A0S2LJ21_S81	CNI00545	A0A0S2LJ21	S81	0.28284	0.279034	0.0462001	0.00287216	0.000505961	0.000108663	0.447	0.403	0.0987	0.0121	0.00211	0.000718	FALSE	FALSE	FALSE	TRUE	TRUE	TRUE	TRUE	-0.605	-0.61	-1.22	2.1	-2.71	-3.32	0.68	1.29	0.0693	-2.03
CNE01560_S46	Q5KH19_S46	CNE01560	Q5KH19	S46	0.483795	0.00425792	0.0142578	0.196193	0.000508489	0.00149965	0.642	0.0147	0.0378	0.342	0.00212	0.00697	FALSE	FALSE	FALSE	FALSE	TRUE	FALSE	TRUE	0.22	-1.12	-0.901	0.42	-1.54	-1.32	0.721	0.501	-0.401	-0.821
CNH02750_S38	Q5KCZ4_S38	CNH02750	Q5KCZ4	S38	0.0955206	0.00094307	0.0184405	0.160129	0.000114596	0.00154411	0.2	0.00421	0.0469	0.294	0.000598	0.00712	FALSE	TRUE	FALSE	FALSE	TRUE	FALSE	TRUE	0.635	-1.61	-0.972	0.523	-2.13	-1.5	1.09	0.458	-0.514	-1.04
CNA07240_S744	Q5KN98_S744	CNA07240	Q5KN98	S744	8.05666217776989e-07	0.31594	1.99938891549828e-06	0.455407	0.785474	1.01713367876784e-06	1.06e-05	0.443	2.05e-05	0.625	0.852	1.48e-05	TRUE	FALSE	TRUE	FALSE	FALSE	TRUE	TRUE	3.06	-0.294	2.77	-0.216	-0.0777	2.99	0.859	-2.2	0.565	0.781
CNC02470_T299	Q5KKM9_T299	CNC02470	Q5KKM9	T299	0.262815	0.000349458	0.0020306	0.0410778	0.0136021	0.100127	0.424	0.0018	0.00737	0.104	0.0328	0.202	FALSE	TRUE	FALSE	FALSE	FALSE	FALSE	TRUE	0.349	-1.58	-1.23	-0.692	-0.884	-0.534	0.702	0.353	-0.873	-0.181
CNC02470_T303	Q5KKM9_T303	CNC02470	Q5KKM9	T303	0.262815	0.000349458	0.0020306	0.0410778	0.0136021	0.100127	0.424	0.0018	0.00737	0.104	0.0328	0.202	FALSE	TRUE	FALSE	FALSE	FALSE	FALSE	TRUE	0.349	-1.58	-1.23	-0.692	-0.884	-0.534	0.702	0.353	-0.873	-0.181
CNH02130_T594	Q5KCT0_T594	CNH02130	Q5KCT0	T594	0.147971	0.00313498	0.0431545	0.725224	0.00177186	0.0233742	0.278	0.0115	0.0935	0.83	0.00598	0.0639	FALSE	TRUE	FALSE	FALSE	TRUE	FALSE	TRUE	0.607	-1.5	-0.897	0.14	-1.64	-1.04	0.939	0.332	-0.565	-0.705
CNC04740_S551	Q5KK03_S551	CNC04740	Q5KK03	S551	0.00225077	0.995979	0.00223254	0.054398	0.0539285	0.000100434	0.00983	0.998	0.00798	0.13	0.104	0.000671	FALSE	FALSE	FALSE	FALSE	FALSE	TRUE	TRUE	1.09	0.00137	1.09	-0.579	0.58	1.67	0.126	-0.961	0.128	0.707
CNC04740_T556	Q5KK03_T556	CNC04740	Q5KK03	T556	0.00225077	0.995979	0.00223254	0.054398	0.0539285	0.000100434	0.00983	0.998	0.00798	0.13	0.104	0.000671	FALSE	FALSE	FALSE	FALSE	FALSE	TRUE	TRUE	1.09	0.00137	1.09	-0.579	0.58	1.67	0.126	-0.961	0.128	0.707
CNC01940_T588	Q5KKT2_T588	CNC01940	Q5KKT2	T588	0.187306	6.38782690779003e-09	1.35911487126379e-08	0.133477	2.85293431091389e-09	5.71353410059584e-09	0.332	3.4e-07	5.68e-07	0.257	1.79e-07	3.73e-07	FALSE	TRUE	TRUE	FALSE	TRUE	TRUE	TRUE	0.923	-12.1	-11.1	1.07	-13.1	-12.2	6.52	5.6	-5.53	-6.59
CNB01590_S693	Q5KMI4_S693	CNB01590	Q5KMI4	S693	0.432457	4.63862255808594e-05	0.000128065	0.000118538	0.465908	0.953381	0.599	0.000313	0.000679	0.000758	0.585	0.973	FALSE	TRUE	TRUE	TRUE	FALSE	FALSE	TRUE	0.226	-1.91	-1.69	-1.7	-0.21	0.0166	0.587	0.361	-1.33	0.377
CNN00800_S9	Q5K779_S9	CNN00800	Q5K779	S9	2.15468189291506e-10	0.223031	3.50369734366534e-10	0.996289	0.224604	3.49730198193926e-10	4.12e-08	0.34	6.13e-08	0.998	0.331	6.57e-08	TRUE	FALSE	TRUE	FALSE	FALSE	TRUE	TRUE	14.2	-0.702	13.5	-0.00257	-0.7	13.5	3.91	-10.3	3.21	3.21
CNF00830_S281	Q5KFR5_S281	CNF00830	Q5KFR5	S281	0.437106	0.0458259	0.0116256	0.713664	0.0859669	0.0220235	0.604	0.0994	0.0318	0.823	0.152	0.0609	FALSE	FALSE	TRUE	FALSE	FALSE	FALSE	TRUE	0.652	1.84	2.49	0.304	1.54	2.19	-0.681	-1.33	1.16	0.855
CNI00250_S228	Q5KC49_S228	CNI00250	Q5KC49	S228	0.123191	0.514405	0.33649	5.52395328093063e-10	4.22691056215183e-10	8.35574234005409e-10	0.242	0.635	0.473	9.19e-08	5.04e-08	1.21e-07	FALSE	FALSE	FALSE	TRUE	TRUE	TRUE	TRUE	0.893	-0.358	0.535	12.7	-13	-12.1	3.57	2.67	3.21	-9.45
CND01510_S25	Q5KIW5_S25	CND01510	Q5KIW5	S25	9.82381553101026e-07	0.0813981	5.77088278316334e-06	7.6745814852203e-06	1.25055215556336e-06	0.782171	1.25e-05	0.155	4.96e-05	7.35e-05	1.42e-05	0.868	TRUE	FALSE	TRUE	TRUE	TRUE	FALSE	TRUE	10.4	-1.87	8.5	8.23	-10.1	0.273	5.58	-4.79	3.72	-4.51
CNC03330_S737	Q5KKE0_S737	CNC03330	Q5KKE0	S737	0.0352845	0.00128699	4.7309701849042e-05	0.000487818	0.526396	0.10527	0.0921	0.00547	0.000285	0.0026	0.639	0.211	FALSE	FALSE	TRUE	TRUE	FALSE	FALSE	TRUE	-0.788	-1.44	-2.23	-1.65	0.212	-0.576	0.11	0.898	-1.33	0.322
CNK01410_T474	Q5K9M9_T474	CNK01410	Q5K9M9	T474	0.340995	3.84785232367877e-05	1.25996812914751e-05	1.23988564951711e-05	0.33409	0.988229	0.509	0.000267	9.45e-05	0.00011	0.453	0.993	FALSE	TRUE	TRUE	TRUE	FALSE	FALSE	TRUE	-0.473	-3.34	-3.82	-3.82	0.48	0.00715	0.598	1.07	-2.75	1.08
NTE1_S275	P0CP36_S275	NTE1	P0CP36	S275	0.117623	0.000317969	0.00423001	0.0245518	1.26157084418392e-05	9.18476160419147e-05	0.233	0.00166	0.0138	0.0693	8.99e-05	0.000619	FALSE	FALSE	FALSE	FALSE	TRUE	TRUE	TRUE	0.434	-1.37	-0.938	0.672	-2.04	-1.61	0.963	0.528	-0.41	-1.08
CNK02470_S31	Q5K9C1_S31	CNK02470	Q5K9C1	S31	0.00443215	0.000813085	8.58432933418973e-06	0.0340086	0.0444476	0.000149405	0.0175	0.00371	6.88e-05	0.0895	0.0881	0.000949	FALSE	FALSE	TRUE	FALSE	FALSE	TRUE	TRUE	-1.08	-1.39	-2.47	-0.72	-0.674	-1.75	0.248	1.32	-1.15	-0.426
CNK02410_M746	Q5K9C7_M746	CNK02410	Q5K9C7	M746	0.810729	8.42861187644303e-09	7.40926148858924e-09	3.23031392158614e-07	0.000189631	0.00013716	0.888	3.96e-07	4.06e-07	6.22e-06	0.000916	0.000884	FALSE	TRUE	TRUE	TRUE	TRUE	TRUE	TRUE	-0.118	-8.65	-8.77	-5.86	-2.79	-2.91	2.83	2.95	-5.82	0.0394
CNK02410_S748	Q5K9C7_S748	CNK02410	Q5K9C7	S748	0.810729	8.42861187644303e-09	7.40926148858924e-09	3.23031392158614e-07	0.000189631	0.00013716	0.888	3.96e-07	4.06e-07	6.22e-06	0.000916	0.000884	FALSE	TRUE	TRUE	TRUE	TRUE	TRUE	TRUE	-0.118	-8.65	-8.77	-5.86	-2.79	-2.91	2.83	2.95	-5.82	0.0394
CNK01220_S34	Q5K9P7_S34	CNK01220	Q5K9P7	S34	0.00529796	0.00685722	4.31051043542753e-05	0.00698796	0.991129	0.00519986	0.0202	0.0215	0.000263	0.0254	0.995	0.0192	FALSE	FALSE	TRUE	FALSE	FALSE	FALSE	TRUE	-1.42	-1.36	-2.78	-1.35	-0.00454	-1.43	-0.0144	1.41	-1.37	-0.019
CNI02220_T98	Q5KBK6_T98	CNI02220	Q5KBK6	T98	2.31665602425369e-07	0.837241	2.70602629360408e-07	0.819651	0.665884	3.22435135315307e-07	4.08e-06	0.893	4.45e-06	0.89	0.76	6.25e-06	TRUE	FALSE	TRUE	FALSE	FALSE	TRUE	TRUE	11.8	-0.197	11.6	0.219	-0.416	11.4	3.1	-8.7	2.91	2.69
CNF03940_S124	Q5KEW9_S124	CNF03940	Q5KEW9	S124	0.105357	0.052628	0.00269098	0.00138958	0.0523514	0.681011	0.215	0.11	0.00934	0.00643	0.101	0.8	FALSE	FALSE	TRUE	TRUE	FALSE	FALSE	TRUE	-0.674	-0.832	-1.51	-1.67	0.833	0.16	-0.169	0.505	-1	0.665
CNC02850_S153	Q5KKI9_S153	CNC02850	Q5KKI9	S153	0.0117274	2.11446780504088e-05	0.00119422	0.350505	7.46686352020001e-06	0.000289155	0.0384	0.00016	0.00469	0.523	5.8e-05	0.00169	FALSE	TRUE	FALSE	FALSE	TRUE	FALSE	TRUE	0.76	-1.87	-1.11	0.241	-2.11	-1.35	1.19	0.425	-0.685	-0.926
CNA04240_S14	Q5KP44_S14	CNA04240	Q5KP44	S14	0.899211	1.75795739365548e-06	1.56749322017865e-06	0.0184111	3.03270730419927e-05	2.61500342872731e-05	0.943	2.06e-05	1.7e-05	0.0549	0.000188	0.000206	FALSE	TRUE	TRUE	FALSE	TRUE	TRUE	TRUE	-0.0515	-4.01	-4.06	-1.12	-2.89	-2.94	1.71	1.76	-2.3	-1.18
CND04690_S22	Q5KI02_S22	CND04690	Q5KI02	S22	0.195512	0.109872	0.719895	3.929272464341e-07	1.67274729376198e-06	5.24000358429762e-07	0.343	0.196	0.812	7.19e-06	1.74e-05	9.02e-06	FALSE	FALSE	FALSE	TRUE	TRUE	TRUE	TRUE	1.12	-1.42	-0.297	-9.61	8.19	9.31	-1.41	-2.53	-2.83	6.78
CND02530_S552.1	Q5KIL5_S552	CND02530	Q5KIL5	S552.1	0.347937	9.70877784334284e-06	2.83858667892082e-05	3.16443833469559e-05	0.305759	0.92638	0.516	8.23e-05	0.000186	0.00024	0.423	0.958	FALSE	TRUE	TRUE	TRUE	FALSE	FALSE	TRUE	1.02	-8.6	-7.58	-7.48	-1.12	-0.0978	2.68	1.66	-5.91	1.57
CND02530_M566	Q5KIL5_M566	CND02530	Q5KIL5	M566	0.347937	9.70877784334284e-06	2.83858667892082e-05	3.16443833469559e-05	0.305759	0.92638	0.516	8.23e-05	0.000186	0.00024	0.423	0.958	FALSE	TRUE	TRUE	TRUE	FALSE	FALSE	TRUE	1.02	-8.6	-7.58	-7.48	-1.12	-0.0978	2.68	1.66	-5.91	1.57
CNJ00950_S410	Q5KAP7_S410	CNJ00950	Q5KAP7	S410	0.0241698	3.23725306227752e-09	9.73627959521232e-10	3.60525989322301e-10	0.000483991	0.0341735	0.068	2.27e-07	1.11e-07	7.62e-08	0.00203	0.0869	FALSE	TRUE	TRUE	TRUE	TRUE	FALSE	TRUE	-1.05	-7.86	-8.92	-9.89	2.03	0.973	1.2	2.25	-6.67	3.22
CND02260_S863	Q5KIP2_S863	CND02260	Q5KIP2	S863	0.144752	0.23115	0.764348	5.41329170226484e-09	2.89972376740576e-09	6.33177773502172e-09	0.273	0.348	0.844	3.69e-07	1.79e-07	4.01e-07	FALSE	FALSE	FALSE	TRUE	TRUE	TRUE	TRUE	0.583	-0.47	0.113	6.93	-7.4	-6.82	2.11	1.53	1.64	-5.29
CNC04370_S441	Q5KK38_S441	CNC04370	Q5KK38	S441	0.338846	0.000331686	0.00144371	0.0548747	2.1885942049013e-05	7.11813785192171e-05	0.507	0.00172	0.00551	0.131	0.000143	0.00049	FALSE	TRUE	FALSE	FALSE	TRUE	TRUE	TRUE	0.292	-1.57	-1.28	0.634	-2.2	-1.91	1.02	0.723	-0.552	-1.19
CNC02470_S376	Q5KKM9_S376	CNC02470	Q5KKM9	S376	0.0330106	0.0937547	0.0015603	0.000145132	0.00208764	0.126747	0.0873	0.173	0.00589	0.000903	0.00685	0.242	FALSE	FALSE	FALSE	TRUE	FALSE	FALSE	TRUE	-0.745	-0.558	-1.3	-1.8	1.25	0.502	-0.359	0.387	-0.916	0.888
CNA06400_S58	Q5KNI2_S58	CNA06400	Q5KNI2	S58	0.061426	0.000279205	0.00694669	0.140601	0.00303151	0.102403	0.143	0.00148	0.0207	0.267	0.0093	0.206	FALSE	TRUE	FALSE	FALSE	FALSE	FALSE	TRUE	0.656	-1.71	-1.06	-0.498	-1.22	-0.56	0.897	0.24	-0.818	-0.32
CND01910_S2	A0A0S2LIH9_S2	CND01910	A0A0S2LIH9	S2	0.00261333	6.68894546647113e-05	0.0264932	0.858863	8.38534647482129e-05	0.0361093	0.0112	0.000432	0.0631	0.917	0.000455	0.0908	FALSE	TRUE	FALSE	FALSE	TRUE	FALSE	TRUE	1.1	-1.82	-0.719	-0.0502	-1.77	-0.668	1.17	0.071	-0.648	-0.597
CNF02320_S208	Q5KFB5_S208	CNF02320	Q5KFB5	S208	0.278633	3.26062721040656e-05	0.000132741	0.994459	3.28756562824288e-05	0.000133973	0.442	0.000232	0.000702	0.997	0.000202	0.000868	FALSE	TRUE	TRUE	FALSE	TRUE	TRUE	TRUE	-1.22	7.66	6.44	0.00755	7.65	6.44	-4.13	-2.92	3.53	3.52
CNC05220_S456	Q5KJV6_S456	CNC05220	Q5KJV6	S456	0.340574	0.000455589	0.00203627	0.205067	0.00358452	0.018936	0.509	0.00226	0.00738	0.354	0.0107	0.054	FALSE	TRUE	FALSE	FALSE	FALSE	FALSE	TRUE	0.317	-1.64	-1.32	-0.43	-1.21	-0.889	0.789	0.472	-0.846	-0.416
CNK00690_S24	Q5K9U9_S24	CNK00690	Q5K9U9	S24	0.0128212	0.00383988	0.483313	0.0240803	8.40060571604569e-05	0.00706408	0.0412	0.0135	0.619	0.0682	0.000455	0.0244	FALSE	FALSE	FALSE	FALSE	TRUE	FALSE	TRUE	0.871	-1.08	-0.209	0.765	-1.85	-0.974	0.949	0.0778	-0.131	-0.896
CNH01520_S398	Q5KCL7_S398	CNH01520	Q5KCL7	S398	0.646064	0.012569	0.00570784	0.383431	0.00280502	0.00133939	0.776	0.0346	0.0176	0.558	0.00872	0.00631	FALSE	FALSE	FALSE	FALSE	TRUE	TRUE	TRUE	-0.194	-1.25	-1.44	0.374	-1.62	-1.82	0.669	0.863	-0.58	-0.953
ERB1_S124	P0CS34_S124	ERB1	P0CS34	S124	0.851661	1.0264530473547e-09	1.11450504201002e-09	1.06066416953557e-09	0.940422	0.910517	0.913	1.22e-07	1.18e-07	1.42e-07	0.961	0.948	FALSE	TRUE	TRUE	TRUE	FALSE	FALSE	TRUE	0.0999	-11.7	-11.6	-11.6	-0.0399	0.06	2.95	2.85	-8.72	2.91
ERB1_S129	P0CS34_S129	ERB1	P0CS34	S129	0.851661	1.0264530473547e-09	1.11450504201002e-09	1.06066416953557e-09	0.940422	0.910517	0.913	1.22e-07	1.18e-07	1.42e-07	0.961	0.948	FALSE	TRUE	TRUE	TRUE	FALSE	FALSE	TRUE	0.0999	-11.7	-11.6	-11.6	-0.0399	0.06	2.95	2.85	-8.72	2.91
CNG02640_S383	Q5KDV6_S383	CNG02640	Q5KDV6	S383	0.00765089	0.0277031	0.0001601	0.00156944	0.111501	0.141806	0.0272	0.0663	0.000826	0.00715	0.188	0.264	TRUE	FALSE	TRUE	TRUE	FALSE	FALSE	TRUE	-1.77	-1.37	-3.14	-2.29	0.926	-0.846	-0.333	1.44	-1.7	0.594
CNK00210_S334	Q5K9Z0_S334	CNK00210	Q5K9Z0	S334	0.0132935	0.0488611	0.460245	0.0199429	0.000557422	0.0729116	0.0424	0.104	0.595	0.0584	0.00229	0.159	TRUE	FALSE	FALSE	FALSE	TRUE	FALSE	TRUE	1.52	-1.13	0.387	1.4	-2.53	-1.01	1.3	-0.224	0.163	-1.24
CNF00500_T448.2	Q5KFU8_T448	CNF00500	Q5KFU8	T448.2	0.00224069	0.00480265	0.644975	0.00151931	1.39575181398878e-05	0.00320674	0.0098	0.0162	0.757	0.00696	9.85e-05	0.0129	FALSE	FALSE	FALSE	FALSE	TRUE	FALSE	TRUE	1.2	-1.07	0.139	1.28	-2.34	-1.14	1.15	-0.0514	0.088	-1.19
CNA06980_S40.1	Q5KNC4_S40	CNA06980	Q5KNC4	S40.1	0.811654	0.000896193	0.00129609	6.08245767355261e-09	7.07765997509529e-10	7.83120000020414e-10	0.889	0.00403	0.00503	3.99e-07	7.46e-08	1.17e-07	FALSE	TRUE	TRUE	TRUE	TRUE	TRUE	TRUE	0.118	-2.27	-2.15	8.99	-11.3	-11.1	3.41	3.3	1.14	-7.85
CNI03470_S352	Q5KB79_S352	CNI03470	Q5KB79	S352	0.496134	0.368091	0.130595	0.00306945	0.0145697	0.048249	0.652	0.499	0.228	0.0129	0.0348	0.115	FALSE	FALSE	FALSE	TRUE	FALSE	FALSE	TRUE	-0.314	-0.42	-0.734	-1.74	1.32	1	-0.303	0.0112	-0.723	1.02
CNJ01520_S5.1	Q5KAJ0_S5	CNJ01520	Q5KAJ0	S5.1	7.4724021494137e-10	4.06156118614919e-09	0.00386028	0.926285	4.25547486643499e-09	0.00331279	8.81e-08	2.53e-07	0.0128	0.959	2.36e-07	0.0132	TRUE	TRUE	TRUE	FALSE	TRUE	TRUE	TRUE	-11.2	9.4	-1.82	0.046	9.36	-1.87	-7.5	3.73	1.91	1.86
CNN01070_S225	Q5K752_S225	CNN01070	Q5K752	S225	0.199777	0.00309756	0.00039082	0.0100663	0.489399	0.0634399	0.348	0.0114	0.00179	0.0338	0.606	0.142	FALSE	FALSE	TRUE	FALSE	FALSE	FALSE	TRUE	-0.444	-1.26	-1.7	-1.03	-0.232	-0.675	0.262	0.705	-0.997	0.03
CNN00060_S690.1	Q5K7F1_S690	CNN00060	Q5K7F1	S690.1	0.0610308	3.91632327815274e-10	1.78171465221277e-10	0.353137	2.70369101067057e-10	1.26486364770534e-10	0.142	6.65e-08	4.3e-08	0.525	3.92e-08	3.56e-08	FALSE	TRUE	TRUE	FALSE	TRUE	TRUE	TRUE	-0.717	-8.4	-9.12	0.33	-8.73	-9.45	4.11	4.82	-4.3	-4.63
CNF00830_S558	Q5KFR5_S558	CNF00830	Q5KFR5	S558	1.1814508377337e-08	0.452378	1.82736306485246e-08	0.740948	0.667734	1.5083407630229e-08	4.89e-07	0.577	6.99e-07	0.841	0.761	6.74e-07	TRUE	FALSE	TRUE	FALSE	FALSE	TRUE	TRUE	11.3	-0.508	10.7	-0.221	-0.287	11	3.01	-8.24	2.51	2.73
CNF03910_S114	Q5KEX2_S114	CNF03910	Q5KEX2	S114	0.698515	0.00015964	9.54603787906517e-05	0.000612955	0.354195	0.200895	0.812	0.000914	0.000527	0.00319	0.474	0.345	FALSE	TRUE	TRUE	TRUE	FALSE	FALSE	TRUE	0.46	6.84	7.3	5.72	1.12	1.58	-1.88	-2.34	4.97	-0.755
CND01500_S310	Q5KIW6_S310	CND01500	Q5KIW6	S310	0.122433	0.00908102	0.152001	0.0404536	0.000247737	0.00303121	0.241	0.0269	0.257	0.103	0.00116	0.0123	FALSE	FALSE	FALSE	FALSE	TRUE	TRUE	TRUE	0.671	-1.29	-0.616	0.937	-2.22	-1.55	1.05	0.375	-0.242	-1.18
NUF2_S267.1	P0CP40_S267	NUF2	P0CP40	S267.1	0.496409	0.0427524	0.136561	0.0711045	0.00152374	0.00467384	0.652	0.0941	0.236	0.16	0.00527	0.0176	FALSE	FALSE	FALSE	FALSE	TRUE	FALSE	TRUE	0.272	-0.896	-0.624	0.779	-1.68	-1.4	0.711	0.439	-0.185	-0.965
CNG03330_S34	Q5KDN4_S34	CNG03330	Q5KDN4	S34	3.1405933953661e-10	0.134472	5.94591278112409e-10	0.0734477	0.00474921	1.38442450563072e-09	4.87e-08	0.229	8.7e-08	0.165	0.0136	1.71e-07	TRUE	FALSE	TRUE	FALSE	TRUE	TRUE	TRUE	14.1	-0.905	13.2	1.11	-2.02	12.1	4.25	-9.82	3.34	2.23
CNF01250_Y194	Q5KFM4_Y194	CNF01250	Q5KFM4	Y194	0.707388	0.499192	0.75919	1.48953241123134e-08	1.01438268575442e-08	1.25114314245553e-08	0.818	0.619	0.84	6.69e-07	3.77e-07	5.9e-07	FALSE	FALSE	FALSE	TRUE	TRUE	TRUE	TRUE	0.285	-0.518	-0.233	12.5	-13	-12.7	3.45	3.17	2.94	-9.56
CNF01250_M206	Q5KFM4_M206	CNF01250	Q5KFM4	M206	0.707388	0.499192	0.75919	1.48953241123134e-08	1.01438268575442e-08	1.25114314245553e-08	0.818	0.619	0.84	6.69e-07	3.77e-07	5.9e-07	FALSE	FALSE	FALSE	TRUE	TRUE	TRUE	TRUE	0.285	-0.518	-0.233	12.5	-13	-12.7	3.45	3.17	2.94	-9.56
CNA06000_S1988	Q5KNM2_S1988	CNA06000	Q5KNM2	S1988	0.0335863	0.222801	0.00380859	0.0833517	0.00930398	0.00021772	0.0885	0.339	0.0126	0.181	0.024	0.00132	FALSE	FALSE	FALSE	FALSE	FALSE	TRUE	TRUE	-0.71	-0.374	-1.08	0.554	-0.929	-1.64	0.148	0.859	-0.226	-0.781
CNF04830_T782	Q5KEN6_T782	CNF04830	Q5KEN6	T782	2.08243670498201e-06	5.14938968099335e-06	0.358523	1.68762200867375e-06	0.258773	7.44107283496538e-07	2.26e-05	4.87e-05	0.496	2.25e-05	0.371	1.16e-05	TRUE	TRUE	FALSE	TRUE	FALSE	TRUE	TRUE	3.09	-2.79	0.3	-3.16	0.373	3.46	1.38	-1.71	-1.41	1.75
CND04850_Y317	Q5KHY7_Y317	CND04850	Q5KHY7	Y317	7.1686941025434e-06	0.0236052	6.40895171385224e-07	1.20384214703638e-06	1.58624164647373e-05	0.465759	6.31e-05	0.058	8.46e-06	1.74e-05	0.00011	0.623	TRUE	FALSE	TRUE	TRUE	TRUE	FALSE	TRUE	-4.58	-1.42	-6	-5.59	4.17	-0.403	-1.83	2.74	-3.25	2.34
CND01010_S115.1	Q5KJ14_S115	CND01010	Q5KJ14	S115.1	6.06326313006429e-08	4.06511809174878e-08	0.539393	3.33203638913313e-09	0.00103708	4.544697561902e-09	1.56e-06	1.24e-06	0.671	2.77e-07	0.00386	3.22e-07	TRUE	TRUE	FALSE	TRUE	TRUE	TRUE	TRUE	-9.04	9.43	0.394	12.3	-2.85	-11.9	-3.9	5.13	5.53	-6.76
CNL03980_S18	Q5K8Z1_S18	CNL03980	Q5K8Z1	S18	0.000211513	0.280031	0.00107969	0.000367479	8.10236710405929e-05	0.476005	0.00123	0.404	0.0043	0.00203	0.000441	0.632	TRUE	FALSE	TRUE	TRUE	TRUE	FALSE	TRUE	2.79	-0.558	2.23	2.6	-3.15	-0.362	1.63	-1.17	1.07	-1.53
CNC06560_S549	Q5KJH2_S549	CNC06560	Q5KJH2	S549	2.54294028880743e-10	5.92875075609834e-06	1.51177493916891e-11	8.87449749350511e-12	1.25837404532833e-10	0.0782696	4.53e-08	5.47e-05	1.28e-08	1.13e-08	2.73e-08	0.168	TRUE	TRUE	TRUE	TRUE	TRUE	FALSE	TRUE	-7.33	-2.49	-9.82	-10.4	7.89	0.556	-3.18	4.15	-5.67	4.7
CNA05920_S363	Q5KNN1_S363	CNA05920	Q5KNN1	S363	3.42891904636428e-05	0.165021	0.000224542	2.442268074113e-05	5.055630466718e-06	0.103162	0.000242	0.268	0.00111	0.000194	4.23e-05	0.207	TRUE	FALSE	TRUE	TRUE	TRUE	FALSE	TRUE	1.94	-0.406	1.54	2.02	-2.43	-0.486	1.19	-0.747	0.788	-1.23
EGD2_S62	P0CP06_S62	EGD2	P0CP06	S62	0.003466	0.000291106	0.129284	0.102118	3.0104939648126e-05	0.00634392	0.0142	0.00153	0.227	0.21	0.000187	0.0225	FALSE	TRUE	FALSE	FALSE	TRUE	FALSE	TRUE	1.17	-1.68	-0.507	0.552	-2.23	-1.06	1.27	0.0983	-0.408	-0.96
CNE03730_S313	Q5KGG2_S313	CNE03730	Q5KGG2	S313	2.06489613220083e-05	0.00343601	5.64394310108859e-07	1.75991476013511e-07	4.1733511660692e-06	0.153286	0.000155	0.0123	7.76e-06	3.97e-06	3.62e-05	0.281	TRUE	TRUE	TRUE	TRUE	TRUE	FALSE	TRUE	-5.03	-2.53	-7.57	-8.59	6.06	1.02	-2.14	2.9	-4.67	3.92
CND04760_T425	Q5KHZ5_T425	CND04760	Q5KHZ5	T425	0.770246	7.9249041143746e-09	6.77930964230388e-09	6.80908189163422e-09	0.776541	0.993395	0.859	3.88e-07	3.93e-07	4.14e-07	0.845	0.996	FALSE	TRUE	TRUE	TRUE	FALSE	FALSE	TRUE	-0.165	-9.96	-10.1	-10.1	0.16	-0.00467	2.41	2.57	-7.55	2.57
CNK02470_S31.1	Q5K9C1_S31	CNK02470	Q5K9C1	S31.1	0.533194	0.83527	0.410661	3.35693362353985e-05	2.62854916623895e-05	1.29287052316808e-05	0.683	0.891	0.549	0.000252	0.000167	0.000112	FALSE	FALSE	FALSE	TRUE	TRUE	TRUE	TRUE	0.875	0.289	1.16	-9.75	10	10.9	-2.36	-3.24	-2.07	7.68
CNB00360_S1020	Q5KMV6_S1020	CNB00360	Q5KMV6	S1020	0.000430362	0.275062	9.17718988739786e-05	0.000411582	0.00231895	0.287574	0.00233	0.399	0.000509	0.00224	0.00748	0.447	TRUE	FALSE	TRUE	TRUE	TRUE	FALSE	TRUE	-1.96	-0.436	-2.4	-1.98	1.54	-0.424	-0.767	1.2	-1.2	0.773
CNI01890_S396	Q5KBP3_S396	CNI01890	Q5KBP3	S396	0.25907	0.146366	0.712193	0.00627658	0.000543382	0.00338044	0.421	0.245	0.807	0.0233	0.00225	0.0135	FALSE	FALSE	FALSE	FALSE	TRUE	FALSE	TRUE	0.408	-0.537	-0.129	1.18	-1.72	-1.31	0.665	0.258	0.128	-1.05
CNC01000_Y344	Q5KL25_Y344	CNC01000	Q5KL25	Y344	0.000231647	0.00014191	0.720084	0.563556	0.000316972	0.823626	0.00134	0.000826	0.812	0.714	0.00143	0.895	TRUE	TRUE	FALSE	FALSE	TRUE	FALSE	TRUE	-2	2.13	0.13	0.211	1.92	-0.0808	-1.51	0.487	0.617	0.406
CNC01000_S354	Q5KL25_S354	CNC01000	Q5KL25	S354	0.000231647	0.00014191	0.720084	0.563556	0.000316972	0.823626	0.00134	0.000826	0.812	0.714	0.00143	0.895	TRUE	TRUE	FALSE	FALSE	TRUE	FALSE	TRUE	-2	2.13	0.13	0.211	1.92	-0.0808	-1.51	0.487	0.617	0.406
CNI01890_S346	Q5KBP3_S346	CNI01890	Q5KBP3	S346	0.869019	0.0286714	0.0215098	1.85537359966367e-07	1.39679969646778e-06	1.6195560225158e-06	0.925	0.0682	0.0533	4.1e-06	1.54e-05	2.12e-05	FALSE	FALSE	FALSE	TRUE	TRUE	TRUE	TRUE	0.113	1.71	1.82	8.64	-6.92	-6.81	1.33	1.22	3.04	-5.59
CNC01340_S337	Q5KKZ3_S337	CNC01340	Q5KKZ3	S337	0.259872	0.0102846	0.0772765	0.0693987	0.000429471	0.00259004	0.421	0.0296	0.15	0.157	0.00184	0.0108	FALSE	FALSE	FALSE	FALSE	TRUE	FALSE	TRUE	0.372	-0.985	-0.614	0.634	-1.62	-1.25	0.744	0.372	-0.241	-0.875
CNA05220_S45	Q5KNV1_S45	CNA05220	Q5KNV1	S45	1.4898561002121e-08	8.35641590977676e-09	0.311828	0.974243	8.50363701614571e-09	0.326311	5.85e-07	3.96e-07	0.447	0.987	3.53e-07	0.489	TRUE	TRUE	FALSE	FALSE	TRUE	FALSE	TRUE	-8.54	9.08	0.538	0.0167	9.06	0.521	-6.67	1.87	2.41	2.39
CNA03280_S28	Q5KPC8_S28	CNA03280	Q5KPC8	S28	5.25758890942707e-07	1.74110834899471e-07	0.171914	4.02983514457896e-07	0.28397	1.3425324052881e-06	7.63e-06	3.46e-06	0.283	7.31e-06	0.4	1.83e-05	TRUE	TRUE	FALSE	TRUE	FALSE	TRUE	TRUE	-11.7	13.2	1.49	12.1	1.15	-10.6	-6.52	5.19	6.69	-5.37
CNL03800_T81.1	Q5K911_T81	CNL03800	Q5K911	T81.1	0.791238	2.15844117446631e-06	2.76831445749042e-06	0.0466568	2.11386092682838e-05	2.87224399521548e-05	0.874	2.39e-05	2.69e-05	0.115	0.000139	0.000223	FALSE	TRUE	TRUE	FALSE	TRUE	TRUE	TRUE	0.0844	-3.07	-2.98	-0.706	-2.36	-2.27	1.38	1.29	-1.69	-0.982
CNL03800_M84	Q5K911_M84	CNL03800	Q5K911	M84	0.791238	2.15844117446631e-06	2.76831445749042e-06	0.0466568	2.11386092682838e-05	2.87224399521548e-05	0.874	2.39e-05	2.69e-05	0.115	0.000139	0.000223	FALSE	TRUE	TRUE	FALSE	TRUE	TRUE	TRUE	0.0844	-3.07	-2.98	-0.706	-2.36	-2.27	1.38	1.29	-1.69	-0.982
CNL03800_T154.1	Q5K911_T154	CNL03800	Q5K911	T154.1	0.791238	2.15844117446631e-06	2.76831445749042e-06	0.0466568	2.11386092682838e-05	2.87224399521548e-05	0.874	2.39e-05	2.69e-05	0.115	0.000139	0.000223	FALSE	TRUE	TRUE	FALSE	TRUE	TRUE	TRUE	0.0844	-3.07	-2.98	-0.706	-2.36	-2.27	1.38	1.29	-1.69	-0.982
CNL03800_M157	Q5K911_M157	CNL03800	Q5K911	M157	0.791238	2.15844117446631e-06	2.76831445749042e-06	0.0466568	2.11386092682838e-05	2.87224399521548e-05	0.874	2.39e-05	2.69e-05	0.115	0.000139	0.000223	FALSE	TRUE	TRUE	FALSE	TRUE	TRUE	TRUE	0.0844	-3.07	-2.98	-0.706	-2.36	-2.27	1.38	1.29	-1.69	-0.982
CNC03710_S337	Q5KKA4_S337	CNC03710	Q5KKA4	S337	0.0178871	0.0459222	0.590488	5.48399480895053e-10	2.28345296121662e-10	6.8709383455044e-10	0.0536	0.0995	0.715	9.19e-08	3.56e-08	1.14e-07	FALSE	FALSE	FALSE	TRUE	TRUE	TRUE	TRUE	1.18	-0.948	0.231	9.93	-10.9	-9.7	3.25	2.07	2.3	-7.63
CNC03710_C346	Q5KKA4_C346	CNC03710	Q5KKA4	C346	0.0178871	0.0459222	0.590488	5.48399480895053e-10	2.28345296121662e-10	6.8709383455044e-10	0.0536	0.0995	0.715	9.19e-08	3.56e-08	1.14e-07	FALSE	FALSE	FALSE	TRUE	TRUE	TRUE	TRUE	1.18	-0.948	0.231	9.93	-10.9	-9.7	3.25	2.07	2.3	-7.63
CNJ01630_S197	Q5KAH9_S197	CNJ01630	Q5KAH9	S197	0.04332	1.46645804375389e-09	4.33518358905856e-09	5.3778110943698e-09	0.0208217	0.674999	0.108	1.49e-07	2.93e-07	3.69e-07	0.0468	0.796	FALSE	TRUE	TRUE	TRUE	TRUE	FALSE	TRUE	1.42	-13.3	-11.8	-11.6	-1.69	-0.265	4.09	2.67	-9.16	2.4
CNG02500_T38	Q5KDX1_T38	CNG02500	Q5KDX1	T38	0.42382	0.000126305	4.49382337821702e-05	3.99224259880055e-05	0.372345	0.92217	0.591	0.000746	0.000273	0.000293	0.492	0.955	FALSE	TRUE	TRUE	TRUE	FALSE	FALSE	TRUE	0.889	6.51	7.4	7.51	-0.996	-0.107	-1.16	-2.05	5.36	-2.15
CNC06500_S971	Q5KJH8_S971	CNC06500	Q5KJH8	S971	0.0533303	1.64648990948491e-09	4.63858776116605e-09	1.03018585031368e-08	0.00401085	0.154376	0.128	1.53e-07	3.1e-07	5.33e-07	0.0118	0.282	FALSE	TRUE	TRUE	TRUE	TRUE	FALSE	TRUE	1.37	-13.4	-12	-11	-2.34	-0.965	4.27	2.89	-9.08	1.93
CNH03840_T286	Q5K905_T286	CNH03840	Q5K905	T286	0.706538	2.76008504885095e-09	3.31935208405554e-09	5.3780130634398e-09	0.201853	0.350402	0.817	2.08e-07	2.39e-07	3.69e-07	0.303	0.512	FALSE	TRUE	TRUE	TRUE	FALSE	FALSE	TRUE	0.238	-12.4	-12.2	-11.6	-0.838	-0.601	3.37	3.13	-9.03	2.53
CNA03740_S201	Q5KP94_S201	CNA03740	Q5KP94	S201	0.00306884	2.2332532526908e-05	0.0046602	0.0353237	1.94557225957688e-06	0.000130302	0.0128	0.000167	0.0149	0.0924	1.96e-05	0.000847	FALSE	TRUE	FALSE	FALSE	TRUE	TRUE	TRUE	0.964	-1.86	-0.9	0.602	-2.47	-1.5	1.32	0.36	-0.54	-1.14
CNK00210_S460	Q5K9Z0_S460	CNK00210	Q5K9Z0	S460	0.0478797	9.55051082146108e-06	1.14275071706157e-06	4.2522086908433e-06	0.437186	0.178018	0.117	8.11e-05	1.31e-05	4.66e-05	0.557	0.315	FALSE	TRUE	TRUE	TRUE	FALSE	FALSE	TRUE	2.19	8.07	10.3	8.85	-0.783	1.4	-1.27	-3.46	6.79	-2.06
CNB03730_S1070	Q5KLX3_S1070	CNB03730	Q5KLX3	S1070	0.0145212	0.0213256	0.825191	0.015253	0.000225564	0.022405	0.0454	0.0535	0.887	0.0473	0.00107	0.0617	FALSE	FALSE	FALSE	FALSE	TRUE	FALSE	TRUE	0.862	-0.796	0.066	0.854	-1.65	-0.788	0.827	-0.0351	0.0309	-0.823
CNM01570_S13	Q5K7R1_S13	CNM01570	Q5K7R1	S13	0.00194717	0.0854313	0.0462658	0.298782	0.433833	0.00726289	0.00871	0.16	0.0988	0.467	0.553	0.025	TRUE	FALSE	FALSE	FALSE	FALSE	TRUE	TRUE	3.95	-1.8	2.15	-1.03	-0.769	3.18	1.63	-2.32	-0.172	0.862
CNJ02290_S63	Q5KAB6_S63	CNJ02290	Q5KAB6	S63	9.18887125150674e-06	1.06907673256119e-06	0.0446701	0.798038	8.57752115990499e-07	0.02862	7.79e-05	1.37e-05	0.0963	0.877	1.06e-05	0.0752	TRUE	TRUE	FALSE	FALSE	TRUE	FALSE	TRUE	-5.28	6.73	1.45	-0.166	6.89	1.61	-4.72	0.553	2	2.17
CNB02250_S557	Q5KMB7_S557	CNB02250	Q5KMB7	S557	0.274183	0.00207936	0.000372107	3.16918302468094e-09	5.18390627425198e-10	3.30158519303293e-10	0.437	0.00825	0.00172	2.77e-07	5.78e-08	6.44e-08	FALSE	TRUE	TRUE	TRUE	TRUE	TRUE	TRUE	-0.474	-1.7	-2.18	8.16	-9.86	-10.3	2.77	3.25	1.07	-7.09
LSM6_S3	P0CR24_S3	LSM6	P0CR24	S3	1.41581807793744e-07	0.159831	5.16360968295401e-08	0.118475	0.853041	1.6178285091061e-07	2.84e-06	0.262	1.4e-06	0.235	0.902	3.75e-06	TRUE	FALSE	TRUE	FALSE	FALSE	TRUE	TRUE	-15.7	-1.79	-17.5	-2.02	0.224	-15.5	-3.53	12.2	-5.32	-3.31
CNA06400_S216	Q5KNI2_S216	CNA06400	Q5KNI2	S216	0.127266	5.01829213982287e-08	1.84950223129942e-08	0.567404	7.33422369308362e-08	2.60683997534454e-08	0.248	1.42e-06	7.03e-07	0.718	1.62e-06	1.03e-06	FALSE	TRUE	TRUE	FALSE	TRUE	TRUE	TRUE	1.15	10.3	11.5	0.41	9.89	11	-4.76	-5.91	5.54	5.13
CNA07550_S1153	Q5KN67_S1153	CNA07550	Q5KN67	S1153	0.0171443	8.80306687981517e-10	3.18186340441952e-09	9.0835578076569e-10	0.942106	0.019452	0.0518	1.11e-07	2.37e-07	1.3e-07	0.962	0.0552	FALSE	TRUE	TRUE	TRUE	FALSE	FALSE	TRUE	-1.84	14.6	12.8	14.6	0.0477	-1.79	-4.12	-2.28	10.5	-4.07
CNJ03370_T46	Q5KA19_T46	CNJ03370	Q5KA19	T46	0.0349389	7.21200844677377e-05	4.91566042923443e-06	0.00101298	0.0823048	0.00145351	0.0914	0.000462	4.33e-05	0.00491	0.146	0.00678	FALSE	TRUE	TRUE	TRUE	FALSE	TRUE	TRUE	-1.24	-3.33	-4.57	-2.34	-0.982	-2.22	0.767	2.01	-2.56	-0.215
CNC00600_S2091	Q5KL65_S2091	CNC00600	Q5KL65	S2091	1.55890758079921e-07	0.442318	9.01019662306527e-08	5.15017083682874e-06	1.16239184489399e-05	0.000558956	3.02e-06	0.568	2.01e-06	5.34e-05	8.42e-05	0.00301	TRUE	FALSE	TRUE	TRUE	TRUE	TRUE	TRUE	-10.8	-0.658	-11.5	-7.36	6.7	-4.13	-4.22	6.61	-4.88	2.48
CNJ01100_M394	Q5KAN2_M394	CNJ01100	Q5KAN2	M394	0.132556	0.124123	0.0079655	1.01177657236634e-05	6.78598948636711e-05	0.000608996	0.255	0.215	0.0233	9.2e-05	0.000378	0.00324	FALSE	FALSE	TRUE	TRUE	TRUE	TRUE	TRUE	-2.27	-2.32	-4.59	-11.4	9.13	6.86	-2.27	-0.000671	-4.59	6.86
CNJ01100_T402	Q5KAN2_T402	CNJ01100	Q5KAN2	T402	0.132556	0.124123	0.0079655	1.01177657236634e-05	6.78598948636711e-05	0.000608996	0.255	0.215	0.0233	9.2e-05	0.000378	0.00324	FALSE	FALSE	TRUE	TRUE	TRUE	TRUE	TRUE	-2.27	-2.32	-4.59	-11.4	9.13	6.86	-2.27	-0.000671	-4.59	6.86
CNJ01100_C404	Q5KAN2_C404	CNJ01100	Q5KAN2	C404	0.132556	0.124123	0.0079655	1.01177657236634e-05	6.78598948636711e-05	0.000608996	0.255	0.215	0.0233	9.2e-05	0.000378	0.00324	FALSE	FALSE	TRUE	TRUE	TRUE	TRUE	TRUE	-2.27	-2.32	-4.59	-11.4	9.13	6.86	-2.27	-0.000671	-4.59	6.86
CNB02730_S248.1	Q5KM70_S248	CNB02730	Q5KM70	S248.1	0.0116378	0.371613	0.0567116	0.00421472	0.000975669	0.152916	0.0382	0.503	0.116	0.0169	0.00366	0.28	FALSE	FALSE	FALSE	TRUE	TRUE	FALSE	TRUE	1.29	-0.39	0.901	1.55	-1.94	-0.646	0.905	-0.386	0.514	-1.03
CNF02770_S1016	Q5KF71_S1016	CNF02770	Q5KF71	S1016	0.00179016	0.000100957	0.0693249	6.46056543431329e-05	0.727686	0.00103507	0.00808	0.000615	0.137	0.000445	0.808	0.00512	TRUE	TRUE	FALSE	TRUE	FALSE	TRUE	TRUE	6.41	-9.48	-3.08	-10	0.54	6.95	3.84	-2.57	-5.64	4.38
CND05640_S656.1	Q5KHQ8_S656	CND05640	Q5KHQ8	S656.1	0.354188	0.011797	0.0610693	0.222095	0.0014339	0.00678319	0.522	0.0329	0.124	0.377	0.00501	0.0237	FALSE	FALSE	FALSE	FALSE	TRUE	FALSE	TRUE	0.387	-1.23	-0.843	0.519	-1.75	-1.36	0.842	0.454	-0.388	-0.908
CND03900_T4	Q5KI79_T4	CND03900	Q5KI79	T4	2.52443168640645e-09	0.657175	2.04295307284279e-09	0.425475	0.226998	1.40640410680124e-09	2e-07	0.757	1.9e-07	0.598	0.334	1.71e-07	TRUE	FALSE	TRUE	FALSE	FALSE	TRUE	TRUE	7.46	0.167	7.63	-0.304	0.471	7.93	1.71	-5.76	1.87	2.18
CNI02990_S385	Q5KBC7_S385	CNI02990	Q5KBC7	S385	0.000260486	0.406754	8.38975485235073e-05	0.000196015	0.000658371	0.526652	0.00148	0.538	0.00047	0.00117	0.00264	0.676	TRUE	FALSE	TRUE	TRUE	TRUE	FALSE	TRUE	-3.07	-0.478	-3.55	-3.19	2.71	-0.362	-1.33	1.74	-1.8	1.38
CNI03940_S559	Q5KB33_S559	CNI03940	Q5KB33	S559	5.71470643470346e-07	0.115992	2.49520387963404e-06	7.11052211490209e-07	1.90430059541658e-07	0.177392	8.12e-06	0.204	2.46e-05	1.14e-05	3.26e-06	0.314	TRUE	FALSE	TRUE	TRUE	TRUE	FALSE	TRUE	11.2	-1.69	9.51	10.9	-12.6	-1.42	6.37	-4.82	4.69	-6.24
CNG00300_S302	Q5KEJ6_S302	CNG00300	Q5KEJ6	S302	0.0737079	0.991215	0.0750972	0.118722	0.120883	0.00427245	0.163	0.995	0.147	0.235	0.201	0.0163	FALSE	FALSE	FALSE	FALSE	FALSE	TRUE	TRUE	1.37	-0.00773	1.36	-1.17	1.16	2.53	0.0539	-1.32	0.0462	1.22
CND03190_S195	Q5KIF1_S195	CND03190	Q5KIF1	S195	0.0117437	0.00111152	0.173371	0.548756	0.000447339	0.063835	0.0384	0.00484	0.284	0.701	0.0019	0.143	FALSE	TRUE	FALSE	FALSE	TRUE	FALSE	TRUE	-1.08	1.6	0.515	-0.218	1.82	0.733	-1.13	-0.0409	0.474	0.692
CNC03880_S217	Q5KK87_S217	CNC03880	Q5KK87	S217	4.36529718542235e-07	7.55448368992218e-07	0.507671	0.766246	5.89888879881471e-07	0.710667	6.69e-06	1.07e-05	0.641	0.857	7.85e-06	0.82	TRUE	TRUE	FALSE	FALSE	TRUE	FALSE	TRUE	-8.9	8.38	-0.519	-0.231	8.61	-0.288	-6.47	2.43	1.91	2.14
CNB03530_S267	Q5KLZ3_S267	CNB03530	Q5KLZ3	S267	0.0295113	2.41292256083776e-05	0.000633149	0.00583047	8.22409902351141e-07	8.55932372624477e-06	0.0797	0.000179	0.00273	0.022	1.03e-05	7.74e-05	FALSE	TRUE	FALSE	FALSE	TRUE	TRUE	TRUE	0.613	-1.8	-1.19	0.846	-2.65	-2.03	1.27	0.653	-0.537	-1.38
CNM02070_S260.1	Q5K7L0_S260	CNM02070	Q5K7L0	S260.1	0.00889636	0.0245562	0.000164269	0.052672	0.661755	0.0042302	0.0307	0.0601	0.000844	0.127	0.756	0.0162	TRUE	FALSE	TRUE	FALSE	FALSE	TRUE	TRUE	-2.06	-1.68	-3.73	-1.39	-0.285	-2.34	-0.0237	2.03	-1.7	-0.308
CNL06580_S103	Q5K887_S103	CNL06580	Q5K887	S103	0.00023932	0.00883655	0.0398364	0.0462736	0.000270099	0.931074	0.00137	0.0262	0.0875	0.115	0.00124	0.961	TRUE	FALSE	FALSE	FALSE	TRUE	FALSE	TRUE	1.71	-0.989	0.719	0.692	-1.68	0.0269	1.09	-0.613	0.105	-0.586
CNH00085_S162	A0A0S2M5Z6_S162	CNH00085	A0A0S2M5Z6	S162	0.0147179	2.43644379003709e-05	0.00117975	0.0126882	0.00134869	0.171633	0.0459	0.000181	0.00464	0.0408	0.00478	0.306	FALSE	TRUE	FALSE	FALSE	FALSE	FALSE	TRUE	0.863	-2.18	-1.32	-0.889	-1.29	-0.431	1.09	0.222	-1.1	-0.209
CNC02960_S1066	Q5KKH8_S1066	CNC02960	Q5KKH8	S1066	0.0958539	0.155564	0.767421	0.000252626	0.00243497	0.000167994	0.2	0.257	0.846	0.00147	0.00778	0.00106	FALSE	FALSE	FALSE	TRUE	TRUE	TRUE	TRUE	-0.962	0.803	-0.159	2.92	-2.11	-3.08	0.0875	1.05	0.891	-2.03
CNJ01050_C417	Q5KAN7_C417	CNJ01050	Q5KAN7	C417	4.52773936277674e-08	0.623554	6.23981517454743e-08	3.67225528671318e-09	2.88030875892606e-09	0.000512856	1.27e-06	0.729	1.58e-06	2.96e-07	1.79e-07	0.00279	TRUE	FALSE	TRUE	TRUE	TRUE	TRUE	TRUE	7.15	-0.241	6.9	9.32	-9.56	-2.41	4.24	-2.91	4	-5.32
CNJ01050_S430	Q5KAN7_S430	CNJ01050	Q5KAN7	S430	4.52773936277674e-08	0.623554	6.23981517454743e-08	3.67225528671318e-09	2.88030875892606e-09	0.000512856	1.27e-06	0.729	1.58e-06	2.96e-07	1.79e-07	0.00279	TRUE	FALSE	TRUE	TRUE	TRUE	TRUE	TRUE	7.15	-0.241	6.9	9.32	-9.56	-2.41	4.24	-2.91	4	-5.32
SWC4_T458	P0CO96_T458	SWC4	P0CO96	T458	0.011598	0.00204181	0.312086	0.104273	0.000155225	0.0174525	0.0381	0.00812	0.447	0.214	0.00078	0.0505	FALSE	FALSE	FALSE	FALSE	TRUE	FALSE	TRUE	0.809	-1.09	-0.278	0.468	-1.56	-0.746	0.863	0.0538	-0.225	-0.692
SWC4_C463	P0CO96_C463	SWC4	P0CO96	C463	0.011598	0.00204181	0.312086	0.104273	0.000155225	0.0174525	0.0381	0.00812	0.447	0.214	0.00078	0.0505	FALSE	FALSE	FALSE	FALSE	TRUE	FALSE	TRUE	0.809	-1.09	-0.278	0.468	-1.56	-0.746	0.863	0.0538	-0.225	-0.692
CNH01400_S71	Q5KCL1_S71	CNH01400	Q5KCL1	S71	0.400691	0.439271	0.943764	1.25035825895669e-06	2.55890725185584e-06	1.17520993637975e-06	0.568	0.565	0.965	1.79e-05	2.45e-05	1.66e-05	FALSE	FALSE	FALSE	TRUE	TRUE	TRUE	TRUE	-0.779	0.715	-0.0641	9.31	-8.59	-9.37	1.78	2.55	2.49	-6.82
CNF01260_S2.1	Q5KFM3_S2	CNF01260	Q5KFM3	S2.1	0.230852	0.00113493	0.00872747	0.87524	0.000891131	0.00667715	0.386	0.00493	0.0252	0.927	0.00341	0.0234	FALSE	TRUE	FALSE	FALSE	TRUE	FALSE	TRUE	0.549	-1.95	-1.4	0.0692	-2.02	-1.47	1.13	0.582	-0.821	-0.891
CND04500_S64	Q5KI21_S64	CND04500	Q5KI21	S64	0.458955	3.3281226122182e-08	5.36240490395338e-08	0.536917	4.93692489698164e-08	8.11007073430071e-08	0.621	1.09e-06	1.45e-06	0.693	1.21e-06	2.3e-06	FALSE	TRUE	TRUE	FALSE	TRUE	TRUE	TRUE	0.452	-9.11	-8.66	-0.375	-8.74	-8.29	4.58	4.12	-4.54	-4.16
CND01010_S115.2	Q5KJ14_S115	CND01010	Q5KJ14	S115.2	2.74833541611047e-08	0.74357	3.36210634321662e-08	2.62629007622603e-08	2.15722607940609e-08	0.688294	9.1e-07	0.823	1.06e-06	9.79e-07	6.49e-07	0.806	TRUE	FALSE	TRUE	TRUE	TRUE	FALSE	TRUE	13.2	-0.28	12.9	13.3	-13.6	-0.344	6.76	-6.45	6.48	-6.79
CNF02050_S623	Q5KFE2_S623	CNF02050	Q5KFE2	S623	0.00461837	9.72382494239671e-05	0.024188	0.00440104	1.93649926537099e-06	9.36703932200228e-05	0.018	0.000596	0.0586	0.0175	1.96e-05	0.00063	FALSE	TRUE	FALSE	FALSE	TRUE	TRUE	TRUE	1.03	-1.78	-0.749	1.04	-2.81	-1.78	1.4	0.377	-0.372	-1.41
CND02780_T199	Q5KIJ1_T199	CND02780	Q5KIJ1	T199	0.00161402	0.000931261	0.72502	8.92107320234724e-10	1.48094640830854e-10	7.66914439074475e-10	0.00739	0.00417	0.815	1.3e-07	2.81e-08	1.17e-07	TRUE	TRUE	FALSE	TRUE	TRUE	TRUE	TRUE	2.04	-2.21	-0.171	10.7	-12.9	-10.9	4.3	2.26	2.09	-8.65
CND02780_T205	Q5KIJ1_T205	CND02780	Q5KIJ1	T205	0.00161402	0.000931261	0.72502	8.92107320234724e-10	1.48094640830854e-10	7.66914439074475e-10	0.00739	0.00417	0.815	1.3e-07	2.81e-08	1.17e-07	TRUE	TRUE	FALSE	TRUE	TRUE	TRUE	TRUE	2.04	-2.21	-0.171	10.7	-12.9	-10.9	4.3	2.26	2.09	-8.65
CNK00250_S42	Q5K9Y6_S42	CNK00250	Q5K9Y6	S42	0.0471988	0.000119544	0.00317028	0.514594	5.15991896852671e-05	0.0011065	0.116	0.000712	0.0107	0.676	0.000296	0.00541	FALSE	TRUE	FALSE	FALSE	TRUE	FALSE	TRUE	0.718	-1.95	-1.23	0.214	-2.16	-1.44	1.21	0.489	-0.741	-0.955
CNF02610_Y406	Q5KF88_Y406	CNF02610	Q5KF88	Y406	0.0778651	0.00717735	0.000349704	0.00352329	0.672894	0.156579	0.17	0.0223	0.00163	0.0144	0.765	0.284	FALSE	TRUE	TRUE	TRUE	FALSE	FALSE	TRUE	-1.32	-2.27	-3.59	-2.56	0.291	-1.03	0.164	1.48	-2.1	0.456
CNM01180_S2	Q5K7V2_S2	CNM01180	Q5K7V2	S2	0.00453306	0.0269462	0.312573	0.782058	0.0166337	0.453609	0.0178	0.0648	0.448	0.867	0.0388	0.612	TRUE	FALSE	FALSE	FALSE	TRUE	FALSE	TRUE	3.18	-2.26	0.924	0.247	-2.5	0.677	1.99	-1.2	-0.272	-0.518
CNG02460_S312	Q5KDX6_S312	CNG02460	Q5KDX6	S312	0.0182819	3.01603020654424e-06	2.85565802278461e-07	0.00478584	1.59546159582359e-07	2.58024228792982e-08	0.0544	3.13e-05	4.64e-06	0.0188	2.86e-06	1.03e-06	FALSE	TRUE	TRUE	TRUE	TRUE	TRUE	TRUE	2.14	7.2	9.33	-2.75	9.94	12.1	-3.75	-5.89	3.45	6.19
CNC01220_S170	Q5KL05_S170	CNC01220	Q5KL05	S170	1.87028253356099e-09	0.467071	2.65188753627811e-09	4.11421668804375e-09	2.85711608759301e-09	0.382299	1.68e-07	0.591	2.27e-07	3.19e-07	1.79e-07	0.542	TRUE	FALSE	TRUE	TRUE	TRUE	FALSE	TRUE	-8.52	0.306	-8.22	-7.85	8.15	-0.37	-4.25	4.28	-3.94	3.91
CNC00870_S414	Q5KL38_S414	CNC00870	Q5KL38	S414	0.183443	0.000216551	3.60149962169525e-05	0.026564	0.0116532	0.00116736	0.326	0.00118	0.000227	0.0739	0.0289	0.00567	FALSE	TRUE	TRUE	FALSE	FALSE	FALSE	TRUE	-0.441	-1.76	-2.2	-0.804	-0.955	-1.4	0.568	1.01	-1.19	-0.386
CNA06980_S40.2	Q5KNC4_S40	CNA06980	Q5KNC4	S40.2	0.0181193	0.000216342	0.0170299	0.102217	2.35261035991423e-05	0.000935745	0.0541	0.00118	0.0439	0.21	0.000152	0.00469	FALSE	TRUE	FALSE	FALSE	TRUE	FALSE	TRUE	0.784	-1.58	-0.794	0.499	-2.08	-1.29	1.11	0.326	-0.468	-0.967
CNK01410_S885	Q5K9M9_S885	CNK01410	Q5K9M9	S885	0.401653	0.000630107	0.000185848	0.220295	0.00477801	0.001199	0.569	0.00299	0.00094	0.374	0.0137	0.00577	FALSE	TRUE	TRUE	FALSE	FALSE	FALSE	TRUE	-0.278	-1.57	-1.84	-0.415	-1.15	-1.43	0.61	0.887	-0.956	-0.541
CNH02840_S11	Q5KD03_S11	CNH02840	Q5KD03	S11	0.580481	0.00479097	0.00192249	0.000468146	0.160817	0.366964	0.724	0.0161	0.00703	0.00251	0.252	0.527	FALSE	FALSE	FALSE	TRUE	FALSE	FALSE	TRUE	-0.202	-1.28	-1.49	-1.82	0.537	0.334	0.136	0.338	-1.15	0.673
CNF04670_S1481	Q5KEQ2_S1481	CNF04670	Q5KEQ2	S1481	0.627175	0.00211853	0.000981844	0.398389	0.00888034	0.00389214	0.761	0.00837	0.00398	0.572	0.0232	0.0151	FALSE	TRUE	TRUE	FALSE	TRUE	TRUE	TRUE	-0.275	-2.27	-2.54	-0.484	-1.79	-2.06	0.945	1.22	-1.32	-0.84
CND06200_T236	Q5KHK0_T236	CND06200	Q5KHK0	T236	6.74073793635843e-08	1.14088898795722e-08	0.0137787	0.0663979	3.75229675475571e-08	0.374419	1.66e-06	4.97e-07	0.0367	0.152	9.73e-07	0.534	TRUE	TRUE	TRUE	FALSE	TRUE	FALSE	TRUE	11.5	-13.9	-2.39	-1.65	-12.3	-0.743	9.42	-2.09	-4.49	-2.84
CNA01360_S1016	Q5KPW1_S1016	CNA01360	Q5KPW1	S1016	0.877057	0.00973961	0.00747385	0.498226	0.00307385	0.00238829	0.928	0.0284	0.0221	0.662	0.00941	0.0101	FALSE	FALSE	TRUE	FALSE	TRUE	TRUE	TRUE	-0.0742	-1.5	-1.57	0.329	-1.83	-1.9	0.812	0.886	-0.685	-1.01
CNL06240_Y328	Q5K8C0_Y328	CNL06240	Q5K8C0	Y328	0.62484	8.52443875504817e-08	6.13247746825507e-08	7.18550511457754e-08	0.800329	0.811548	0.759	2.07e-06	1.57e-06	2.06e-06	0.864	0.886	FALSE	TRUE	TRUE	TRUE	FALSE	FALSE	TRUE	-0.415	-11.6	-12	-11.8	0.214	-0.201	2.73	3.15	-8.83	2.95
CNK01040_S920	Q5K9R4_S920	CNK01040	Q5K9R4	S920	0.402238	1.05433171952602e-06	5.15654049183085e-07	6.06308408972698e-08	0.00316501	0.0134159	0.57	1.36e-05	7.26e-06	1.81e-06	0.00963	0.0411	FALSE	TRUE	TRUE	TRUE	TRUE	TRUE	TRUE	0.609	7.45	8.05	10.2	-2.7	-2.1	-1.03	-1.64	6.41	-3.74
CND05850_T470	Q5KHN6_T470	CND05850	Q5KHN6	T470	2.64471280921476e-08	3.11128741547847e-07	0.00425192	0.110197	8.97500295948947e-08	0.080683	8.89e-07	5.46e-06	0.0138	0.223	1.87e-06	0.172	TRUE	TRUE	TRUE	FALSE	TRUE	FALSE	TRUE	-9.73	7.47	-2.26	-1.07	8.54	-1.19	-6.43	3.3	1.03	2.11
CNJ02130_S297	Q5KAD1_S297	CNJ02130	Q5KAD1	S297	0.000688489	0.00304645	0.355254	0.00106787	8.15690911766453e-06	0.00491275	0.00354	0.0112	0.493	0.00515	6.22e-05	0.0183	FALSE	FALSE	FALSE	FALSE	TRUE	FALSE	TRUE	1.41	-1.13	0.281	1.33	-2.46	-1.05	1.25	-0.162	0.119	-1.21
CNA07600_S790	Q5KN62_S790	CNA07600	Q5KN62	S790	0.85939	0.976131	0.836023	0.00748346	0.00711192	0.00526955	0.918	0.986	0.895	0.0268	0.0191	0.0194	FALSE	FALSE	FALSE	TRUE	TRUE	TRUE	TRUE	-0.108	-0.0182	-0.126	1.99	-2.01	-2.12	0.481	0.589	0.463	-1.53
CNK03160_S103	Q5K953_S103	CNK03160	Q5K953	S103	0.332569	0.171143	0.65713	0.000120214	2.05760524413301e-05	6.76244596321588e-05	0.501	0.277	0.766	0.000767	0.000136	0.000468	FALSE	FALSE	FALSE	TRUE	TRUE	TRUE	TRUE	0.276	-0.399	-0.124	1.66	-2.06	-1.79	0.684	0.409	0.285	-1.38
CND01320_T269	Q5KIY3_T269	CND01320	Q5KIY3	T269	0.00680257	0.972513	0.00641643	0.000642598	0.000676621	0.171536	0.0246	0.983	0.0194	0.00331	0.00271	0.306	FALSE	FALSE	FALSE	TRUE	TRUE	FALSE	TRUE	1.14	0.0118	1.16	1.65	-1.64	-0.493	0.692	-0.451	0.704	-0.945
CNA02130_S144	Q5KPN5_S144	CNA02130	Q5KPN5	S144	0.000663832	0.516061	0.00183429	0.0040955	0.00141418	0.624503	0.00343	0.636	0.00676	0.0165	0.00495	0.756	TRUE	FALSE	FALSE	FALSE	FALSE	FALSE	TRUE	1.53	-0.21	1.32	1.16	-1.37	0.157	0.777	-0.751	0.567	-0.593
CNF02710_S901	Q5KF77_S901	CNF02710	Q5KF77	S901	5.83695490031124e-09	1.43867848413641e-08	0.121254	0.485719	9.69150045794911e-09	0.354158	3.13e-07	6.05e-07	0.215	0.652	3.73e-07	0.516	TRUE	TRUE	FALSE	FALSE	TRUE	FALSE	TRUE	-8.38	7.62	-0.761	-0.325	7.95	-0.436	-5.99	2.4	1.63	1.96
CND02780_C83	Q5KIJ1_C83	CND02780	Q5KIJ1	C83	0.000453834	0.568742	0.00107655	0.474107	0.880171	0.000364805	0.00244	0.684	0.00429	0.641	0.92	0.00207	TRUE	FALSE	TRUE	FALSE	FALSE	TRUE	TRUE	-5.95	0.678	-5.27	0.856	-0.178	-6.13	-1.61	4.34	-0.934	-1.79
CND02780_Y84	Q5KIJ1_Y84	CND02780	Q5KIJ1	Y84	0.000453834	0.568742	0.00107655	0.474107	0.880171	0.000364805	0.00244	0.684	0.00429	0.641	0.92	0.00207	TRUE	FALSE	TRUE	FALSE	FALSE	TRUE	TRUE	-5.95	0.678	-5.27	0.856	-0.178	-6.13	-1.61	4.34	-0.934	-1.79
CNB00820_S120	Q5KMQ9_S120	CNB00820	Q5KMQ9	S120	3.03019208206669e-11	1.56636931935726e-11	0.0460427	0.207974	2.29979257690441e-11	0.371664	1.4e-08	1.23e-08	0.0985	0.358	1.23e-08	0.531	TRUE	TRUE	FALSE	FALSE	TRUE	FALSE	TRUE	-10.2	10.9	0.719	0.424	10.5	0.295	-7.89	2.29	3.01	2.59
CNG02640_S352	Q5KDV6_S352	CNG02640	Q5KDV6	S352	0.360302	0.000655797	0.00284038	0.0664263	4.3242006681462e-05	0.000142437	0.529	0.00309	0.00979	0.152	0.000255	0.000914	FALSE	TRUE	TRUE	FALSE	TRUE	TRUE	TRUE	0.4	-2.05	-1.65	0.861	-2.91	-2.51	1.34	0.939	-0.709	-1.57
CNB01585_S138	A0A0S2LIC8_S138	CNB01585	A0A0S2LIC8	S138	0.817203	0.000417388	0.000586264	0.569697	0.000186189	0.000256411	0.892	0.0021	0.00255	0.72	0.000902	0.00152	FALSE	TRUE	TRUE	FALSE	TRUE	TRUE	TRUE	0.413	-9.11	-8.69	1.02	-10.1	-9.72	4.91	4.5	-4.19	-5.22
CNH01980_S428	Q5KCR4_S428	CNH01980	Q5KCR4	S428	0.407623	0.000423905	0.00152233	0.000112438	0.348107	0.0946497	0.575	0.00213	0.00576	0.000721	0.467	0.194	FALSE	TRUE	TRUE	TRUE	FALSE	FALSE	TRUE	-1.29	7.79	6.5	9.26	-1.47	-2.76	-1.9	-0.611	5.89	-3.37
CNH01980_S415	Q5KCR4_S415	CNH01980	Q5KCR4	S415	0.407623	0.000423905	0.00152233	0.000112438	0.348107	0.0946497	0.575	0.00213	0.00576	0.000721	0.467	0.194	FALSE	TRUE	TRUE	TRUE	FALSE	FALSE	TRUE	-1.29	7.79	6.5	9.26	-1.47	-2.76	-1.9	-0.611	5.89	-3.37
CNG03630_S1068	Q5KDK5_S1068	CNG03630	Q5KDK5	S1068	0.000386856	0.394398	0.000116829	0.201299	0.0479129	2.26132861071283e-05	0.00212	0.526	0.000625	0.348	0.0938	0.00018	TRUE	FALSE	TRUE	FALSE	FALSE	TRUE	TRUE	1.67	0.282	1.95	-0.433	0.715	2.39	0.169	-1.5	0.45	0.884
CNA03900_S161	Q5KP78_S161	CNA03900	Q5KP78	S161	0.0316856	0.00289331	0.18148	0.0968559	0.000195736	0.0086309	0.0845	0.0108	0.294	0.202	0.000942	0.0287	FALSE	TRUE	FALSE	FALSE	TRUE	TRUE	TRUE	1.27	-2	-0.729	0.93	-2.93	-1.66	1.55	0.28	-0.449	-1.38
CNA03050_S214	Q5KPE8_S214	CNA03050	Q5KPE8	S214	0.709811	3.80299406406483e-05	2.44973726814196e-05	0.73116	2.53281949891035e-05	1.65612961101672e-05	0.82	0.000265	0.000164	0.834	0.000162	0.000138	FALSE	TRUE	TRUE	FALSE	TRUE	TRUE	TRUE	-0.108	-1.99	-2.1	0.0993	-2.09	-2.2	0.994	1.1	-0.998	-1.1
CNN01750_S273	Q5K6Y6_S273	CNN01750	Q5K6Y6	S273	0.00110785	0.000197297	0.253804	0.000104504	3.60931043686602e-07	2.44723907212938e-05	0.00536	0.00109	0.383	0.000677	5.32e-06	0.000194	FALSE	TRUE	FALSE	TRUE	TRUE	TRUE	TRUE	1.4	-1.77	-0.372	1.92	-3.69	-2.29	1.71	0.316	-0.0556	-1.98
CNM01920_S1087.1	Q5K7M5_S1087	CNM01920	Q5K7M5	S1087.1	0.00545502	0.3807	0.0254547	0.00171853	0.000439641	0.132571	0.0207	0.512	0.061	0.00774	0.00187	0.25	FALSE	FALSE	FALSE	FALSE	TRUE	FALSE	TRUE	1.11	-0.287	0.824	1.34	-1.62	-0.513	0.756	-0.355	0.469	-0.869
HIR1_S500	P0CS38_S500	HIR1	P0CS38	S500	0.461715	6.48058862698916e-05	0.000171786	0.036178	0.00187985	0.00643995	0.623	0.000421	0.000879	0.0943	0.0063	0.0228	FALSE	TRUE	TRUE	FALSE	TRUE	TRUE	TRUE	1.02	-8.81	-7.79	-3.22	-5.59	-4.57	3.85	2.84	-4.95	-1.74
CNH03390_S41	Q5KD58_S41	CNH03390	Q5KD58	S41	0.252007	5.38652822186629e-05	0.000256762	0.0104385	0.0047607	0.0367376	0.412	0.000359	0.00124	0.0348	0.0136	0.0921	FALSE	TRUE	TRUE	FALSE	FALSE	FALSE	TRUE	0.426	-2.38	-1.95	-1.11	-1.27	-0.846	1.02	0.593	-1.36	-0.253
CNB05320_S243	Q5KLG9_S243	CNB05320	Q5KLG9	S243	6.18326022043334e-07	3.04126511467959e-06	0.0962628	0.484875	1.57632286746061e-06	0.291725	8.57e-06	3.15e-05	0.179	0.651	1.67e-05	0.451	TRUE	TRUE	FALSE	FALSE	TRUE	FALSE	TRUE	-11.2	9.39	-1.82	-0.716	10.1	-1.1	-7.67	3.53	1.71	2.43
CNH00200_T41	Q5KC92_T41	CNH00200	Q5KC92	T41	0.090927	2.29349554423625e-08	7.28737674410566e-08	0.0245521	1.22909566213431e-07	4.87046983454453e-07	0.192	8.25e-07	1.75e-06	0.0693	2.32e-06	8.44e-06	FALSE	TRUE	TRUE	FALSE	TRUE	TRUE	TRUE	1.25	-10.8	-9.51	-1.76	-8.99	-7.74	5.25	4	-5.51	-3.74
CNH02460_S384.1	Q5KCW5_S384	CNH02460	Q5KCW5	S384.1	0.00651441	0.923181	0.00553461	0.750407	0.679227	0.00325371	0.0238	0.954	0.0172	0.847	0.771	0.013	TRUE	FALSE	TRUE	FALSE	FALSE	TRUE	TRUE	1.9	0.0545	1.95	-0.18	0.235	2.13	0.402	-1.5	0.457	0.637
CND02440_S620.1	Q5KIM4_S620	CND02440	Q5KIM4	S620.1	0.142925	0.00958919	0.13722	0.559294	0.0266318	0.334694	0.271	0.028	0.237	0.711	0.0576	0.497	FALSE	TRUE	FALSE	FALSE	FALSE	FALSE	TRUE	0.847	-1.71	-0.86	-0.321	-1.39	-0.539	0.985	0.138	-0.722	-0.401
CNB01090_S631	Q5KMN3_S631	CNB01090	Q5KMN3	S631	0.449833	0.000287084	0.000101428	0.000347307	0.893458	0.377419	0.613	0.00152	0.000555	0.00193	0.93	0.537	FALSE	TRUE	TRUE	TRUE	FALSE	FALSE	TRUE	-0.963	-6.72	-7.69	-6.56	-0.168	-1.13	1.48	2.44	-5.24	1.31
CNB01090_C634	Q5KMN3_C634	CNB01090	Q5KMN3	C634	0.449833	0.000287084	0.000101428	0.000347307	0.893458	0.377419	0.613	0.00152	0.000555	0.00193	0.93	0.537	FALSE	TRUE	TRUE	TRUE	FALSE	FALSE	TRUE	-0.963	-6.72	-7.69	-6.56	-0.168	-1.13	1.48	2.44	-5.24	1.31
CNB01090_C635	Q5KMN3_C635	CNB01090	Q5KMN3	C635	0.449833	0.000287084	0.000101428	0.000347307	0.893458	0.377419	0.613	0.00152	0.000555	0.00193	0.93	0.537	FALSE	TRUE	TRUE	TRUE	FALSE	FALSE	TRUE	-0.963	-6.72	-7.69	-6.56	-0.168	-1.13	1.48	2.44	-5.24	1.31
CNK01320_S97	Q5K9N8_S97	CNK01320	Q5K9N8	S97	0.0115901	0.00748106	0.798839	0.00462461	4.15739980188464e-05	0.0030301	0.0381	0.023	0.869	0.0183	0.000246	0.0123	FALSE	FALSE	FALSE	FALSE	TRUE	FALSE	TRUE	0.835	-0.905	-0.0705	0.984	-1.89	-1.05	0.907	0.0726	0.00204	-0.982
FPR4_T214	P0CP98_T214	FPR4	P0CP98	T214	1.8596357663466e-12	7.11642210443004e-12	0.000256855	0.080893	4.36244791555386e-12	0.00478201	4.72e-09	1.04e-08	0.00124	0.177	5.85e-09	0.0179	TRUE	TRUE	TRUE	FALSE	TRUE	FALSE	TRUE	-11.7	10.2	-1.51	-0.527	10.7	-0.984	-8.14	3.55	2.03	2.56
CNB05040_S24.1	Q5KLJ5_S24	CNB05040	Q5KLJ5	S24.1	0.759981	9.20336915853273e-05	6.2354621241267e-05	0.385922	0.000304839	0.000198846	0.853	0.000568	0.000363	0.56	0.00138	0.00122	FALSE	TRUE	TRUE	FALSE	TRUE	TRUE	TRUE	-0.212	-4.3	-4.51	-0.613	-3.69	-3.9	1.94	2.16	-2.36	-1.74
CNB05040_M32	Q5KLJ5_M32	CNB05040	Q5KLJ5	M32	0.759981	9.20336915853273e-05	6.2354621241267e-05	0.385922	0.000304839	0.000198846	0.853	0.000568	0.000363	0.56	0.00138	0.00122	FALSE	TRUE	TRUE	FALSE	TRUE	TRUE	TRUE	-0.212	-4.3	-4.51	-0.613	-3.69	-3.9	1.94	2.16	-2.36	-1.74
CNA04110_S428	Q5KP57_S428	CNA04110	Q5KP57	S428	0.0929474	0.120562	0.875223	0.0186015	0.00118114	0.0244534	0.195	0.21	0.923	0.0553	0.00431	0.0661	FALSE	FALSE	FALSE	FALSE	TRUE	FALSE	TRUE	0.777	-0.71	0.0673	1.18	-1.89	-1.11	0.844	0.0663	0.134	-1.04
CNE03730_S113	Q5KGG2_S113	CNE03730	Q5KGG2	S113	6.30641570219499e-09	9.51116947967523e-09	0.450528	0.309946	5.45562607021737e-09	0.781594	3.21e-07	4.35e-07	0.586	0.48	2.74e-07	0.868	TRUE	TRUE	FALSE	FALSE	TRUE	FALSE	TRUE	-11.3	10.8	-0.479	-0.653	11.5	0.174	-8.4	2.9	2.42	3.08
LOS1_S426	P0CN64_S426	LOS1	P0CN64	S426	3.13591438627808e-07	2.36157658357219e-10	9.39758702725759e-08	0.362738	3.37717515305998e-10	1.8180456104695e-07	5.16e-06	4.99e-08	2.07e-06	0.535	4.43e-08	4.06e-06	TRUE	TRUE	TRUE	FALSE	TRUE	TRUE	TRUE	-6.91	14.8	7.87	0.54	14.2	7.33	-8.98	-2.07	5.8	5.26
GMT2_T13	P0CS04_T13	GMT2	P0CS04	T13	0.00207943	3.01528896226373e-05	0.0108662	0.19993	0.000163542	0.109095	0.00919	0.000218	0.0301	0.347	0.000814	0.216	FALSE	TRUE	FALSE	FALSE	TRUE	FALSE	TRUE	1.31	-2.29	-0.988	-0.433	-1.86	-0.555	1.37	0.0588	-0.929	-0.496
GMT2_S18.1	P0CS04_S18	GMT2	P0CS04	S18.1	0.00207943	3.01528896226373e-05	0.0108662	0.19993	0.000163542	0.109095	0.00919	0.000218	0.0301	0.347	0.000814	0.216	FALSE	TRUE	FALSE	FALSE	TRUE	FALSE	TRUE	1.31	-2.29	-0.988	-0.433	-1.86	-0.555	1.37	0.0588	-0.929	-0.496
CNG03620_S129.1	Q5KDK6_S129	CNG03620	Q5KDK6	S129.1	0.000137482	0.0159983	0.0108164	0.00965372	0.000125913	0.947277	0.000836	0.0423	0.03	0.0328	0.000649	0.971	TRUE	FALSE	FALSE	FALSE	TRUE	FALSE	TRUE	1.54	-0.739	0.798	0.815	-1.55	-0.0172	0.958	-0.58	0.219	-0.597
CNC00680_S684	Q5KL58_S684	CNC00680	Q5KL58	S684	1.1110921273737e-05	0.722274	7.61468895890601e-06	0.994704	0.717359	7.56223789785562e-06	9.14e-05	0.807	6.22e-05	0.997	0.801	7.06e-05	TRUE	FALSE	TRUE	FALSE	FALSE	TRUE	TRUE	-10.5	-0.47	-11	0.00876	-0.479	-11	-2.4	8.15	-2.87	-2.88
CNB02670_S64	Q5KM77_S64	CNB02670	Q5KM77	S64	0.0044154	0.0217495	8.68004842794883e-05	0.0353268	0.780954	0.0027872	0.0174	0.0543	0.000485	0.0924	0.849	0.0115	FALSE	FALSE	TRUE	FALSE	FALSE	TRUE	TRUE	-1.41	-1.05	-2.46	-0.936	-0.11	-1.52	-0.0641	1.35	-1.11	-0.174
CND02490_T848	Q5KIL9_T848	CND02490	Q5KIL9	T848	1.41839445470699e-06	5.22072452652956e-06	0.189183	0.712075	7.62892486258942e-06	0.104235	1.66e-05	4.92e-05	0.303	0.822	5.92e-05	0.209	TRUE	TRUE	FALSE	FALSE	TRUE	FALSE	TRUE	-9.65	8.33	-1.32	0.354	7.98	-1.67	-6.49	3.16	1.84	1.49
CNH00780_S164	Q5KCF0_S164	CNH00780	Q5KCF0	S164	0.000132333	0.00407797	2.30640157632304e-06	0.000717412	0.288095	0.000619367	0.000808	0.0142	2.32e-05	0.00364	0.404	0.00328	TRUE	FALSE	TRUE	FALSE	FALSE	FALSE	TRUE	-1.52	-0.931	-2.45	-1.21	0.28	-1.24	-0.216	1.3	-1.15	0.0638
CNG04420_S1752	Q5KDD1_S1752	CNG04420	Q5KDD1	S1752	0.948868	0.00046249	0.000508077	0.0856525	0.00906517	0.0101202	0.97	0.00229	0.00226	0.184	0.0235	0.0327	FALSE	TRUE	TRUE	FALSE	FALSE	FALSE	TRUE	0.0294	-2.3	-2.27	-0.854	-1.45	-1.42	0.946	0.916	-1.36	-0.504
CNC03200_S32.2	Q5KKF3_S32	CNC03200	Q5KKF3	S32.2	0.00261272	0.000189341	0.103221	4.1453041181684e-10	5.39920060772396e-09	8.56886659253899e-10	0.0112	0.00105	0.189	8.24e-08	2.74e-07	1.22e-07	TRUE	TRUE	FALSE	TRUE	TRUE	TRUE	TRUE	1.78	-2.58	-0.798	-11	8.37	10.2	-1	-2.78	-3.58	7.37
CNA05370_S420	Q5KNT6_S420	CNA05370	Q5KNT6	S420	0.036059	2.21603983920477e-07	4.33747981681197e-08	0.0945858	9.38293889540948e-07	1.46722874476647e-07	0.0935	4.14e-06	1.29e-06	0.199	1.14e-05	3.49e-06	FALSE	TRUE	TRUE	FALSE	TRUE	TRUE	TRUE	1.7	8.87	10.6	1.29	7.57	9.27	-3.69	-5.38	5.18	3.89
CNH02330_T1380	Q5KCV2_T1380	CNH02330	Q5KCV2	T1380	0.182868	0.00118814	0.000156458	0.124854	0.0180407	0.00173018	0.326	0.00513	0.00081	0.245	0.0416	0.00779	FALSE	TRUE	TRUE	FALSE	FALSE	FALSE	TRUE	-0.482	-1.52	-2	-0.564	-0.954	-1.44	0.498	0.98	-1.02	-0.456
DBP3_S9.1	P0CQ78_S9	DBP3	P0CQ78	S9.1	0.355087	0.207825	0.713403	0.00496714	0.000616078	0.00269955	0.523	0.322	0.807	0.0193	0.00249	0.0112	FALSE	FALSE	FALSE	FALSE	TRUE	FALSE	TRUE	0.347	-0.482	-0.135	1.29	-1.77	-1.43	0.651	0.304	0.168	-1.12
CNF04160_S433	Q5KEV0_S433	CNF04160	Q5KEV0	S433	0.0625018	0.00823201	0.000326178	0.000793227	0.169782	0.549371	0.145	0.0248	0.00153	0.00398	0.264	0.696	FALSE	TRUE	TRUE	TRUE	FALSE	FALSE	TRUE	3.02	4.74	7.76	6.87	-2.13	0.89	0.101	-2.92	4.84	-2.03
CNE04190_S64	Q5KGB7_S64	CNE04190	Q5KGB7	S64	0.077689	0.000836518	5.90504743279825e-05	0.993244	0.000847366	5.96767094048687e-05	0.17	0.0038	0.000346	0.996	0.00327	0.000419	FALSE	TRUE	TRUE	FALSE	TRUE	TRUE	TRUE	1.54	3.7	5.24	0.00677	3.7	5.23	-1.47	-3	2.24	2.23
CNK00250_S1701	Q5K9Y6_S1701	CNK00250	Q5K9Y6	S1701	0.0259141	0.0762211	0.536103	0.000308073	2.57333596373702e-05	0.000770084	0.0719	0.147	0.667	0.00175	0.000164	0.00396	FALSE	FALSE	FALSE	TRUE	TRUE	TRUE	TRUE	1.95	-1.47	0.477	4.05	-5.52	-3.57	2.24	0.286	0.763	-3.29
CNE03920_S7	Q5KGE3_S7	CNE03920	Q5KGE3	S7	0.480619	0.265833	0.664573	2.1315398627259e-06	6.54846950255442e-06	3.21680125590797e-06	0.639	0.389	0.771	2.73e-05	5.22e-05	3.59e-05	FALSE	FALSE	FALSE	TRUE	TRUE	TRUE	TRUE	0.78	-1.25	-0.475	-10.5	9.27	10	-1.81	-2.59	-3.06	7.46
CNI01810_S28	Q5KBQ0_S28	CNI01810	Q5KBQ0	S28	2.76279727164442e-08	3.0070778177501e-08	0.889807	9.29241224936726e-09	0.0647112	8.61729645137745e-09	9.1e-07	1.02e-06	0.932	5.04e-07	0.12	4.91e-07	TRUE	TRUE	FALSE	TRUE	FALSE	TRUE	TRUE	-8.91	8.83	-0.0799	10	-1.17	-10.1	-4.14	4.77	4.69	-5.31
CNA01610_S322	Q5KPT4_S322	CNA01610	Q5KPT4	S322	0.6411	0.000787832	0.0016299	0.444315	0.000254044	0.000497478	0.773	0.00362	0.0061	0.615	0.00118	0.00273	FALSE	TRUE	TRUE	FALSE	TRUE	TRUE	TRUE	0.179	-1.78	-1.61	0.297	-2.08	-1.9	1.01	0.832	-0.773	-1.07
CNC03120_S1269	Q5KKG1_S1269	CNC03120	Q5KKG1	S1269	0.000273717	0.00166617	0.244735	0.0309451	5.27381459991037e-05	0.229495	0.00155	0.00683	0.372	0.0831	0.000302	0.381	TRUE	FALSE	FALSE	FALSE	TRUE	FALSE	TRUE	1.53	-1.19	0.343	0.697	-1.89	-0.355	1.15	-0.38	-0.0373	-0.735
CNB00040_S114.1	Q5KMY6_S114	CNB00040	Q5KMY6	S114.1	7.45020208492667e-05	0.00260803	0.0308007	0.561244	0.0010298	0.0844037	0.000486	0.00989	0.0712	0.713	0.00384	0.178	TRUE	TRUE	FALSE	FALSE	TRUE	FALSE	TRUE	-2.62	1.61	-1.01	-0.241	1.85	-0.77	-1.52	1.1	0.0888	0.33
VPS27_Y556	P0CS26_Y556	VPS27	P0CS26	Y556	2.78517090502876e-09	1.67947302550098e-08	0.00610417	0.40762	2.77153673658862e-08	0.00153307	2.12e-07	6.6e-07	0.0186	0.582	7.97e-07	0.00709	TRUE	TRUE	FALSE	FALSE	TRUE	TRUE	TRUE	-8.17	6.76	-1.41	0.35	6.41	-1.76	-5.34	2.83	1.43	1.08
CNE04940_S115	Q5KG42_S115	CNE04940	Q5KG42	S115	0.0523411	0.927351	0.0447174	0.138699	0.119578	0.00303537	0.126	0.957	0.0964	0.264	0.199	0.0123	FALSE	FALSE	FALSE	FALSE	FALSE	TRUE	TRUE	-0.86	-0.0364	-0.896	0.628	-0.664	-1.52	-0.0398	0.82	-0.0762	-0.704
CNH03470_S509	Q5KD67_S509	CNH03470	Q5KD67	S509	0.0141287	3.0616202731638e-05	0.00166531	0.661252	5.2049285169229e-05	0.00339706	0.0445	0.00022	0.00621	0.789	0.000299	0.0135	FALSE	TRUE	FALSE	FALSE	TRUE	FALSE	TRUE	0.711	-1.73	-1.02	-0.108	-1.63	-0.916	1.02	0.307	-0.717	-0.609
CNF03200_T153	Q5KF38_T153	CNF03200	Q5KF38	T153	0.0134132	1.84351859556612e-05	0.000879278	0.0418509	0.000334466	0.0394997	0.0427	0.000141	0.00362	0.106	0.00149	0.0977	FALSE	TRUE	FALSE	FALSE	FALSE	FALSE	TRUE	0.812	-2.08	-1.27	-0.631	-1.45	-0.64	1.09	0.275	-0.997	-0.365
CNN01010_S80	Q5K758_S80	CNN01010	Q5K758	S80	0.00287038	5.9523258402847e-05	1.08853006726173e-06	0.000191366	0.381175	0.000704847	0.0121	0.00039	1.26e-05	0.00115	0.502	0.00366	FALSE	TRUE	TRUE	TRUE	FALSE	FALSE	TRUE	-1.2	-2.05	-3.25	-1.77	-0.279	-1.48	0.281	1.48	-1.77	0.0011
CNJ01850_S1063	Q5KAF9_S1063	CNJ01850	Q5KAF9	S1063	1.90318189267311e-10	0.0659797	9.27857684498854e-11	0.543612	0.180952	1.14799870287538e-10	4.11e-08	0.131	3.14e-08	0.698	0.278	3.33e-08	TRUE	FALSE	TRUE	FALSE	FALSE	TRUE	TRUE	8.72	0.675	9.4	0.205	0.47	9.19	1.89	-6.83	2.57	2.36
CNN01700_T170	Q5K6Z2_T170	CNN01700	Q5K6Z2	T170	0.000653856	0.00449071	0.241757	0.217963	0.000590054	0.945113	0.00338	0.0153	0.368	0.371	0.00241	0.969	TRUE	TRUE	FALSE	FALSE	TRUE	FALSE	TRUE	-6.4	4.78	-1.62	-1.71	6.49	0.0919	-4.42	1.98	0.361	2.07
CNN01700_C171	Q5K6Z2_C171	CNN01700	Q5K6Z2	C171	0.000653856	0.00449071	0.241757	0.217963	0.000590054	0.945113	0.00338	0.0153	0.368	0.371	0.00241	0.969	TRUE	TRUE	FALSE	FALSE	TRUE	FALSE	TRUE	-6.4	4.78	-1.62	-1.71	6.49	0.0919	-4.42	1.98	0.361	2.07
CNN01700_T168	Q5K6Z2_T168	CNN01700	Q5K6Z2	T168	0.000653856	0.00449071	0.241757	0.217963	0.000590054	0.945113	0.00338	0.0153	0.368	0.371	0.00241	0.969	TRUE	TRUE	FALSE	FALSE	TRUE	FALSE	TRUE	-6.4	4.78	-1.62	-1.71	6.49	0.0919	-4.42	1.98	0.361	2.07
CNN01700_C169	Q5K6Z2_C169	CNN01700	Q5K6Z2	C169	0.000653856	0.00449071	0.241757	0.217963	0.000590054	0.945113	0.00338	0.0153	0.368	0.371	0.00241	0.969	TRUE	TRUE	FALSE	FALSE	TRUE	FALSE	TRUE	-6.4	4.78	-1.62	-1.71	6.49	0.0919	-4.42	1.98	0.361	2.07
CNH01360_S56	Q5KCK7_S56	CNH01360	Q5KCK7	S56	0.540307	7.99160460370446e-06	4.26130057114792e-06	0.00066658	0.00492932	0.00179109	0.691	7.04e-05	3.83e-05	0.00343	0.014	0.00797	FALSE	TRUE	TRUE	FALSE	FALSE	FALSE	TRUE	-0.184	-2.47	-2.65	-1.42	-1.05	-1.23	0.833	1.02	-1.64	-0.214
CNH01680_S212	Q5KCN4_S212	CNH01680	Q5KCN4	S212	0.11704	0.00149674	0.0249765	0.084306	0.000101307	0.00109978	0.233	0.00624	0.0602	0.182	0.000536	0.00539	FALSE	TRUE	FALSE	FALSE	TRUE	TRUE	TRUE	0.618	-1.57	-0.951	0.69	-2.26	-1.64	1.11	0.494	-0.457	-1.15
KRT1_S66	K2C1_HUMAN_S66	KRT1	K2C1	S66	0.0243299	0.443299	0.00635195	0.065562	0.231864	0.196449	0.0684	0.569	0.0192	0.151	0.34	0.34	FALSE	FALSE	TRUE	FALSE	FALSE	FALSE	TRUE	1.35	0.405	1.75	1.05	-0.646	0.702	0.397	-0.951	0.802	-0.249
CNM02070_C381	Q5K7L0_C381	CNM02070	Q5K7L0	C381	0.105286	0.00860705	0.000530397	0.00952063	0.953063	0.0954671	0.215	0.0257	0.00234	0.0324	0.969	0.195	FALSE	TRUE	TRUE	TRUE	FALSE	FALSE	TRUE	-0.981	-1.8	-2.78	-1.77	-0.0332	-1.01	0.213	1.19	-1.59	0.18
CNM02070_S385	Q5K7L0_S385	CNM02070	Q5K7L0	S385	0.105286	0.00860705	0.000530397	0.00952063	0.953063	0.0954671	0.215	0.0257	0.00234	0.0324	0.969	0.195	FALSE	TRUE	TRUE	TRUE	FALSE	FALSE	TRUE	-0.981	-1.8	-2.78	-1.77	-0.0332	-1.01	0.213	1.19	-1.59	0.18
CNG02960_C103	Q5KDS3_C103	CNG02960	Q5KDS3	C103	8.73956945532639e-08	0.456796	1.48237592153109e-07	0.339124	0.106206	3.07165980451665e-07	2.02e-06	0.581	2.92e-06	0.511	0.18	6.06e-06	TRUE	FALSE	TRUE	FALSE	FALSE	TRUE	TRUE	10.9	-0.602	10.3	0.781	-1.38	9.52	3.22	-7.68	2.62	1.84
CNG02960_S108	Q5KDS3_S108	CNG02960	Q5KDS3	S108	8.73956945532639e-08	0.456796	1.48237592153109e-07	0.339124	0.106206	3.07165980451665e-07	2.02e-06	0.581	2.92e-06	0.511	0.18	6.06e-06	TRUE	FALSE	TRUE	FALSE	FALSE	TRUE	TRUE	10.9	-0.602	10.3	0.781	-1.38	9.52	3.22	-7.68	2.62	1.84
CNB02610_S527	Q5KM82_S527	CNB02610	Q5KM82	S527	0.0701495	0.00206686	0.0602745	0.946312	0.00185547	0.0536929	0.158	0.00821	0.123	0.971	0.00623	0.125	FALSE	TRUE	FALSE	FALSE	TRUE	FALSE	TRUE	0.738	-1.51	-0.771	0.0251	-1.53	-0.796	0.945	0.207	-0.564	-0.589
CNK01250_S737	Q5K9P4_S737	CNK01250	Q5K9P4	S737	0.0126066	0.59749	0.00508719	0.00934403	0.0234778	0.721204	0.0407	0.708	0.016	0.032	0.0519	0.828	TRUE	FALSE	TRUE	TRUE	FALSE	FALSE	TRUE	1.78	0.318	2.1	1.88	-1.56	0.214	0.756	-1.02	1.07	-0.808
CNC03700_S20.1	Q5KKA5_S20	CNC03700	Q5KKA5	S20.1	0.313746	0.00105398	0.000231067	0.0165061	2.41776041446085e-05	7.76229811819051e-06	0.481	0.00463	0.00114	0.0504	0.000156	7.2e-05	FALSE	TRUE	TRUE	FALSE	TRUE	TRUE	TRUE	-0.946	-4.09	-5.04	2.57	-6.67	-7.61	2.45	3.4	-1.64	-4.21
CNH01800_S93	Q5KCP6_S93	CNH01800	Q5KCP6	S93	0.0421987	0.100497	0.612984	2.35105383744146e-06	5.0576514663199e-07	3.8263367311575e-06	0.106	0.182	0.733	2.94e-05	6.99e-06	4.13e-05	FALSE	FALSE	FALSE	TRUE	TRUE	TRUE	TRUE	2.02	-1.57	0.452	8.46	-10	-8.01	3.4	1.38	1.84	-6.63
CND05140_S432	Q5KHV9_S432	CND05140	Q5KHV9	S432	0.00225106	0.130665	0.000203229	0.000793709	0.0109071	0.356756	0.00983	0.224	0.00101	0.00398	0.0274	0.518	TRUE	FALSE	TRUE	TRUE	TRUE	FALSE	TRUE	-1.97	-0.791	-2.76	-2.29	1.5	-0.463	-0.669	1.3	-1.46	0.833
CNF00500_S33	Q5KFU8_S33	CNF00500	Q5KFU8	S33	0.00749715	0.00201583	0.435498	0.0114416	3.05313060097333e-05	0.00300696	0.0267	0.00804	0.572	0.0374	0.000189	0.0122	FALSE	TRUE	FALSE	FALSE	TRUE	TRUE	TRUE	1.35	-1.68	-0.328	1.25	-2.94	-1.58	1.49	0.138	-0.189	-1.44
CNB04910_S443	Q5KLK8_S443	CNB04910	Q5KLK8	S443	0.27726	2.87076416019187e-06	8.83983051132289e-06	0.421851	6.4392985161763e-06	2.16967469884552e-05	0.441	3.03e-05	7.04e-05	0.594	5.14e-05	0.000174	FALSE	TRUE	TRUE	FALSE	TRUE	TRUE	TRUE	0.317	-2.63	-2.32	-0.231	-2.4	-2.09	1.34	1.02	-1.3	-1.06
CNH02450_T351	Q5KCW4_T351	CNH02450	Q5KCW4	T351	0.406086	6.07812308030892e-07	1.24939198490374e-06	9.93779648412851e-07	0.562897	0.793217	0.573	9.05e-06	1.41e-05	1.49e-05	0.672	0.877	FALSE	TRUE	TRUE	TRUE	FALSE	FALSE	TRUE	0.757	-9.91	-9.15	-9.39	-0.522	0.235	2.8	2.04	-7.11	2.28
CNG02050_S476	Q5KE18_S476	CNG02050	Q5KE18	S476	6.18767243146453e-09	1.4740930354748e-08	0.135664	0.0483373	4.50795550503996e-09	0.543503	3.21e-07	6.13e-07	0.235	0.118	2.45e-07	0.691	TRUE	TRUE	FALSE	FALSE	TRUE	FALSE	TRUE	-10.1	9.24	-0.886	-1.23	10.5	0.343	-7.46	2.67	1.78	3.01
CNJ00210_S662	Q5KAW7_S662	CNJ00210	Q5KAW7	S662	0.226901	0.159823	0.821306	3.88667838885187e-08	1.59107571668014e-08	3.37420947064857e-08	0.381	0.262	0.885	1.3e-06	5.09e-07	1.25e-06	FALSE	FALSE	FALSE	TRUE	TRUE	TRUE	TRUE	0.634	-0.747	-0.114	7.52	-8.26	-7.63	2.41	1.78	1.66	-5.85
CNE03970_S25	Q5KGD8_S25	CNE03970	Q5KGD8	S25	0.99441	0.000868213	0.00085899	0.173571	0.00889665	0.00879055	0.996	0.00393	0.00355	0.312	0.0232	0.0292	FALSE	TRUE	TRUE	FALSE	FALSE	FALSE	TRUE	-0.00276	-1.82	-1.82	-0.564	-1.25	-1.25	0.766	0.769	-1.05	-0.486
CNC04070_S64	Q5KK68_S64	CNC04070	Q5KK68	S64	0.0676817	0.0374033	0.731483	0.00138091	5.20968824656899e-05	0.000811564	0.154	0.0845	0.82	0.0064	0.000299	0.00414	FALSE	FALSE	FALSE	FALSE	TRUE	FALSE	TRUE	0.645	-0.756	-0.111	1.39	-2.14	-1.5	0.886	0.241	0.13	-1.26
CNI02280_S389	Q5KBK0_S389	CNI02280	Q5KBK0	S389	0.700561	4.17478016321971e-07	3.08662729350119e-07	0.00234673	1.76039762761282e-05	1.15052465072627e-05	0.813	6.75e-06	4.93e-06	0.0102	0.000119	0.000101	FALSE	TRUE	TRUE	FALSE	TRUE	TRUE	TRUE	-0.104	-3.11	-3.21	-1.07	-2.04	-2.14	1.26	1.36	-1.85	-0.777
CNC04280_S292	Q5KK47_S292	CNC04280	Q5KK47	S292	5.3323841245392e-11	0.0293029	2.45431275496382e-11	2.60251272915599e-11	5.68174652798281e-11	0.845632	1.93e-08	0.0693	1.38e-08	1.89e-08	1.69e-08	0.911	TRUE	FALSE	TRUE	TRUE	TRUE	FALSE	TRUE	-10.8	-0.906	-11.7	-11.7	10.8	-0.071	-5.17	5.66	-6.08	5.59
CNC04280_M297	Q5KK47_M297	CNC04280	Q5KK47	M297	5.3323841245392e-11	0.0293029	2.45431275496382e-11	2.60251272915599e-11	5.68174652798281e-11	0.845632	1.93e-08	0.0693	1.38e-08	1.89e-08	1.69e-08	0.911	TRUE	FALSE	TRUE	TRUE	TRUE	FALSE	TRUE	-10.8	-0.906	-11.7	-11.7	10.8	-0.071	-5.17	5.66	-6.08	5.59
CNB04550_S480	Q5KLP5_S480	CNB04550	Q5KLP5	S480	2.40182410999212e-07	0.0718722	1.18617606519948e-06	0.631877	0.159241	7.83747315897039e-07	4.2e-06	0.14	1.34e-05	0.767	0.25	1.21e-05	TRUE	FALSE	TRUE	FALSE	FALSE	TRUE	TRUE	8.7	-1.4	7.3	-0.342	-1.05	7.64	2.79	-5.91	1.39	1.73
CNK00210_S334.1	Q5K9Z0_S334	CNK00210	Q5K9Z0	S334.1	0.117024	1.63301389447212e-09	7.78520765677186e-10	0.00875718	7.92996353522081e-09	3.34619869978791e-09	0.233	1.53e-07	1e-07	0.0305	3.41e-07	2.78e-07	FALSE	TRUE	TRUE	FALSE	TRUE	TRUE	TRUE	0.778	9.67	10.4	1.48	8.19	8.97	-4.27	-5.05	5.4	3.92
CNE01450_S263	Q5KH32_S263	CNE01450	Q5KH32	S263	0.0800525	0.000501391	0.0106765	0.710072	0.000876708	0.0203802	0.174	0.00246	0.0297	0.821	0.00337	0.0572	FALSE	TRUE	FALSE	FALSE	TRUE	FALSE	TRUE	0.662	-1.73	-1.07	-0.13	-1.6	-0.938	0.998	0.336	-0.732	-0.602
CNN01890_S210	Q5K6X2_S210	CNN01890	Q5K6X2	S210	0.97584	1.29149011062465e-10	1.27768404444871e-10	1.69502352478893e-10	0.456789	0.439483	0.986	3.37e-08	3.68e-08	5.21e-08	0.576	0.6	FALSE	TRUE	TRUE	TRUE	FALSE	FALSE	TRUE	-0.0157	-14.1	-14.1	-13.7	-0.393	-0.408	3.62	3.64	-10.5	3.23
CNM01180_S240	Q5K7V2_S240	CNM01180	Q5K7V2	S240	0.266957	0.130338	0.645584	0.00955096	0.000704716	0.0043636	0.429	0.223	0.757	0.0325	0.0028	0.0166	FALSE	FALSE	FALSE	FALSE	TRUE	FALSE	TRUE	-0.386	0.541	0.156	-1.05	1.6	1.21	-0.631	-0.245	-0.0892	0.965
CNH01060_S484	Q5KCH7_S484	CNH01060	Q5KCH7	S484	0.445899	0.000768561	0.00024927	0.0496952	0.02849	0.00746682	0.61	0.00354	0.00121	0.121	0.0611	0.0256	FALSE	TRUE	TRUE	FALSE	FALSE	TRUE	TRUE	-0.527	-3.19	-3.71	-1.48	-1.7	-2.23	1.09	1.62	-2.1	-0.612
CNB03330_S868	Q5KM16_S868	CNB03330	Q5KM16	S868	0.923362	8.71058246245216e-08	9.3029570201146e-08	4.81789212648656e-08	0.380846	0.333926	0.957	2.1e-06	2.06e-06	1.55e-06	0.501	0.497	FALSE	TRUE	TRUE	TRUE	FALSE	FALSE	TRUE	-0.0649	9.23	9.16	9.83	-0.603	-0.668	-2.17	-2.11	7.05	-2.78
CNA02490_S272.2	Q5KPK3_S272	CNA02490	Q5KPK3	S272.2	0.0181703	4.39075999558395e-09	1.18508054130331e-09	1.16046039719122e-08	0.0910221	0.000890693	0.0542	2.65e-07	1.24e-07	5.77e-07	0.159	0.0045	FALSE	TRUE	TRUE	TRUE	FALSE	TRUE	TRUE	-1.5	-10.2	-11.7	-9.18	-0.99	-2.49	2.42	3.91	-7.75	1.43
CNB00360_T1045	Q5KMV6_T1045	CNB00360	Q5KMV6	T1045	1.1574841294812e-06	0.990984	1.14610467022099e-06	2.16514813164806e-07	2.18345583971388e-07	0.06067	1.42e-05	0.995	1.31e-05	4.59e-06	3.57e-06	0.138	TRUE	FALSE	TRUE	TRUE	TRUE	FALSE	TRUE	8.95	0.0098	8.96	10.8	-10.7	-1.79	4.92	-4.03	4.93	-5.82
CNH01775_S264	A0A0S2M5X2_S264	CNH01775	A0A0S2M5X2	S264	0.00483042	0.00717876	0.814751	0.228486	0.000941299	0.321566	0.0187	0.0223	0.881	0.385	0.00358	0.484	FALSE	FALSE	FALSE	FALSE	TRUE	FALSE	TRUE	1.29	-1.2	0.0855	0.456	-1.66	-0.371	1.04	-0.251	-0.165	-0.621
CNH01360_S16	Q5KCK7_S16	CNH01360	Q5KCK7	S16	0.000348109	0.838984	0.000260972	0.00017319	0.00022898	0.766841	0.00193	0.894	0.00126	0.00106	0.00108	0.859	TRUE	FALSE	TRUE	TRUE	TRUE	FALSE	TRUE	-8.48	-0.33	-8.81	-9.29	8.96	0.482	-4.28	4.2	-4.61	4.68
CNB03520_S2	A0A0S2LI74_S2	CNB03520	A0A0S2LI74	S2	0.152574	5.48583210642405e-06	1.3123793713836e-06	0.000911135	0.00192861	0.000203244	0.284	5.13e-05	1.46e-05	0.00449	0.00641	0.00124	FALSE	TRUE	TRUE	TRUE	FALSE	TRUE	TRUE	-0.545	-3.13	-3.67	-1.65	-1.48	-2.02	1.01	1.56	-2.11	-0.462
CNB03520_M18	A0A0S2LI74_M18	CNB03520	A0A0S2LI74	M18	0.152574	5.48583210642405e-06	1.3123793713836e-06	0.000911135	0.00192861	0.000203244	0.284	5.13e-05	1.46e-05	0.00449	0.00641	0.00124	FALSE	TRUE	TRUE	TRUE	FALSE	TRUE	TRUE	-0.545	-3.13	-3.67	-1.65	-1.48	-2.02	1.01	1.56	-2.11	-0.462
CNB03520_S2.1	A0A0S2LI74_S2	CNB03520	A0A0S2LI74	S2.1	0.152574	5.48583210642405e-06	1.3123793713836e-06	0.000911135	0.00192861	0.000203244	0.284	5.13e-05	1.46e-05	0.00449	0.00641	0.00124	FALSE	TRUE	TRUE	TRUE	FALSE	TRUE	TRUE	-0.545	-3.13	-3.67	-1.65	-1.48	-2.02	1.01	1.56	-2.11	-0.462
CNB03520_M18.1	A0A0S2LI74_M18	CNB03520	A0A0S2LI74	M18.1	0.152574	5.48583210642405e-06	1.3123793713836e-06	0.000911135	0.00192861	0.000203244	0.284	5.13e-05	1.46e-05	0.00449	0.00641	0.00124	FALSE	TRUE	TRUE	TRUE	FALSE	TRUE	TRUE	-0.545	-3.13	-3.67	-1.65	-1.48	-2.02	1.01	1.56	-2.11	-0.462
RAD5_S1193	P0CQ66_S1193	RAD5	P0CQ66	S1193	4.83740387558881e-09	6.52578417046232e-09	0.567738	0.57296	8.84710520130892e-09	0.268042	2.94e-07	3.4e-07	0.696	0.722	3.63e-07	0.425	TRUE	TRUE	FALSE	FALSE	TRUE	FALSE	TRUE	-9.42	9.13	-0.292	0.288	8.84	-0.58	-6.85	2.57	2.28	1.99
CNH02335_S284	A0A0S2M624_S284	CNH02335	A0A0S2M624	S284	0.221795	1.66349329703619e-07	4.37794256951144e-07	0.9243	1.78274534207464e-07	4.72387892864487e-07	0.374	3.36e-06	6.33e-06	0.957	3.11e-06	8.22e-06	FALSE	TRUE	TRUE	FALSE	TRUE	TRUE	TRUE	-1.11	11.2	10.1	0.0832	11.1	9.97	-5.84	-4.73	5.33	5.24
CND04685_S87	A0A0S2LJ48_S87	CND04685	A0A0S2LJ48	S87	0.0890075	0.00926188	0.000487082	0.000291839	0.0485256	0.722868	0.189	0.0273	0.00218	0.00167	0.0947	0.829	FALSE	FALSE	TRUE	TRUE	FALSE	FALSE	TRUE	-0.635	-1.09	-1.72	-1.84	0.758	0.123	-0.0764	0.559	-1.16	0.681
NIP1_T251.1	P0CN46_T251	NIP1	P0CN46	T251.1	0.019382	0.0560923	0.000612774	0.000325207	0.0091383	0.665265	0.0571	0.116	0.00265	0.00182	0.0237	0.788	FALSE	FALSE	FALSE	TRUE	FALSE	FALSE	TRUE	-0.836	-0.648	-1.48	-1.62	0.969	0.133	-0.289	0.547	-0.937	0.68
CNC05250_S697	Q5KJV3_S697	CNC05250	Q5KJV3	S697	2.97255297913271e-08	0.482699	4.64222094793417e-08	5.87276758795623e-08	3.72222861224836e-08	0.717707	9.6e-07	0.605	1.32e-06	1.78e-06	9.71e-07	0.825	TRUE	FALSE	TRUE	TRUE	TRUE	FALSE	TRUE	-13.1	0.605	-12.4	-12.1	12.7	-0.309	-6.6	6.45	-6	6.14
CNB04050_S40	Q5KLU5_S40	CNB04050	Q5KLU5	S40	0.012008	0.0574953	0.376735	0.00785648	0.000292801	0.0375188	0.039	0.118	0.515	0.0278	0.00134	0.0937	FALSE	FALSE	FALSE	FALSE	TRUE	FALSE	TRUE	0.874	-0.611	0.263	0.946	-1.56	-0.683	0.761	-0.113	0.149	-0.797
CNJ00260_S176	Q5KAW2_S176	CNJ00260	Q5KAW2	S176	0.0104482	0.0193588	0.72263	0.0127099	0.808661	0.00690103	0.0351	0.0495	0.814	0.0408	0.87	0.024	TRUE	TRUE	FALSE	TRUE	FALSE	TRUE	TRUE	5.08	-4.49	0.587	-4.89	0.4	5.48	2.29	-2.79	-2.2	2.69
CNB01220_S1160	Q5KMM1_S1160	CNB01220	Q5KMM1	S1160	0.42889	0.0131291	0.0530737	0.083699	0.000622569	0.00216987	0.595	0.0359	0.111	0.181	0.00251	0.00939	FALSE	FALSE	FALSE	FALSE	TRUE	FALSE	TRUE	0.257	-0.943	-0.686	0.6	-1.54	-1.29	0.686	0.429	-0.257	-0.858
CNN01670_S63	Q5K6Z7_S63	CNN01670	Q5K6Z7	S63	0.0428517	0.00357619	0.000122296	0.000947749	0.413406	0.172232	0.107	0.0128	0.000651	0.00463	0.534	0.307	FALSE	FALSE	TRUE	TRUE	FALSE	FALSE	TRUE	-0.761	-1.25	-2.01	-1.53	0.279	-0.482	0.0516	0.813	-1.2	0.331
CNL03790_M174	Q5K912_M174	CNL03790	Q5K912	M174	0.0106599	0.0114664	0.966236	0.121254	0.000773728	0.129921	0.0357	0.0322	0.98	0.239	0.00302	0.247	FALSE	FALSE	FALSE	FALSE	TRUE	FALSE	TRUE	1.04	-1.02	0.0143	0.56	-1.58	-0.545	0.912	-0.127	-0.113	-0.672
CNL03790_S186.1	Q5K912_S186	CNL03790	Q5K912	S186.1	0.0106599	0.0114664	0.966236	0.121254	0.000773728	0.129921	0.0357	0.0322	0.98	0.239	0.00302	0.247	FALSE	FALSE	FALSE	FALSE	TRUE	FALSE	TRUE	1.04	-1.02	0.0143	0.56	-1.58	-0.545	0.912	-0.127	-0.113	-0.672
CNJ00430_S112.1	Q5KAU7_S112	CNJ00430	Q5KAU7	S112.1	0.561466	0.00427148	0.0115536	0.0916837	0.0975862	0.247138	0.708	0.0148	0.0317	0.194	0.168	0.401	FALSE	TRUE	FALSE	FALSE	FALSE	FALSE	TRUE	0.261	-1.61	-1.35	-0.811	-0.795	-0.534	0.665	0.405	-0.941	-0.129
CNJ00430_M113	Q5KAU7_M113	CNJ00430	Q5KAU7	M113	0.561466	0.00427148	0.0115536	0.0916837	0.0975862	0.247138	0.708	0.0148	0.0317	0.194	0.168	0.401	FALSE	TRUE	FALSE	FALSE	FALSE	FALSE	TRUE	0.261	-1.61	-1.35	-0.811	-0.795	-0.534	0.665	0.405	-0.941	-0.129
CNE05000_S198	Q5KG36_S198	CNE05000	Q5KG36	S198	0.000129416	0.0134857	4.46500147742951e-06	2.76868284214142e-05	0.00151718	0.113347	0.000791	0.0367	4e-05	0.000215	0.00524	0.223	TRUE	FALSE	TRUE	TRUE	FALSE	FALSE	TRUE	-2.04	-1.01	-3.05	-2.47	1.46	-0.584	-0.624	1.42	-1.63	0.837
CNF03910_S698	Q5KEX2_S698	CNF03910	Q5KEX2	S698	0.00411887	0.68129	0.00826255	0.212353	0.110073	0.0782109	0.0164	0.776	0.024	0.364	0.186	0.168	TRUE	FALSE	FALSE	FALSE	FALSE	FALSE	TRUE	1.59	-0.18	1.41	0.569	-0.749	0.839	0.629	-0.959	0.449	-0.12
CNF00830_S291	Q5KFR5_S291	CNF00830	Q5KFR5	S291	0.00605046	3.51468156230628e-05	0.00451145	3.09747719188905e-09	2.01018954921489e-07	2.12096910193111e-08	0.0224	0.000247	0.0145	2.77e-07	3.39e-06	8.75e-07	TRUE	TRUE	TRUE	TRUE	TRUE	TRUE	TRUE	-1.73	3.55	1.82	9.91	-6.36	-8.09	0.27	2	3.82	-6.09
CNE01730_Y286	Q5KH02_Y286	CNE01730	Q5KH02	Y286	6.37513673877946e-09	0.1095	1.64222228469045e-08	4.72168110432422e-09	2.03871348449985e-09	0.0408768	3.23e-07	0.195	6.48e-07	3.32e-07	1.47e-07	0.1	TRUE	FALSE	TRUE	TRUE	TRUE	FALSE	TRUE	12.8	-1.22	11.6	13.2	-14.4	-1.63	7.12	-5.7	5.9	-7.32
CNM01100_S80	Q5K7W0_S80	CNM01100	Q5K7W0	S80	0.291611	1.80425143437471e-06	5.10465352991375e-06	1.69912712183143e-08	1.86969099127828e-10	2.81440745978481e-10	0.457	2.1e-05	4.48e-05	7.21e-07	3.11e-08	5.95e-08	FALSE	TRUE	TRUE	TRUE	TRUE	TRUE	TRUE	0.506	-4.58	-4.07	7.59	-12.2	-11.7	4.31	3.81	-0.266	-7.85
CNG04440_S370	Q5KDC9_S370	CNG04440	Q5KDC9	S370	9.15476412479624e-08	0.114747	3.06236086238753e-08	9.87166255625952e-09	2.6125886520744e-08	0.0742428	2.11e-06	0.203	9.92e-07	5.22e-07	7.64e-07	0.161	TRUE	FALSE	TRUE	TRUE	TRUE	FALSE	TRUE	-6.79	-0.843	-7.64	-8.61	7.77	0.973	-3.43	3.36	-4.27	4.34
CND06180_S370	Q5KHK2_S370	CND06180	Q5KHK2	S370	0.566861	8.8277160379756e-06	1.6528277807929e-05	0.240208	3.46225517919659e-05	7.03224312756146e-05	0.714	7.59e-05	0.000118	0.4	0.000211	0.000485	FALSE	TRUE	TRUE	FALSE	TRUE	TRUE	TRUE	0.671	-9.54	-8.87	-1.42	-8.12	-7.45	4.58	3.91	-4.96	-3.54
CND06180_S371.1	Q5KHK2_S371	CND06180	Q5KHK2	S371.1	0.566861	8.8277160379756e-06	1.6528277807929e-05	0.240208	3.46225517919659e-05	7.03224312756146e-05	0.714	7.59e-05	0.000118	0.4	0.000211	0.000485	FALSE	TRUE	TRUE	FALSE	TRUE	TRUE	TRUE	0.671	-9.54	-8.87	-1.42	-8.12	-7.45	4.58	3.91	-4.96	-3.54
CND05760_S351	Q5KHP6_S351	CND05760	Q5KHP6	S351	6.28030885591782e-11	1.75270642045587e-09	6.12528627130281e-06	0.00232699	3.24396047382239e-10	0.000899782	2.08e-08	1.59e-07	5.21e-05	0.0101	4.43e-08	0.00455	TRUE	TRUE	TRUE	FALSE	TRUE	FALSE	TRUE	-9.06	6.41	-2.65	-1.23	7.64	-1.42	-5.78	3.28	0.63	1.86
CNE04960_S21	Q5KG40_S21	CNE04960	Q5KG40	S21	0.639662	7.42046409132448e-05	0.000136929	0.042126	0.00193964	0.00418666	0.771	0.000473	0.00072	0.106	0.00644	0.0161	FALSE	TRUE	TRUE	FALSE	TRUE	TRUE	TRUE	-0.292	3.95	3.66	1.41	2.54	2.25	-1.7	-1.4	2.26	0.843
CNE04960_S26	Q5KG40_S26	CNE04960	Q5KG40	S26	0.639662	7.42046409132448e-05	0.000136929	0.042126	0.00193964	0.00418666	0.771	0.000473	0.00072	0.106	0.00644	0.0161	FALSE	TRUE	TRUE	FALSE	TRUE	TRUE	TRUE	-0.292	3.95	3.66	1.41	2.54	2.25	-1.7	-1.4	2.26	0.843
CNB03640_T83.1	Q5KLY3_T83	CNB03640	Q5KLY3	T83.1	0.0431047	0.000215552	1.32712867223137e-05	0.0104175	0.0295774	0.000701217	0.108	0.00118	9.86e-05	0.0347	0.0631	0.00365	FALSE	TRUE	TRUE	FALSE	FALSE	TRUE	TRUE	-0.793	-1.95	-2.74	-1.08	-0.869	-1.66	0.506	1.3	-1.44	-0.363
CNB03640_T87	Q5KLY3_T87	CNB03640	Q5KLY3	T87	0.0431047	0.000215552	1.32712867223137e-05	0.0104175	0.0295774	0.000701217	0.108	0.00118	9.86e-05	0.0347	0.0631	0.00365	FALSE	TRUE	TRUE	FALSE	FALSE	TRUE	TRUE	-0.793	-1.95	-2.74	-1.08	-0.869	-1.66	0.506	1.3	-1.44	-0.363
SWC4_S305	P0CO96_S305	SWC4	P0CO96	S305	2.92537724141366e-06	0.158008	1.34265271095852e-05	0.844145	0.11491	1.66934454730109e-05	2.99e-05	0.26	9.93e-05	0.907	0.193	0.000139	TRUE	FALSE	TRUE	FALSE	FALSE	TRUE	TRUE	2.66	-0.426	2.23	0.0562	-0.482	2.18	0.891	-1.77	0.466	0.41
CNC05090_S166	Q5KJW9_S166	CNC05090	Q5KJW9	S166	1.1317966354629e-06	0.843876	9.5419041262162e-07	0.899176	0.943895	1.06454222587721e-06	1.41e-05	0.898	1.14e-05	0.942	0.963	1.53e-05	TRUE	FALSE	TRUE	FALSE	FALSE	TRUE	TRUE	5.61	0.107	5.71	0.0687	0.0381	5.65	1.37	-4.24	1.47	1.4
CNC03700_S20.2	Q5KKA5_S20	CNC03700	Q5KKA5	S20.2	0.304978	1.02555367195198e-05	3.49979742161735e-06	0.171434	5.36306858191281e-05	1.55792347062752e-05	0.472	8.58e-05	3.26e-05	0.31	0.000306	0.000131	FALSE	TRUE	TRUE	FALSE	TRUE	TRUE	TRUE	-0.557	-4.26	-4.82	-0.759	-3.5	-4.06	1.8	2.36	-2.46	-1.7
CNC00270_S557	Q5KL96_S557	CNC00270	Q5KL96	S557	1.03181989869364e-07	7.22071820805341e-08	0.602761	0.914572	6.72212474461233e-08	0.532005	2.28e-06	1.83e-06	0.725	0.952	1.52e-06	0.68	TRUE	TRUE	FALSE	FALSE	TRUE	FALSE	TRUE	-11.2	11.6	0.437	-0.0894	11.7	0.526	-8.64	2.56	3	3.09
CNK01190_T70	Q5K9Q0_T70	CNK01190	Q5K9Q0	T70	0.000935591	0.0221253	0.0794222	0.0070083	0.510136	0.000348551	0.00464	0.0551	0.154	0.0254	0.625	0.00199	TRUE	FALSE	FALSE	FALSE	FALSE	TRUE	TRUE	-1.51	0.877	-0.632	1.1	-0.221	-1.73	-0.542	0.968	0.336	-0.762
CND00700_S216	Q5KJ46_S216	CND00700	Q5KJ46	S216	2.21381786195147e-06	0.00618822	9.02159889630655e-05	0.431913	0.0245349	3.35613667237653e-05	2.38e-05	0.0198	0.000502	0.604	0.0539	0.000253	TRUE	FALSE	TRUE	FALSE	FALSE	TRUE	TRUE	2.61	-0.921	1.69	-0.217	-0.704	1.91	1.06	-1.55	0.138	0.355
CNC04030_S8	Q5KK72_S8	CNC04030	Q5KK72	S8	0.000862343	0.00500379	9.65628955369232e-06	0.000180391	0.0498894	0.0323813	0.00431	0.0167	7.56e-05	0.00109	0.0971	0.0832	FALSE	FALSE	TRUE	TRUE	FALSE	FALSE	TRUE	-1.31	-0.997	-2.31	-1.62	0.619	-0.69	-0.232	1.08	-1.23	0.386
CNG00600_S398	Q5KEG5_S398	CNG00600	Q5KEG5	S398	0.784369	0.0490273	0.078354	0.00022116	0.00653734	0.00412438	0.87	0.105	0.152	0.00131	0.0178	0.0159	FALSE	FALSE	FALSE	TRUE	TRUE	TRUE	TRUE	0.168	-1.34	-1.17	-3.39	2.05	2.22	-0.136	-0.304	-1.48	1.92
CNE00210_Y287	Q5KHF9_Y287	CNE00210	Q5KHF9	Y287	0.00574856	3.32748593837805e-08	4.82807972038776e-09	0.160593	8.70702326692582e-08	1.06115846534411e-08	0.0216	1.09e-06	3.18e-07	0.295	1.83e-06	5.43e-07	FALSE	TRUE	TRUE	FALSE	TRUE	TRUE	TRUE	-1.44	-6.35	-7.79	-0.62	-5.73	-7.17	2.66	4.1	-3.69	-3.07
CNA05020_S1464	Q5KNX0_S1464	CNA05020	Q5KNX0	S1464	0.0639716	0.00528238	0.169419	0.00538571	3.6216799526908e-05	0.000544396	0.147	0.0174	0.28	0.0207	0.000218	0.00294	FALSE	FALSE	FALSE	FALSE	TRUE	TRUE	TRUE	0.746	-1.28	-0.53	1.27	-2.55	-1.8	1.14	0.396	-0.134	-1.4
CNI02030_S144	Q5KBM8_S144	CNI02030	Q5KBM8	S144	0.465124	2.09147477876959e-08	1.36128461539891e-08	1.29783546709711e-08	0.417456	0.932808	0.626	7.8e-07	5.68e-07	6.21e-07	0.537	0.961	FALSE	TRUE	TRUE	TRUE	FALSE	FALSE	TRUE	-0.506	-10.9	-11.4	-11.4	0.564	0.0576	2.45	2.96	-8.42	3.02
CNC02470_S376.1	Q5KKM9_S376	CNC02470	Q5KKM9	S376.1	0.0257313	0.191414	0.00251776	0.00680927	0.072341	0.553347	0.0715	0.301	0.00881	0.0249	0.132	0.7	FALSE	FALSE	TRUE	TRUE	FALSE	FALSE	TRUE	-1.29	-0.69	-1.98	-1.68	0.991	-0.302	-0.398	0.894	-1.09	0.592
ATG1_S534	P0CP70_S534	ATG1	P0CP70	S534	0.120019	0.019363	0.00121907	0.595893	0.00770138	0.000541799	0.237	0.0495	0.00476	0.74	0.0205	0.00293	FALSE	FALSE	FALSE	FALSE	FALSE	TRUE	TRUE	-0.541	-0.888	-1.43	0.174	-1.06	-1.6	0.352	0.893	-0.536	-0.71
CNJ00290_S176	Q5KAV9_S176	CNJ00290	Q5KAV9	S176	0.303002	0.437628	0.0878488	0.055622	0.0141413	0.00237544	0.469	0.564	0.167	0.132	0.0339	0.0101	FALSE	FALSE	FALSE	FALSE	TRUE	TRUE	TRUE	0.932	0.694	1.63	-1.86	2.56	3.49	-0.579	-1.51	0.114	1.98
CNJ00290_M181.1	Q5KAV9_M181	CNJ00290	Q5KAV9	M181.1	0.303002	0.437628	0.0878488	0.055622	0.0141413	0.00237544	0.469	0.564	0.167	0.132	0.0339	0.0101	FALSE	FALSE	FALSE	FALSE	TRUE	TRUE	TRUE	0.932	0.694	1.63	-1.86	2.56	3.49	-0.579	-1.51	0.114	1.98
CND03190_S245	Q5KIF1_S245	CND03190	Q5KIF1	S245	0.00269012	0.0177158	0.280694	0.00744569	0.000111366	0.0511403	0.0115	0.0459	0.413	0.0267	0.000583	0.121	FALSE	FALSE	FALSE	FALSE	TRUE	FALSE	TRUE	1.44	-1.03	0.413	1.22	-2.25	-0.803	1.18	-0.263	0.15	-1.07
CNB02760_S11	Q5KM67_S11	CNB02760	Q5KM67	S11	0.0497699	3.96214617644588e-06	4.27668144394166e-05	0.679845	5.99785231431195e-06	7.14597635267123e-05	0.121	3.91e-05	0.000261	0.801	4.84e-05	0.000491	FALSE	TRUE	TRUE	FALSE	TRUE	TRUE	TRUE	0.614	-2.53	-1.92	-0.117	-2.41	-1.8	1.39	0.776	-1.14	-1.02
CNG01960_S81	Q5KE27_S81	CNG01960	Q5KE27	S81	0.085251	3.32212533420007e-11	1.89556647514155e-11	7.44527080932784e-12	0.000349212	0.00654064	0.183	1.6e-08	1.3e-08	1.08e-08	0.00155	0.023	FALSE	TRUE	TRUE	TRUE	TRUE	FALSE	TRUE	-0.617	-10.3	-10.9	-12.1	1.73	1.11	2	2.61	-8.33	3.72
CNB02730_S264	Q5KM70_S264	CNB02730	Q5KM70	S264	0.95073	0.000674123	0.000614642	0.0997401	0.0120105	0.0107966	0.972	0.00317	0.00266	0.207	0.0296	0.0345	FALSE	TRUE	TRUE	FALSE	FALSE	FALSE	TRUE	-0.0217	-1.67	-1.7	-0.622	-1.05	-1.07	0.676	0.698	-0.998	-0.376
CNA06440_S79	Q5KNH8_S79	CNA06440	Q5KNH8	S79	0.0151378	0.810159	0.00999102	0.0024434	0.00362353	0.408843	0.0468	0.874	0.0281	0.0105	0.0108	0.569	FALSE	FALSE	FALSE	TRUE	TRUE	FALSE	TRUE	1.25	0.105	1.36	1.73	-1.62	-0.368	0.693	-0.561	0.798	-0.929
CNJ02910_S1572	Q5KA63_S1572	CNJ02910	Q5KA63	S1572	0.328677	4.97546063958189e-07	2.28309184480047e-07	4.3386675549331e-08	0.00596892	0.03367	0.497	7.72e-06	3.97e-06	1.41e-06	0.0164	0.0859	FALSE	TRUE	TRUE	TRUE	TRUE	FALSE	TRUE	-0.493	-5.57	-6.06	-7.25	1.68	1.18	0.851	1.34	-4.72	2.53
CNA04600_S256	Q5KP11_S256	CNA04600	Q5KP11	S256	0.00705376	0.937949	0.00805442	0.00274908	0.00242215	0.524745	0.0254	0.964	0.0236	0.0117	0.00774	0.675	TRUE	FALSE	TRUE	TRUE	TRUE	FALSE	TRUE	-1.63	0.0383	-1.59	-1.91	1.95	0.316	-0.903	0.726	-0.865	1.04
CNC05840_S109	Q5KJP1_S109	CNC05840	Q5KJP1	S109	0.497869	0.00107387	0.00321089	0.795317	0.00161288	0.00494401	0.653	0.0047	0.0108	0.876	0.00553	0.0184	FALSE	TRUE	TRUE	FALSE	TRUE	FALSE	TRUE	0.283	-1.84	-1.56	-0.107	-1.74	-1.45	0.965	0.682	-0.878	-0.77
CNA07550_T754	Q5KN67_T754	CNA07550	Q5KN67	T754	0.75551	0.00870254	0.00512466	0.0569813	0.000316367	0.000204451	0.851	0.0259	0.0161	0.135	0.00143	0.00124	FALSE	FALSE	TRUE	FALSE	TRUE	TRUE	TRUE	-0.139	-1.42	-1.56	0.936	-2.35	-2.49	0.908	1.05	-0.51	-1.45
CNH02770_S378	Q5KCZ6_S378	CNH02770	Q5KCZ6	S378	2.00897535051312e-10	0.00602018	6.11407058574869e-11	0.269871	0.043161	8.96396658494288e-11	4.12e-08	0.0194	2.68e-08	0.435	0.0859	3.09e-08	TRUE	FALSE	TRUE	FALSE	FALSE	TRUE	TRUE	9.07	1.19	10.3	0.399	0.792	9.86	1.77	-7.3	2.96	2.56
CNH03365_S72	A0A0S2M5S5_S72	CNH03365	A0A0S2M5S5	S72	0.328199	0.136786	0.0247838	0.00457907	0.0695179	0.337155	0.497	0.232	0.0598	0.0181	0.128	0.499	FALSE	FALSE	FALSE	TRUE	FALSE	FALSE	TRUE	-0.457	-0.72	-1.18	-1.63	0.905	0.448	-0.161	0.296	-0.88	0.745
CNB03240_S625	Q5KM25_S625	CNB03240	Q5KM25	S625	7.14968059843805e-09	1.14232212112923e-08	0.398643	0.117417	3.04241780883492e-08	0.0270002	3.47e-07	4.97e-07	0.537	0.233	8.48e-07	0.0716	TRUE	TRUE	FALSE	FALSE	TRUE	FALSE	TRUE	-10.2	9.68	-0.49	0.954	8.72	-1.44	-7.14	3.03	2.54	1.58
CND05230_S373	Q5KHU9_S373	CND05230	Q5KHU9	S373	0.00609074	0.0417372	0.280371	0.476641	0.140801	0.0898377	0.0225	0.0923	0.413	0.643	0.226	0.186	TRUE	FALSE	FALSE	FALSE	FALSE	FALSE	TRUE	1.67	-1.13	0.549	-0.355	-0.77	0.904	0.892	-0.782	-0.233	0.122
CNC03330_S846	Q5KKE0_S846	CNC03330	Q5KKE0	S846	0.00272899	0.07835	0.00015704	0.000192689	0.003494	0.880374	0.0116	0.15	0.000812	0.00116	0.0105	0.933	TRUE	FALSE	TRUE	TRUE	FALSE	FALSE	TRUE	-1.5	-0.743	-2.25	-2.19	1.45	-0.0584	-0.552	0.952	-1.29	0.894
CNB04550_S340	Q5KLP5_S340	CNB04550	Q5KLP5	S340	0.0878678	0.000129284	1.38535298428916e-05	0.0288821	0.00560394	0.000314482	0.187	0.000761	0.000102	0.0792	0.0156	0.0018	FALSE	TRUE	TRUE	FALSE	FALSE	TRUE	TRUE	-0.54	-1.74	-2.28	-0.729	-1.01	-1.55	0.551	1.09	-1.19	-0.456
CNC01840_S18	Q5KKU2_S18	CNC01840	Q5KKU2	S18	0.00017368	0.727189	0.000281896	0.680665	0.452101	0.0005113	0.00103	0.812	0.00134	0.802	0.571	0.00279	TRUE	FALSE	TRUE	FALSE	FALSE	TRUE	TRUE	6	-0.367	5.64	0.434	-0.801	5.2	1.79	-4.21	1.43	0.992
CNA07190_S1689	Q5KNA4_S1689	CNA07190	Q5KNA4	S1689	2.28434403607004e-07	0.43851	4.19146645373676e-07	0.245103	0.0688468	1.14383008619603e-06	4.04e-06	0.565	6.09e-06	0.405	0.127	1.63e-05	TRUE	FALSE	TRUE	FALSE	FALSE	TRUE	TRUE	-12.1	0.774	-11.4	-1.19	1.96	-10.2	-3.72	8.41	-2.94	-1.76
CNC02200_S4.1	Q5KKQ5_S4	CNC02200	Q5KKQ5	S4.1	0.34398	0.823794	0.249951	0.0672938	0.0458812	0.00854827	0.512	0.883	0.378	0.154	0.0905	0.0285	FALSE	FALSE	FALSE	FALSE	FALSE	TRUE	TRUE	-0.543	-0.125	-0.668	1.12	-1.25	-1.79	0.208	0.751	0.0828	-1.04
CNB03750_S734	Q5KLX1_S734	CNB03750	Q5KLX1	S734	0.0108125	0.000541176	0.086283	0.0558625	3.28060434375906e-05	0.00234415	0.0361	0.00262	0.164	0.133	0.000201	0.01	FALSE	FALSE	FALSE	FALSE	TRUE	FALSE	TRUE	0.807	-1.3	-0.49	0.557	-1.85	-1.05	0.989	0.183	-0.307	-0.864
CNL04550_S279.1	Q5K8T6_S279	CNL04550	Q5K8T6	S279.1	0.374481	2.6256487707181e-06	6.41171858495787e-06	0.79669	3.3599873519623e-06	8.38162323401318e-06	0.542	2.79e-05	5.38e-05	0.876	3.08e-05	7.6e-05	FALSE	TRUE	TRUE	FALSE	TRUE	TRUE	TRUE	-0.95	9.87	8.92	0.27	9.6	8.65	-5.11	-4.16	4.77	4.5
CNK01990_S655	Q5K9G8_S655	CNK01990	Q5K9G8	S655	0.101004	0.002413	0.000173986	0.0846884	0.0587106	0.00286422	0.209	0.00928	0.000889	0.183	0.111	0.0117	FALSE	TRUE	TRUE	FALSE	FALSE	TRUE	TRUE	-1.02	-2.28	-3.3	-1.08	-1.2	-2.22	0.617	1.64	-1.67	-0.587
CNJ02130_S180	Q5KAD1_S180	CNJ02130	Q5KAD1	S180	8.04757035005402e-09	0.156387	3.70700143290766e-09	0.753311	0.253883	4.34257192485497e-09	3.75e-07	0.258	2.59e-07	0.849	0.366	3.14e-07	TRUE	FALSE	TRUE	FALSE	FALSE	TRUE	TRUE	-10.6	-0.902	-11.5	-0.19	-0.712	-11.3	-2.25	8.37	-3.15	-2.96
CNA07800_S354	Q5KN42_S354	CNA07800	Q5KN42	S354	0.588539	4.58271789863633e-07	7.15845755782247e-07	0.214462	1.70643857350575e-07	2.5576378867594e-07	0.731	7.27e-06	9.2e-06	0.367	3e-06	5.29e-06	FALSE	TRUE	TRUE	FALSE	TRUE	TRUE	TRUE	0.161	-3.37	-3.21	0.381	-3.75	-3.59	1.82	1.66	-1.55	-1.93
CNB05040_T119	Q5KLJ5_T119	CNB05040	Q5KLJ5	T119	0.261753	1.09494338986931e-09	6.64779682346823e-10	2.2539874842439e-10	0.00269763	0.0193126	0.423	1.22e-07	9.37e-08	5.55e-08	0.00846	0.0548	FALSE	TRUE	TRUE	TRUE	TRUE	FALSE	TRUE	-0.461	-8.63	-9.09	-10.2	1.54	1.08	1.66	2.12	-6.97	3.2
CNF00890_T653	Q5KFR0_T653	CNF00890	Q5KFR0	T653	0.00623121	0.573772	0.0165094	0.000841758	0.000363783	0.0938207	0.0229	0.688	0.0428	0.00419	0.0016	0.193	TRUE	FALSE	FALSE	TRUE	TRUE	FALSE	TRUE	-1.55	0.26	-1.29	-2.12	2.38	0.831	-1.05	0.504	-0.789	1.33
CND00340_T29	Q5KJ79_T29	CND00340	Q5KJ79	T29	0.0371682	0.198913	0.326353	0.0156034	0.00165144	0.0888006	0.0959	0.31	0.463	0.0481	0.00565	0.185	FALSE	FALSE	FALSE	FALSE	TRUE	FALSE	TRUE	0.921	-0.526	0.394	1.12	-1.64	-0.721	0.772	-0.148	0.246	-0.87
CNA00180_S102	Q5KQ80_S102	CNA00180	Q5KQ80	S102	1.17912042605701e-08	0.943507	1.22689430490059e-08	1.82832576633008e-09	1.76926425662434e-09	0.00347258	4.89e-07	0.967	5.41e-07	1.91e-07	1.33e-07	0.0137	TRUE	FALSE	TRUE	TRUE	TRUE	TRUE	TRUE	9.82	-0.0411	9.78	11.9	-12	-2.17	5.46	-4.36	5.42	-6.52
CNA00180_S95	Q5KQ80_S95	CNA00180	Q5KQ80	S95	1.17912042605701e-08	0.943507	1.22689430490059e-08	1.82832576633008e-09	1.76926425662434e-09	0.00347258	4.89e-07	0.967	5.41e-07	1.91e-07	1.33e-07	0.0137	TRUE	FALSE	TRUE	TRUE	TRUE	TRUE	TRUE	9.82	-0.0411	9.78	11.9	-12	-2.17	5.46	-4.36	5.42	-6.52
CNH01760_T498	Q5KCP2_T498	CNH01760	Q5KCP2	T498	0.938858	0.000759932	0.000677029	0.00404381	0.306458	0.274468	0.965	0.00351	0.00289	0.0163	0.424	0.433	FALSE	TRUE	TRUE	TRUE	FALSE	FALSE	TRUE	-0.0728	-4.45	-4.53	-3.46	-0.998	-1.07	1.34	1.42	-3.11	0.347
CNB00040_S13	Q5KMY6_S13	CNB00040	Q5KMY6	S13	0.0624052	0.00220367	0.0725162	0.0486129	9.13306525809534e-05	0.00174597	0.145	0.00863	0.142	0.119	0.000489	0.00782	FALSE	FALSE	FALSE	FALSE	TRUE	FALSE	TRUE	0.65	-1.27	-0.622	0.696	-1.97	-1.32	0.972	0.322	-0.299	-0.995
CNH01670_S216	Q5KCN3_S216	CNH01670	Q5KCN3	S216	0.0314806	0.000256596	0.0121561	0.0668768	2.02951462776225e-05	0.000479323	0.0841	0.00137	0.0331	0.153	0.000135	0.00264	FALSE	TRUE	FALSE	FALSE	TRUE	FALSE	TRUE	0.697	-1.55	-0.853	0.573	-2.12	-1.43	1.09	0.395	-0.458	-1.03
CNJ02455_S123	A0A0S2LJ80_S123	CNJ02455	A0A0S2LJ80	S123	0.489803	4.02918167541035e-07	2.35029365224571e-07	3.65715010037005e-07	0.9021	0.567701	0.647	6.59e-06	4.08e-06	6.82e-06	0.934	0.712	FALSE	TRUE	TRUE	TRUE	FALSE	FALSE	TRUE	0.475	7.87	8.34	7.95	-0.0835	0.391	-1.83	-2.3	6.04	-1.91
CNN00550_M707	Q5K7A3_M707	CNN00550	Q5K7A3	M707	4.7880708054825e-08	0.0973665	1.61969508038084e-07	1.20319237412572e-07	3.67642958692812e-08	0.678441	1.31e-06	0.178	3.12e-06	3.11e-06	9.62e-07	0.798	TRUE	FALSE	TRUE	TRUE	TRUE	FALSE	TRUE	10.7	-1.31	9.38	9.69	-11	-0.305	5.75	-4.94	4.44	-5.25
CNN00550_S716	Q5K7A3_S716	CNN00550	Q5K7A3	S716	4.7880708054825e-08	0.0973665	1.61969508038084e-07	1.20319237412572e-07	3.67642958692812e-08	0.678441	1.31e-06	0.178	3.12e-06	3.11e-06	9.62e-07	0.798	TRUE	FALSE	TRUE	TRUE	TRUE	FALSE	TRUE	10.7	-1.31	9.38	9.69	-11	-0.305	5.75	-4.94	4.44	-5.25
CNC01000_S2	Q5KL25_S2	CNC01000	Q5KL25	S2	8.93179833771698e-08	9.6305812586735e-08	0.912562	1.11785883671121e-07	0.829984	1.03560562069509e-07	2.06e-06	2.25e-06	0.946	2.95e-06	0.886	2.73e-06	TRUE	TRUE	FALSE	TRUE	FALSE	TRUE	TRUE	-13.8	13.7	-0.111	13.5	0.218	-13.6	-6.95	6.89	6.78	-6.73
CNK00100_S478	Q5KA01_S478	CNK00100	Q5KA01	S478	0.00841147	0.000423391	0.0832463	0.0069554	7.17347286689791e-06	0.000360447	0.0293	0.00213	0.16	0.0253	5.62e-05	0.00205	FALSE	FALSE	FALSE	FALSE	TRUE	FALSE	TRUE	0.908	-1.44	-0.532	0.939	-2.38	-1.47	1.18	0.274	-0.258	-1.2
CNJ03190_S778.1	Q5KA37_S778	CNJ03190	Q5KA37	S778.1	0.00073271	0.1551	0.00829669	0.112931	0.845012	0.000547072	0.00374	0.256	0.0241	0.227	0.896	0.00295	TRUE	FALSE	TRUE	FALSE	FALSE	TRUE	TRUE	-6.75	2.15	-4.6	2.43	-0.28	-7.03	-2.16	4.6	-0.00579	-2.44
CNC05720_T39	Q5KJQ3_T39	CNC05720	Q5KJQ3	T39	0.224096	3.24920798311709e-08	7.33686170185493e-08	0.0865052	1.09431130232621e-08	2.26679329076149e-08	0.377	1.07e-06	1.75e-06	0.186	4.02e-07	9.17e-07	FALSE	TRUE	TRUE	FALSE	TRUE	TRUE	TRUE	0.978	-11.7	-10.8	1.44	-13.2	-12.2	6.48	5.5	-5.27	-6.71
CNL04260_S25	Q5K8W5_S25	CNL04260	Q5K8W5	S25	0.000186272	1.79517371525332e-06	2.69581119659716e-08	8.91697604100837e-08	0.00304709	0.0864578	0.0011	2.1e-05	8.96e-07	2.46e-06	0.00934	0.182	TRUE	TRUE	TRUE	TRUE	TRUE	FALSE	TRUE	-4.32	-7.5	-11.8	-10.4	2.91	-1.42	0.0665	4.39	-7.43	2.97
CNF00500_S297	Q5KFU8_S297	CNF00500	Q5KFU8	S297	0.841789	6.66590544617707e-05	5.19780944800166e-05	2.74319919389288e-05	0.469919	0.596792	0.908	0.000431	0.00031	0.000214	0.588	0.734	FALSE	TRUE	TRUE	TRUE	FALSE	FALSE	TRUE	-0.0738	-2.39	-2.46	-2.66	0.271	0.197	0.51	0.584	-1.87	0.781
CND06060_S144.1	Q5KHL4_S144	CND06060	Q5KHL4	S144.1	0.0203466	0.0921022	0.000994742	0.331405	0.418005	0.00494847	0.0594	0.17	0.00402	0.503	0.538	0.0184	FALSE	FALSE	TRUE	FALSE	FALSE	FALSE	TRUE	-0.949	-0.64	-1.59	-0.35	-0.29	-1.24	-0.00458	0.944	-0.645	-0.294
CND06060_M146	Q5KHL4_M146	CND06060	Q5KHL4	M146	0.0203466	0.0921022	0.000994742	0.331405	0.418005	0.00494847	0.0594	0.17	0.00402	0.503	0.538	0.0184	FALSE	FALSE	TRUE	FALSE	FALSE	FALSE	TRUE	-0.949	-0.64	-1.59	-0.35	-0.29	-1.24	-0.00458	0.944	-0.645	-0.294
CNH03840_S195	Q5K905_S195	CNH03840	Q5K905	S195	0.332908	6.79221006825523e-05	0.000253908	0.674613	4.03813971657102e-05	0.000142596	0.501	0.000438	0.00123	0.798	0.00024	0.000915	FALSE	TRUE	FALSE	FALSE	TRUE	FALSE	TRUE	0.245	-1.59	-1.35	0.104	-1.69	-1.45	0.883	0.637	-0.708	-0.812
CNA04750_S11	Q5KNZ6_S11	CNA04750	Q5KNZ6	S11	0.678546	0.00119448	0.00231254	0.0363763	0.0639529	0.128325	0.799	0.00515	0.00822	0.0946	0.119	0.245	FALSE	TRUE	TRUE	FALSE	FALSE	FALSE	TRUE	0.282	-2.98	-2.7	-1.6	-1.38	-1.1	1.16	0.878	-1.82	-0.219
CNK03170_S268	Q5K952_S268	CNK03170	Q5K952	S268	6.89339115784857e-09	5.75372993580619e-07	4.57590844861782e-05	8.8279595256031e-05	9.13931188428916e-09	0.602537	3.39e-07	8.65e-06	0.000277	0.000586	3.68e-07	0.738	TRUE	TRUE	TRUE	TRUE	TRUE	FALSE	TRUE	-9.05	5.63	-3.41	-3.15	8.78	-0.265	-5.87	3.18	-0.233	2.92
CNF01280_S63	Q5KFM1_S63	CNF01280	Q5KFM1	S63	1.08070775066476e-07	0.487991	1.78373095710331e-07	0.99601	0.484978	1.79026469392429e-07	2.34e-06	0.609	3.35e-06	0.997	0.602	4.03e-06	TRUE	FALSE	TRUE	FALSE	FALSE	TRUE	TRUE	10.9	-0.573	10.3	0.00408	-0.577	10.3	3.01	-7.89	2.44	2.43
CNE02450_S747	Q5KGT1_S747	CNE02450	Q5KGT1	S747	4.27754381450757e-06	0.000163813	0.00924284	0.000470521	7.8172787852699e-07	0.0857181	4.08e-05	0.000931	0.0264	0.00252	9.92e-06	0.18	TRUE	TRUE	FALSE	TRUE	TRUE	FALSE	TRUE	2.77	-1.79	0.978	1.56	-3.35	-0.578	1.98	-0.792	0.186	-1.37
CNC02620_T5.1	Q5KKL4_T5	CNC02620	Q5KKL4	T5.1	1.34521105912743e-05	0.000137207	0.0778929	0.0171157	5.3534283632508e-06	0.390329	0.000107	0.000801	0.151	0.0519	4.4e-05	0.55	TRUE	TRUE	FALSE	FALSE	TRUE	FALSE	TRUE	-2.17	1.64	-0.533	-0.776	2.41	0.243	-1.56	0.615	0.082	0.858
CND02140_S547	Q5KIQ4_S547	CND02140	Q5KIQ4	S547	0.232941	1.24518566800574e-09	2.20077062425301e-09	0.540078	1.64795604039579e-09	2.96187979218415e-09	0.388	1.33e-07	2e-07	0.695	1.29e-07	2.57e-07	FALSE	TRUE	TRUE	FALSE	TRUE	TRUE	TRUE	-0.617	10.7	10.1	0.308	10.4	9.74	-5.41	-4.79	5.26	4.95
CND02140_S548	Q5KIQ4_S548	CND02140	Q5KIQ4	S548	0.232941	1.24518566800574e-09	2.20077062425301e-09	0.540078	1.64795604039579e-09	2.96187979218415e-09	0.388	1.33e-07	2e-07	0.695	1.29e-07	2.57e-07	FALSE	TRUE	TRUE	FALSE	TRUE	TRUE	TRUE	-0.617	10.7	10.1	0.308	10.4	9.74	-5.41	-4.79	5.26	4.95
CNM00290_T405	Q5K833_T405	CNM00290	Q5K833	T405	0.642479	0.117161	0.244031	0.0118075	0.000769101	0.00158445	0.773	0.206	0.371	0.0384	0.00301	0.00729	FALSE	FALSE	FALSE	TRUE	TRUE	TRUE	TRUE	0.325	-1.17	-0.841	2.1	-3.26	-2.94	1.19	0.863	0.022	-2.07
CNK03440_S180	Q5K929_S180	CNK03440	Q5K929	S180	0.112954	0.00783872	0.143266	6.8596179478013e-08	9.65620321136002e-09	2.56463432698199e-08	0.227	0.0239	0.245	2.01e-06	3.73e-07	1.02e-06	FALSE	TRUE	FALSE	TRUE	TRUE	TRUE	TRUE	1.1	-2.1	-1	9.07	-11.2	-10.1	3.59	2.49	1.49	-7.58
CNB02700_S649	Q5KM73_S649	CNB02700	Q5KM73	S649	0.00172014	0.0889008	0.0388157	0.029507	0.525485	0.000639151	0.00781	0.166	0.0857	0.0803	0.639	0.00337	FALSE	FALSE	FALSE	FALSE	FALSE	TRUE	TRUE	1.31	-0.579	0.731	-0.78	0.202	1.51	0.422	-0.888	-0.157	0.623
CNE02330_S147	Q5KGU3_S147	CNE02330	Q5KGU3	S147	0.0516557	0.0811039	0.79192	1.85142088177606e-05	2.61843907008689e-06	2.50411830200928e-05	0.125	0.154	0.864	0.000153	2.5e-05	0.000198	FALSE	FALSE	FALSE	TRUE	TRUE	TRUE	TRUE	0.788	-0.691	0.0963	2.75	-3.44	-2.65	1.23	0.441	0.538	-2.21
CNB03020_S225	Q5KM47_S225	CNB03020	Q5KM47	S225	0.570046	3.60854128367011e-08	5.19566661433059e-08	1.41837876254197e-07	0.0625461	0.161623	0.715	1.14e-06	1.41e-06	3.43e-06	0.117	0.292	FALSE	TRUE	TRUE	TRUE	FALSE	FALSE	TRUE	0.418	-11	-10.5	-9.46	-1.49	-1.08	3.22	2.8	-7.74	1.72
NDE1_S299	P0CP38_S299	NDE1	P0CP38	S299	0.886722	1.22111246610812e-05	1.04699000384176e-05	3.64793030655294e-06	0.256631	0.31522	0.935	9.95e-05	8.09e-05	4.12e-05	0.368	0.477	FALSE	TRUE	TRUE	TRUE	FALSE	FALSE	TRUE	0.13	7.24	7.37	8.31	-1.07	-0.944	-1.51	-1.64	5.73	-2.58
CNE01930_S323	Q5KGY3_S323	CNE01930	Q5KGY3	S323	0.063709	1.06943546030402e-09	4.53427665463926e-10	4.4442042288502e-09	0.0116569	0.000443799	0.147	1.22e-07	7.19e-08	3.22e-07	0.0289	0.00247	FALSE	TRUE	TRUE	TRUE	TRUE	TRUE	TRUE	-1.06	-11.3	-12.4	-9.78	-1.57	-2.64	2.97	4.03	-8.38	1.39
CNE01930_M333	Q5KGY3_M333	CNE01930	Q5KGY3	M333	0.063709	1.06943546030402e-09	4.53427665463926e-10	4.4442042288502e-09	0.0116569	0.000443799	0.147	1.22e-07	7.19e-08	3.22e-07	0.0289	0.00247	FALSE	TRUE	TRUE	TRUE	TRUE	TRUE	TRUE	-1.06	-11.3	-12.4	-9.78	-1.57	-2.64	2.97	4.03	-8.38	1.39
CNE01930_M334	Q5KGY3_M334	CNE01930	Q5KGY3	M334	0.063709	1.06943546030402e-09	4.53427665463926e-10	4.4442042288502e-09	0.0116569	0.000443799	0.147	1.22e-07	7.19e-08	3.22e-07	0.0289	0.00247	FALSE	TRUE	TRUE	TRUE	TRUE	TRUE	TRUE	-1.06	-11.3	-12.4	-9.78	-1.57	-2.64	2.97	4.03	-8.38	1.39
CNA03740_S458	Q5KP94_S458	CNA03740	Q5KP94	S458	0.0141643	0.110712	0.248756	0.0258731	0.00146517	0.192897	0.0445	0.197	0.377	0.0725	0.0051	0.335	FALSE	FALSE	FALSE	FALSE	TRUE	FALSE	TRUE	1.06	-0.623	0.436	0.932	-1.56	-0.497	0.809	-0.249	0.186	-0.746
ATG4_S212	P0CQ10_S212	ATG4	P0CQ10	S212	0.515826	0.0123572	0.0387208	8.47623548642427e-08	8.12003614095083e-07	4.72425277194553e-07	0.669	0.0341	0.0855	2.36e-06	1.02e-05	8.22e-06	FALSE	TRUE	FALSE	TRUE	TRUE	TRUE	TRUE	0.398	-1.81	-1.41	-8.31	6.5	6.9	-1.07	-1.47	-2.88	5.43
CNE00380_S82	Q5KHE1_S82	CNE00380	Q5KHE1	S82	0.847101	0.000182122	0.000237584	0.508322	0.000468713	0.000623314	0.911	0.00101	0.00116	0.671	0.00198	0.0033	FALSE	TRUE	TRUE	FALSE	TRUE	TRUE	TRUE	0.0914	-2.69	-2.6	-0.317	-2.38	-2.28	1.29	1.2	-1.4	-1.09
CNE00380_S82.1	Q5KHE1_S82	CNE00380	Q5KHE1	S82.1	0.847101	0.000182122	0.000237584	0.508322	0.000468713	0.000623314	0.911	0.00101	0.00116	0.671	0.00198	0.0033	FALSE	TRUE	TRUE	FALSE	TRUE	TRUE	TRUE	0.0914	-2.69	-2.6	-0.317	-2.38	-2.28	1.29	1.2	-1.4	-1.09
CND06200_S312	Q5KHK0_S312	CND06200	Q5KHK0	S312	0.265826	0.00384768	0.0276169	0.0159742	6.24036125855283e-05	0.000288151	0.428	0.0136	0.0652	0.0491	0.000351	0.00168	FALSE	TRUE	FALSE	FALSE	TRUE	TRUE	TRUE	0.507	-1.62	-1.11	1.25	-2.87	-2.36	1.25	0.741	-0.37	-1.62
CNA02830_S883	Q5KPH0_S883	CNA02830	Q5KPH0	S883	0.00030316	3.09225571300724e-05	2.15839663312938e-07	1.58602971142563e-07	0.000169353	0.675877	0.0017	0.000222	3.82e-06	3.71e-06	0.000837	0.796	TRUE	TRUE	TRUE	TRUE	TRUE	FALSE	TRUE	-3.41	-4.54	-7.94	-8.21	3.68	0.269	-0.636	2.77	-5.17	3.04
CNA02830_M890	Q5KPH0_M890	CNA02830	Q5KPH0	M890	0.00030316	3.09225571300724e-05	2.15839663312938e-07	1.58602971142563e-07	0.000169353	0.675877	0.0017	0.000222	3.82e-06	3.71e-06	0.000837	0.796	TRUE	TRUE	TRUE	TRUE	TRUE	FALSE	TRUE	-3.41	-4.54	-7.94	-8.21	3.68	0.269	-0.636	2.77	-5.17	3.04
CNA02830_M897	Q5KPH0_M897	CNA02830	Q5KPH0	M897	0.00030316	3.09225571300724e-05	2.15839663312938e-07	1.58602971142563e-07	0.000169353	0.675877	0.0017	0.000222	3.82e-06	3.71e-06	0.000837	0.796	TRUE	TRUE	TRUE	TRUE	TRUE	FALSE	TRUE	-3.41	-4.54	-7.94	-8.21	3.68	0.269	-0.636	2.77	-5.17	3.04
CNA01820_S891	Q5KPR4_S891	CNA01820	Q5KPR4	S891	0.00596679	0.211901	0.056554	0.111913	0.689594	0.00305888	0.0222	0.326	0.116	0.225	0.779	0.0124	TRUE	FALSE	FALSE	FALSE	FALSE	TRUE	TRUE	3.94	-1.5	2.43	-1.97	0.463	4.4	1.24	-2.69	-0.259	1.71
CNL05140_S585.1	Q5K8M4_S585	CNL05140	Q5K8M4	S585.1	0.371686	7.072710992877e-07	1.55978865735786e-06	7.79188476289347e-07	0.908102	0.432935	0.539	1.01e-05	1.7e-05	1.22e-05	0.939	0.593	FALSE	TRUE	TRUE	TRUE	FALSE	FALSE	TRUE	-0.966	11.5	10.6	11.4	0.122	-0.844	-3.16	-2.19	8.38	-3.04
CNG03940_S317	Q5KDH7_S317	CNG03940	Q5KDH7	S317	6.92516033421716e-05	0.0556411	0.00137759	0.00521984	0.000203636	0.421128	0.000454	0.115	0.0053	0.0201	0.000976	0.581	TRUE	FALSE	TRUE	FALSE	TRUE	FALSE	TRUE	2.24	-0.74	1.5	1.22	-1.96	0.286	1.24	-1.01	0.496	-0.723
CNC03220_S502.1	Q5KKF1_S502	CNC03220	Q5KKF1	S502.1	0.18304	0.833779	0.130972	7.8319325178951e-10	8.56892256642698e-10	1.59243422954242e-09	0.326	0.89	0.229	1.24e-07	8.61e-08	1.84e-07	FALSE	FALSE	FALSE	TRUE	TRUE	TRUE	TRUE	0.843	0.127	0.97	13.6	-13.5	-12.6	3.54	2.7	3.67	-9.91
CNA00860_S4	Q5KQ11_S4	CNA00860	Q5KQ11	S4	0.678392	0.00384723	0.00775592	0.117151	0.068404	0.13685	0.799	0.0136	0.0228	0.233	0.126	0.257	FALSE	TRUE	FALSE	FALSE	FALSE	FALSE	TRUE	0.181	-1.59	-1.41	-0.726	-0.866	-0.685	0.66	0.479	-0.932	-0.206
CNE02410_S13	Q5KGT5_S13	CNE02410	Q5KGT5	S13	0.0105027	1.2295712161351e-06	2.77640910829572e-05	6.07088525837658e-05	0.00351611	0.521657	0.0352	1.54e-05	0.000183	0.000424	0.0105	0.672	FALSE	TRUE	TRUE	TRUE	FALSE	FALSE	TRUE	0.801	-2.67	-1.87	-1.7	-0.969	-0.168	1.11	0.309	-1.56	0.14
CNF02480_S29	Q5KFA0_S29	CNF02480	Q5KFA0	S29	0.000178036	0.804245	0.000127546	0.0153546	0.0236449	0.0102238	0.00106	0.869	0.000677	0.0475	0.0522	0.033	TRUE	FALSE	TRUE	FALSE	FALSE	FALSE	TRUE	-1.93	-0.0838	-2.01	-0.965	0.881	-1.04	-0.681	1.24	-0.765	0.2
CNC02470_S408	Q5KKM9_S408	CNC02470	Q5KKM9	S408	0.000101814	0.0113917	3.39336468006193e-06	8.60392419019619e-06	0.000359138	0.367131	0.000643	0.032	3.18e-05	8.1e-05	0.00159	0.527	TRUE	FALSE	TRUE	TRUE	TRUE	FALSE	TRUE	-2.42	-1.2	-3.62	-3.25	2.05	-0.364	-0.819	1.6	-2.02	1.24
CND04760_S664	Q5KHZ5_S664	CND04760	Q5KHZ5	S664	1.46189313964739e-12	0.0244154	2.66713329200462e-12	0.343269	0.127998	2.12007674784312e-12	4.72e-09	0.0598	3.86e-09	0.516	0.21	4.3e-09	TRUE	FALSE	TRUE	FALSE	FALSE	TRUE	TRUE	12.8	-0.767	12	-0.287	-0.48	12.3	3.5	-9.26	2.74	3.02
CNM01920_T1084	Q5K7M5_T1084	CNM01920	Q5K7M5	T1084	0.00943505	0.0303127	0.505984	0.194801	0.281577	0.0646207	0.0323	0.0713	0.639	0.34	0.397	0.145	TRUE	FALSE	FALSE	FALSE	FALSE	FALSE	TRUE	-2.98	2.34	-0.637	1.29	1.05	-1.92	-1.59	1.38	0.746	-0.539
CNJ01510_S925	Q5KAJ1_S925	CNJ01510	Q5KAJ1	S925	0.0485856	0.00300524	0.000117079	0.15826	0.0383644	0.000977978	0.118	0.0111	0.000626	0.291	0.0781	0.00487	FALSE	FALSE	TRUE	FALSE	FALSE	TRUE	TRUE	-0.745	-1.3	-2.04	-0.506	-0.792	-1.54	0.336	1.08	-0.961	-0.456
CNH03000_S797	Q5KD19_S797	CNH03000	Q5KD19	S797	0.0681938	3.80718532489564e-06	3.26846599654706e-05	0.353579	1.56274718153114e-06	1.11775775829874e-05	0.154	3.8e-05	0.000209	0.526	1.67e-05	9.88e-05	FALSE	TRUE	TRUE	FALSE	TRUE	TRUE	TRUE	-0.53	2.4	1.87	-0.252	2.65	2.12	-1.39	-0.865	1	1.26
CNG02590_S612	Q5KDW2_S612	CNG02590	Q5KDW2	S612	0.203911	0.0064509	0.0638933	0.0498203	0.000221603	0.00158714	0.353	0.0204	0.128	0.121	0.00105	0.0073	FALSE	FALSE	FALSE	FALSE	TRUE	FALSE	TRUE	0.398	-1.01	-0.61	0.654	-1.66	-1.26	0.767	0.369	-0.241	-0.895
CNI04040_S438	Q5KB24_S438	CNI04040	Q5KB24	S438	4.47999797232647e-08	4.68085263931862e-08	0.945356	0.713032	5.94744583332781e-08	0.663235	1.26e-06	1.36e-06	0.966	0.823	1.38e-06	0.786	TRUE	TRUE	FALSE	FALSE	TRUE	FALSE	TRUE	-7.62	7.59	-0.0356	0.192	7.4	-0.227	-5.65	1.97	1.94	1.74
CNH01250_S212	Q5KCJ6_S212	CNH01250	Q5KCJ6	S212	0.1212	0.111458	0.959321	0.00195688	0.0352718	0.00212389	0.239	0.198	0.975	0.00867	0.073	0.00922	FALSE	FALSE	FALSE	TRUE	FALSE	TRUE	TRUE	0.822	-0.847	-0.0253	-2.03	1.18	2	0.122	-0.7	-0.725	1.3
CNC00160_S41	Q5KLA7_S41	CNC00160	Q5KLA7	S41	2.74704076108132e-12	2.42635488712345e-11	9.49419581373981e-06	9.41421017024311e-06	2.74179655932985e-12	0.993645	5.57e-09	1.45e-08	7.47e-05	8.7e-05	5.85e-09	0.996	TRUE	TRUE	TRUE	TRUE	TRUE	FALSE	TRUE	-10.9	8.7	-2.2	-2.2	10.9	0.00215	-7.62	3.27	1.08	3.27
PAB1_T83	P0CP46_T83	PAB1	P0CP46	T83	0.0143062	0.00819758	0.747035	0.113855	0.000545391	0.0661529	0.0449	0.0247	0.833	0.228	0.00225	0.147	FALSE	FALSE	FALSE	FALSE	TRUE	FALSE	TRUE	1.08	-1.2	-0.12	0.63	-1.83	-0.75	1.03	-0.0521	-0.172	-0.802
PAB1_S86	P0CP46_S86	PAB1	P0CP46	S86	0.0143062	0.00819758	0.747035	0.113855	0.000545391	0.0661529	0.0449	0.0247	0.833	0.228	0.00225	0.147	FALSE	FALSE	FALSE	FALSE	TRUE	FALSE	TRUE	1.08	-1.2	-0.12	0.63	-1.83	-0.75	1.03	-0.0521	-0.172	-0.802
PAB1_Y89	P0CP46_Y89	PAB1	P0CP46	Y89	0.0143062	0.00819758	0.747035	0.113855	0.000545391	0.0661529	0.0449	0.0247	0.833	0.228	0.00225	0.147	FALSE	FALSE	FALSE	FALSE	TRUE	FALSE	TRUE	1.08	-1.2	-0.12	0.63	-1.83	-0.75	1.03	-0.0521	-0.172	-0.802
CNM01960_S624	Q5K7M1_S624	CNM01960	Q5K7M1	S624	0.0980758	0.0764674	0.00358973	0.646873	0.163124	0.00778617	0.204	0.147	0.012	0.778	0.255	0.0264	FALSE	FALSE	TRUE	FALSE	FALSE	FALSE	TRUE	-0.747	-0.809	-1.56	-0.193	-0.616	-1.36	0.17	0.916	-0.639	-0.446
CNJ00260_M48.1	Q5KAW2_M48	CNJ00260	Q5KAW2	M48.1	0.665938	3.286922313534e-09	2.66079180459036e-09	6.33387720424591e-09	0.215978	0.108232	0.79	2.27e-07	2.27e-07	3.99e-07	0.321	0.215	FALSE	TRUE	TRUE	TRUE	FALSE	FALSE	TRUE	-0.216	-9.64	-9.85	-9	-0.642	-0.858	2.52	2.73	-7.12	1.87
CNJ00260_S58.2	Q5KAW2_S58	CNJ00260	Q5KAW2	S58.2	0.665938	3.286922313534e-09	2.66079180459036e-09	6.33387720424591e-09	0.215978	0.108232	0.79	2.27e-07	2.27e-07	3.99e-07	0.321	0.215	FALSE	TRUE	TRUE	TRUE	FALSE	FALSE	TRUE	-0.216	-9.64	-9.85	-9	-0.642	-0.858	2.52	2.73	-7.12	1.87
CNF04640_S62	Q5KEQ5_S62	CNF04640	Q5KEQ5	S62	0.171044	0.329164	0.662134	0.00266832	0.0144592	0.00132271	0.31	0.457	0.77	0.0113	0.0345	0.00625	FALSE	FALSE	FALSE	TRUE	FALSE	TRUE	TRUE	0.589	-0.41	0.18	-1.59	1.18	1.77	-0.0462	-0.635	-0.456	1.14
CNN01790_S14	Q5K6Y2_S14	CNN01790	Q5K6Y2	S14	0.106745	0.0163752	0.290277	0.343992	0.0031606	0.0614632	0.218	0.0431	0.424	0.517	0.00962	0.139	FALSE	TRUE	FALSE	FALSE	TRUE	FALSE	TRUE	0.928	-1.51	-0.584	0.519	-2.03	-1.1	1.12	0.19	-0.394	-0.913
CNH01775_S264.1	A0A0S2M5X2_S264	CNH01775	A0A0S2M5X2	S264.1	2.74049855969504e-06	6.23652657294134e-06	0.412253	1.16593959602608e-05	0.555766	4.89087253449312e-06	2.84e-05	5.71e-05	0.551	0.000104	0.666	5e-05	TRUE	TRUE	FALSE	TRUE	FALSE	TRUE	TRUE	-8.55	7.79	-0.761	7.24	0.542	-8	-4.22	4.33	3.57	-3.68
CNH00890_S663.2	Q5KCG1_S663	CNH00890	Q5KCG1	S663.2	0.0187318	0.00354608	0.340437	0.227182	0.0304661	0.780405	0.0556	0.0127	0.478	0.383	0.0647	0.868	FALSE	TRUE	FALSE	FALSE	FALSE	FALSE	TRUE	-1.33	1.81	0.475	0.61	1.2	-0.136	-1.08	0.249	0.723	0.113
CNF00650_S108	Q5KFT2_S108	CNF00650	Q5KFT2	S108	0.77602	0.000121016	8.35161043581899e-05	0.136088	0.0011758	0.000759447	0.864	0.000718	0.000469	0.261	0.00429	0.00391	FALSE	TRUE	TRUE	FALSE	TRUE	TRUE	TRUE	-0.125	-2.63	-2.75	-0.695	-1.93	-2.06	1.11	1.23	-1.52	-0.825
CNE02720_S97	Q5KGQ5_S97	CNE02720	Q5KGQ5	S97	0.00679198	0.00475978	0.833199	0.00907091	4.8701474700566e-05	0.00633313	0.0246	0.016	0.893	0.0312	0.000282	0.0225	FALSE	FALSE	FALSE	FALSE	TRUE	FALSE	TRUE	1.05	-1.11	-0.0662	0.993	-2.11	-1.06	1.07	0.0198	-0.0464	-1.04
CNA07730_S793.2	Q5KN49_S793	CNA07730	Q5KN49	S793.2	0.007972	0.00196693	0.407358	0.792411	0.00301586	0.565153	0.0281	0.00787	0.546	0.873	0.00925	0.71	TRUE	TRUE	FALSE	FALSE	TRUE	FALSE	TRUE	1.67	-2.1	-0.434	-0.136	-1.97	-0.299	1.43	-0.234	-0.668	-0.532
CNA07730_M799	Q5KN49_M799	CNA07730	Q5KN49	M799	0.007972	0.00196693	0.407358	0.792411	0.00301586	0.565153	0.0281	0.00787	0.546	0.873	0.00925	0.71	TRUE	TRUE	FALSE	FALSE	TRUE	FALSE	TRUE	1.67	-2.1	-0.434	-0.136	-1.97	-0.299	1.43	-0.234	-0.668	-0.532
CNA04960_S4	Q5KNX6_S4	CNA04960	Q5KNX6	S4	0.0094758	0.00236295	3.01387107096119e-05	1.69123608834286e-05	0.0040436	0.616871	0.0324	0.00913	0.000195	0.000141	0.0119	0.751	TRUE	TRUE	TRUE	TRUE	TRUE	FALSE	TRUE	-2.2	-2.79	-4.99	-5.34	2.56	0.354	-0.493	1.71	-3.28	2.06
TRYP_PIG_S112	TRYP_PIG_S112	TRYP	TRYP	PIG	2.11923952061665e-07	1.06052195656013e-07	0.346838	0.776783	1.29447715843491e-07	0.502117	3.79e-06	2.39e-06	0.484	0.863	2.42e-06	0.654	TRUE	TRUE	FALSE	FALSE	TRUE	FALSE	TRUE	-10.2	11	0.788	0.232	10.7	0.556	-7.96	2.21	2.99	2.76
CND05340_S257	Q5KHT5_S257	CND05340	Q5KHT5	S257	3.31496650162189e-07	0.24734	8.79166280427905e-07	0.515807	0.0866906	1.56321971173446e-06	5.41e-06	0.367	1.08e-05	0.677	0.153	2.06e-05	TRUE	FALSE	TRUE	FALSE	FALSE	TRUE	TRUE	-9.66	0.978	-8.68	-0.536	1.51	-8.15	-3.04	6.62	-2.06	-1.52
CNB01110_S61	Q5KMN1_S61	CNB01110	Q5KMN1	S61	0.25335	0.0126518	0.0973385	0.0480861	0.000375022	0.00228796	0.414	0.0348	0.181	0.118	0.00164	0.0098	FALSE	FALSE	FALSE	FALSE	TRUE	FALSE	TRUE	0.354	-0.889	-0.535	0.659	-1.55	-1.19	0.698	0.344	-0.191	-0.85
CNN01650_S16	Q5K6Z9_S16	CNN01650	Q5K6Z9	S16	2.11485935239702e-09	0.600122	2.72059190267405e-09	0.582381	0.293401	3.56899127720003e-09	1.73e-07	0.71	2.3e-07	0.729	0.41	2.78e-07	TRUE	FALSE	TRUE	FALSE	FALSE	TRUE	TRUE	12.7	-0.331	12.4	0.348	-0.679	12	3.43	-9.29	3.1	2.75
CND04760_S677	Q5KHZ5_S677	CND04760	Q5KHZ5	S677	4.50923911454520e-09	8.16970888919024e-09	0.271733	0.0597664	2.82783970366714e-09	0.358093	2.89e-07	3.96e-07	0.403	0.14	1.79e-07	0.519	TRUE	TRUE	FALSE	FALSE	TRUE	FALSE	TRUE	-8.07	7.58	-0.49	-0.895	8.48	0.405	-6.03	2.04	1.55	2.44
CNM01100_S572	Q5K7W0_S572	CNM01100	Q5K7W0	S572	0.754179	0.0226653	0.0131382	0.287728	0.146238	0.0872488	0.85	0.0561	0.0354	0.455	0.233	0.183	FALSE	FALSE	TRUE	FALSE	FALSE	FALSE	TRUE	-0.255	-2.14	-2.39	-0.889	-1.25	-1.5	0.782	1.04	-1.35	-0.465
CND06200_S304	Q5KHK0_S304	CND06200	Q5KHK0	S304	0.0146336	0.0208776	0.83813	0.0212066	0.000289098	0.0302788	0.0457	0.0526	0.896	0.0616	0.00132	0.0786	FALSE	FALSE	FALSE	FALSE	TRUE	FALSE	TRUE	0.998	-0.927	0.0707	0.924	-1.85	-0.853	0.944	-0.0538	0.0169	-0.907
CNG02590_S706	Q5KDW2_S706	CNG02590	Q5KDW2	S706	0.408217	3.17545687001518e-06	1.45442720370714e-06	1.63760914966493e-06	0.48324	0.89505	0.575	3.27e-05	1.6e-05	2.21e-05	0.6	0.94	FALSE	TRUE	TRUE	TRUE	FALSE	FALSE	TRUE	1.18	13	14.1	14	-0.997	0.185	-2.69	-3.88	10.3	-3.69
CNA04500_S243	Q5KP20_S243	CNA04500	Q5KP20	S243	2.91749005431315e-11	0.025545	6.60026658606084e-11	0.0168883	0.000283023	1.75328764170714e-10	1.4e-08	0.062	2.68e-08	0.0514	0.0013	4.23e-08	TRUE	FALSE	TRUE	FALSE	TRUE	TRUE	TRUE	12.1	-0.983	11.1	1.07	-2.06	10.1	3.79	-8.34	2.81	1.73
CNF03200_M151	Q5KF38_M151	CNF03200	Q5KF38	M151	6.06388320253414e-07	0.597265	3.94885674369625e-07	0.00817893	0.00334501	4.0613178599774e-08	8.44e-06	0.708	5.86e-06	0.0288	0.0101	1.44e-06	TRUE	FALSE	TRUE	TRUE	TRUE	TRUE	TRUE	-8.54	-0.41	-8.95	2.48	-2.89	-11.4	-1.31	7.23	-1.72	-4.2
CNF03200_T152	Q5KF38_T152	CNF03200	Q5KF38	T152	6.06388320253414e-07	0.597265	3.94885674369625e-07	0.00817893	0.00334501	4.0613178599774e-08	8.44e-06	0.708	5.86e-06	0.0288	0.0101	1.44e-06	TRUE	FALSE	TRUE	TRUE	TRUE	TRUE	TRUE	-8.54	-0.41	-8.95	2.48	-2.89	-11.4	-1.31	7.23	-1.72	-4.2
CNC01270_T207	Q5KL00_T207	CNC01270	Q5KL00	T207	0.0539371	1.3059476699286e-05	1.57169947718771e-06	0.000687809	0.0103843	0.000350098	0.129	0.000105	1.7e-05	0.00351	0.0263	0.00199	FALSE	TRUE	TRUE	TRUE	FALSE	TRUE	TRUE	-0.681	-2.5	-3.18	-1.52	-0.984	-1.66	0.701	1.38	-1.8	-0.283
CNC04200_M35	Q5KK55_M35	CNC04200	Q5KK55	M35	0.581655	0.00239194	0.00600192	0.453316	0.00851764	0.022261	0.725	0.00922	0.0183	0.623	0.0223	0.0614	FALSE	TRUE	TRUE	FALSE	TRUE	FALSE	TRUE	0.33	-2.35	-2.02	-0.452	-1.9	-1.57	1.15	0.816	-1.21	-0.755
CNC04200_S37.1	Q5KK55_S37	CNC04200	Q5KK55	S37.1	0.581655	0.00239194	0.00600192	0.453316	0.00851764	0.022261	0.725	0.00922	0.0183	0.623	0.0223	0.0614	FALSE	TRUE	TRUE	FALSE	TRUE	FALSE	TRUE	0.33	-2.35	-2.02	-0.452	-1.9	-1.57	1.15	0.816	-1.21	-0.755
CNK03050_S546.1	Q5K964_S546	CNK03050	Q5K964	S546.1	4.54066329133931e-08	0.847972	5.13713250751806e-08	0.407068	0.313271	9.00906978363342e-08	1.27e-06	0.901	1.4e-06	0.581	0.432	2.5e-06	TRUE	FALSE	TRUE	FALSE	FALSE	TRUE	TRUE	-13	0.17	-12.8	-0.747	0.917	-12.1	-3.52	9.46	-3.35	-2.6
CNG03550_S147.1	Q5KDL3_S147	CNG03550	Q5KDL3	S147.1	0.570822	6.02274317392431e-05	3.01301351350812e-05	0.403878	0.000182665	8.57084054341716e-05	0.716	0.000394	0.000195	0.578	0.000889	0.00058	FALSE	TRUE	TRUE	FALSE	TRUE	TRUE	TRUE	-0.262	-2.99	-3.25	-0.389	-2.6	-2.86	1.33	1.6	-1.66	-1.27
CNE04510_T22	Q5KG83_T22	CNE04510	Q5KG83	T22	0.283212	1.3461933779743e-05	4.25466575414115e-06	0.637427	2.29181443577674e-05	6.86667889365588e-06	0.447	0.000108	3.83e-05	0.771	0.000149	6.53e-05	FALSE	TRUE	TRUE	FALSE	TRUE	TRUE	TRUE	-0.365	-2.58	-2.94	-0.156	-2.42	-2.79	1.16	1.52	-1.42	-1.26
CND03790_T289	Q5KI90_T289	CND03790	Q5KI90	T289	0.560298	0.0329796	0.0118781	0.175287	0.00289724	0.0011352	0.708	0.0762	0.0324	0.315	0.00896	0.00554	FALSE	FALSE	TRUE	FALSE	TRUE	TRUE	TRUE	-0.328	-1.35	-1.68	0.796	-2.15	-2.48	0.793	1.12	-0.559	-1.36
CNB02610_S70	Q5KM82_S70	CNB02610	Q5KM82	S70	0.00614839	0.938853	0.00700258	0.00902462	0.00791491	0.881912	0.0227	0.964	0.0209	0.0312	0.0209	0.934	TRUE	FALSE	TRUE	TRUE	TRUE	FALSE	TRUE	-2.17	0.0491	-2.12	-2.03	2.08	-0.0952	-1.07	1.1	-1.03	1
CNB02610_M73	Q5KM82_M73	CNB02610	Q5KM82	M73	0.00614839	0.938853	0.00700258	0.00902462	0.00791491	0.881912	0.0227	0.964	0.0209	0.0312	0.0209	0.934	TRUE	FALSE	TRUE	TRUE	TRUE	FALSE	TRUE	-2.17	0.0491	-2.12	-2.03	2.08	-0.0952	-1.07	1.1	-1.03	1
CNB02610_T74	Q5KM82_T74	CNB02610	Q5KM82	T74	0.00614839	0.938853	0.00700258	0.00902462	0.00791491	0.881912	0.0227	0.964	0.0209	0.0312	0.0209	0.934	TRUE	FALSE	TRUE	TRUE	TRUE	FALSE	TRUE	-2.17	0.0491	-2.12	-2.03	2.08	-0.0952	-1.07	1.1	-1.03	1
CNK00250_S60	Q5K9Y6_S60	CNK00250	Q5K9Y6	S60	0.984073	0.000148161	0.000152187	0.262815	3.42808089687091e-05	3.51054094907406e-05	0.992	0.000857	0.000789	0.426	0.000209	0.000261	FALSE	TRUE	TRUE	FALSE	TRUE	TRUE	TRUE	0.0283	-8.27	-8.24	1.64	-9.91	-9.89	4.55	4.53	-3.72	-5.36
CNB03330_S731	Q5KM16_S731	CNB03330	Q5KM16	S731	0.204675	0.120739	0.0124083	0.0561814	0.651156	0.393448	0.354	0.21	0.0337	0.133	0.747	0.554	FALSE	FALSE	TRUE	FALSE	FALSE	FALSE	TRUE	-0.779	-0.974	-1.75	-1.24	0.267	-0.512	-0.018	0.761	-0.992	0.249
CNC05440_S185	Q5KJT4_S185	CNC05440	Q5KJT4	S185	0.884873	0.00707109	0.00553346	0.00156174	1.83673267590657e-05	1.56190331510641e-05	0.933	0.022	0.0172	0.00712	0.000124	0.000131	FALSE	FALSE	FALSE	TRUE	TRUE	TRUE	TRUE	-0.0528	-1.21	-1.26	1.54	-2.75	-2.8	0.975	1.03	-0.231	-1.77
CNC05000_S1308	Q5KJX8_S1308	CNC05000	Q5KJX8	S1308	0.144264	4.41794220371152e-05	7.73746129872533e-06	0.563954	2.22263277638793e-05	4.28431936209025e-06	0.272	3e-04	6.29e-05	0.715	0.000145	4.53e-05	FALSE	TRUE	TRUE	FALSE	TRUE	TRUE	TRUE	1.5	6.57	8.06	-0.563	7.13	8.63	-3.05	-4.55	3.52	4.08
CNF04720_S45.2	Q5KEP7_S45	CNF04720	Q5KEP7	S45.2	2.05422365407264e-07	0.275443	4.90448001295845e-07	0.662017	0.140098	7.03178674327257e-07	3.71e-06	0.399	7.01e-06	0.789	0.225	1.11e-05	TRUE	FALSE	TRUE	FALSE	FALSE	TRUE	TRUE	3.44	-0.31	3.13	0.121	-0.431	3.01	1.04	-2.39	0.734	0.613
CND06300_S309	Q5KHJ1_S309	CND06300	Q5KHJ1	S309	0.187432	0.00150557	0.000196318	0.0780634	0.0383514	0.00358631	0.332	0.00626	0.000986	0.172	0.0781	0.0141	FALSE	FALSE	TRUE	FALSE	FALSE	FALSE	TRUE	-0.395	-1.22	-1.61	-0.548	-0.667	-1.06	0.372	0.767	-0.843	-0.295
CNC06190_T250	Q5KJK8_T250	CNC06190	Q5KJK8	T250	0.206928	0.295502	0.810411	1.87275089771152e-07	8.73788202857548e-08	2.23758933922418e-07	0.357	0.421	0.878	4.1e-06	1.83e-06	4.76e-06	FALSE	FALSE	FALSE	TRUE	TRUE	TRUE	TRUE	0.797	-0.652	0.145	7.62	-8.27	-7.47	2.43	1.63	1.78	-5.84
CNC06190_T253	Q5KJK8_T253	CNC06190	Q5KJK8	T253	0.206928	0.295502	0.810411	1.87275089771152e-07	8.73788202857548e-08	2.23758933922418e-07	0.357	0.421	0.878	4.1e-06	1.83e-06	4.76e-06	FALSE	FALSE	FALSE	TRUE	TRUE	TRUE	TRUE	0.797	-0.652	0.145	7.62	-8.27	-7.47	2.43	1.63	1.78	-5.84
CNG00490_T48	Q5KEH6_T48	CNG00490	Q5KEH6	T48	1.1370608263208e-06	0.092167	6.35603401949678e-06	3.99741752785107e-06	7.65118578480319e-07	0.645749	1.41e-05	0.17	5.35e-05	4.46e-05	9.74e-06	0.772	TRUE	FALSE	TRUE	TRUE	TRUE	FALSE	TRUE	13.6	-2.39	11.2	11.8	-14.2	-0.608	7.55	-6.05	5.16	-6.66
CND00900_S421	Q5KJ25_S421	CND00900	Q5KJ25	S421	0.841769	0.00846712	0.0060276	0.151461	0.000729421	0.000541329	0.908	0.0253	0.0184	0.283	0.00288	0.00293	FALSE	FALSE	FALSE	FALSE	TRUE	TRUE	TRUE	-0.0718	-1.15	-1.22	0.545	-1.7	-1.77	0.694	0.766	-0.457	-1
CNI02670_S46	Q5KBG0_S46	CNI02670	Q5KBG0	S46	0.28598	0.0927896	0.0138985	0.0351769	0.57441	0.596137	0.45	0.171	0.037	0.0921	0.683	0.733	FALSE	FALSE	TRUE	FALSE	FALSE	FALSE	TRUE	-0.609	-1.01	-1.61	-1.32	0.313	-0.296	0.0207	0.63	-0.984	0.334
CNC04530_S46	Q5KK22_S46	CNC04530	Q5KK22	S46	0.292127	1.07011831439857e-05	3.66246890482933e-05	0.501175	5.27069663512966e-06	1.66702461852057e-05	0.457	8.89e-05	0.00023	0.665	4.35e-05	0.000139	FALSE	TRUE	TRUE	FALSE	TRUE	TRUE	TRUE	0.302	-2.23	-1.93	0.189	-2.42	-2.12	1.24	0.937	-0.993	-1.18
CND01240_S15	Q5KIZ1_S15	CND01240	Q5KIZ1	S15	0.000839514	0.00814011	0.181889	0.432264	0.00215821	0.550516	0.00421	0.0246	0.294	0.604	0.00704	0.697	TRUE	FALSE	FALSE	FALSE	TRUE	FALSE	TRUE	1.82	-1.27	0.552	0.314	-1.59	0.237	1.17	-0.653	-0.101	-0.416
CNA04910_S493	Q5KNY1_S493	CNA04910	Q5KNY1	S493	0.576071	1.31260218120745e-08	9.59084256936885e-09	0.572997	1.81959826542419e-08	1.31603861044224e-08	0.72	5.59e-07	4.58e-07	0.722	5.66e-07	6.07e-07	FALSE	TRUE	TRUE	FALSE	TRUE	TRUE	TRUE	-0.198	-5.88	-6.08	-0.2	-5.68	-5.88	2.84	3.04	-3.04	-2.84
CNA02830_S883.1	Q5KPH0_S883	CNA02830	Q5KPH0	S883.1	0.00288866	6.09487951740993e-07	3.85383146843005e-08	2.02021192442734e-08	0.000553201	0.302852	0.0122	9.05e-06	1.17e-06	8.13e-07	0.00228	0.463	TRUE	TRUE	TRUE	TRUE	TRUE	FALSE	TRUE	-1.95	-5.62	-7.58	-8.12	2.49	0.538	0.296	2.25	-5.33	2.79
CNA02830_M897.1	Q5KPH0_M897	CNA02830	Q5KPH0	M897.1	0.00288866	6.09487951740993e-07	3.85383146843005e-08	2.02021192442734e-08	0.000553201	0.302852	0.0122	9.05e-06	1.17e-06	8.13e-07	0.00228	0.463	TRUE	TRUE	TRUE	TRUE	TRUE	FALSE	TRUE	-1.95	-5.62	-7.58	-8.12	2.49	0.538	0.296	2.25	-5.33	2.79
CND00940_S363	Q5KJ21_S363	CND00940	Q5KJ21	S363	0.00150897	0.0243583	4.13082178011544e-05	5.01429756441182e-05	0.00194318	0.873697	0.00699	0.0596	0.000254	0.000359	0.00645	0.929	FALSE	FALSE	TRUE	TRUE	FALSE	FALSE	TRUE	-1.42	-0.867	-2.29	-2.24	1.37	-0.0532	-0.48	0.941	-1.35	0.887
CNB00820_S497	Q5KMQ9_S497	CNB00820	Q5KMQ9	S497	0.0206873	2.4646042872638e-06	4.33280654451978e-05	6.16505809210643e-06	0.360101	0.10336	0.0602	2.66e-05	0.000264	6.2e-05	0.48	0.208	FALSE	TRUE	TRUE	TRUE	FALSE	FALSE	TRUE	0.829	-2.93	-2.1	-2.64	-0.289	0.54	1.01	0.182	-1.92	0.722
CNK00250_S1062	Q5K9Y6_S1062	CNK00250	Q5K9Y6	S1062	0.0455291	0.000594184	0.023081	0.00823273	1.01477983652774e-05	0.000147314	0.112	0.00284	0.0563	0.0289	7.5e-05	0.000939	FALSE	TRUE	FALSE	TRUE	TRUE	TRUE	TRUE	1.15	-2.5	-1.35	1.66	-4.16	-3.01	1.95	0.803	-0.549	-2.21
CNK00250_T1066	Q5K9Y6_T1066	CNK00250	Q5K9Y6	T1066	0.0455291	0.000594184	0.023081	0.00823273	1.01477983652774e-05	0.000147314	0.112	0.00284	0.0563	0.0289	7.5e-05	0.000939	FALSE	TRUE	FALSE	TRUE	TRUE	TRUE	TRUE	1.15	-2.5	-1.35	1.66	-4.16	-3.01	1.95	0.803	-0.549	-2.21
CNG00230_S6.1	Q5KEK2_S6	CNG00230	Q5KEK2	S6.1	0.000376109	0.196202	0.00302275	0.470443	0.539079	0.000945858	0.00206	0.307	0.0103	0.638	0.65	0.00474	TRUE	FALSE	FALSE	FALSE	FALSE	FALSE	TRUE	1.54	-0.402	1.14	-0.218	-0.185	1.35	0.531	-1.01	0.129	0.347
CNA00400_S86	Q5KQ54_S86	CNA00400	Q5KQ54	S86	0.621351	0.235816	0.469037	5.02548763647434e-06	1.56035747479357e-06	2.46430467373792e-06	0.757	0.353	0.605	5.24e-05	1.66e-05	2.93e-05	FALSE	FALSE	FALSE	TRUE	TRUE	TRUE	TRUE	0.517	-1.28	-0.764	9.11	-10.4	-9.87	3.05	2.53	1.77	-7.34
CNB01920_S48	Q5KMF2_S48	CNB01920	Q5KMF2	S48	0.798365	1.08280398281307e-09	9.68045976878076e-10	8.64492110454216e-10	0.607494	0.794158	0.88	1.22e-07	1.11e-07	1.3e-07	0.71	0.878	FALSE	TRUE	TRUE	TRUE	FALSE	FALSE	TRUE	-0.147	-12.5	-12.7	-12.8	0.298	0.151	3.02	3.17	-9.51	3.32
CNK01840_S420	Q5K9I2_S420	CNK01840	Q5K9I2	S420	0.819078	0.000115211	0.000156283	0.0315509	0.00444586	0.00653637	0.894	0.000688	0.000809	0.0845	0.0129	0.023	FALSE	TRUE	TRUE	FALSE	TRUE	TRUE	TRUE	0.178	-4.68	-4.5	-1.9	-2.78	-2.6	1.91	1.73	-2.77	-0.872
CNG02230_T96	Q5KDZ9_T96	CNG02230	Q5KDZ9	T96	0.00364646	0.00149091	0.583139	0.0171052	3.21067982078426e-05	0.00660573	0.0148	0.00622	0.709	0.0519	0.000198	0.0232	FALSE	FALSE	FALSE	FALSE	TRUE	FALSE	TRUE	1.04	-1.19	-0.155	0.782	-1.97	-0.937	1.05	0.0139	-0.141	-0.923
CNH03255_S597	A0A0S2M5S4_S597	CNH03255	A0A0S2M5S4	S597	0.0031269	0.00263887	0.917368	0.024303	6.33290610034511e-05	0.0202854	0.013	0.00998	0.949	0.0687	0.000356	0.057	FALSE	FALSE	FALSE	FALSE	TRUE	FALSE	TRUE	1.11	-1.14	-0.0303	0.757	-1.9	-0.788	1.04	-0.0726	-0.103	-0.86
CNA06660_S754	Q5KNF5_S754	CNA06660	Q5KNF5	S754	5.87661431064793e-08	4.22007797882956e-08	0.610233	0.224747	9.72944865427641e-08	0.459774	1.53e-06	1.27e-06	0.731	0.38	1.99e-06	0.618	TRUE	TRUE	FALSE	FALSE	TRUE	FALSE	TRUE	-11.8	12.2	0.424	1.04	11.2	-0.62	-8.8	3	3.42	2.38
CNE02660_S177	Q5KGR1_S177	CNE02660	Q5KGR1	S177	0.000646855	0.0435419	0.0266596	0.472646	0.012287	0.0931855	0.00336	0.0955	0.0634	0.64	0.0302	0.192	TRUE	FALSE	FALSE	FALSE	FALSE	FALSE	TRUE	2.21	-1.04	1.17	0.335	-1.38	0.835	1.16	-1.05	0.116	-0.219
CNE02660_S179	Q5KGR1_S179	CNE02660	Q5KGR1	S179	0.000646855	0.0435419	0.0266596	0.472646	0.012287	0.0931855	0.00336	0.0955	0.0634	0.64	0.0302	0.192	TRUE	FALSE	FALSE	FALSE	FALSE	FALSE	TRUE	2.21	-1.04	1.17	0.335	-1.38	0.835	1.16	-1.05	0.116	-0.219
CNK03170_S256	Q5K952_S256	CNK03170	Q5K952	S256	0.295869	6.34280826360813e-05	0.000264463	0.491333	0.000156913	0.000728999	0.462	0.000413	0.00127	0.656	0.000786	0.00377	FALSE	TRUE	FALSE	FALSE	TRUE	FALSE	TRUE	0.282	-1.7	-1.42	-0.183	-1.52	-1.24	0.876	0.594	-0.826	-0.643
CNK02370_S218.1	Q5K9D1_S218	CNK02370	Q5K9D1	S218.1	0.619112	1.58318070100064e-05	2.80108055819201e-05	0.0960276	2.52360783788777e-06	4.08477112472748e-06	0.755	0.000124	0.000184	0.201	2.42e-05	4.37e-05	FALSE	TRUE	TRUE	FALSE	TRUE	TRUE	TRUE	0.506	-7.76	-7.26	1.82	-9.58	-9.07	4.46	3.96	-3.3	-5.12
CNJ00490_S894	Q5KAU3_S894	CNJ00490	Q5KAU3	S894	1.03059041953492e-07	0.689059	1.36673650208552e-07	8.20643520218519e-08	6.27267977248841e-08	0.469039	2.28e-06	0.781	2.73e-06	2.31e-06	1.44e-06	0.626	TRUE	FALSE	TRUE	TRUE	TRUE	FALSE	TRUE	13.9	-0.417	13.5	14.3	-14.7	-0.762	7.27	-6.68	6.85	-7.44
CNA03380_S498	Q5KPB8_S498	CNA03380	Q5KPB8	S498	0.024664	7.33294767994283e-10	2.59602566167564e-10	0.284592	1.18332339621445e-09	3.99008774569873e-10	0.069	9.92e-08	5.27e-08	0.452	1.1e-07	7.23e-08	FALSE	TRUE	TRUE	FALSE	TRUE	TRUE	TRUE	1.28	11.2	12.4	0.544	10.6	11.9	-5.13	-6.41	6.04	5.5
CNL03680_Y207	Q5K922_Y207	CNL03680	Q5K922	Y207	0.0594023	0.0367166	0.781017	0.131377	0.00238792	0.082815	0.139	0.0832	0.857	0.254	0.00765	0.175	FALSE	FALSE	FALSE	FALSE	TRUE	FALSE	TRUE	0.911	-1.03	-0.122	0.703	-1.74	-0.825	0.92	0.00911	-0.113	-0.816
CNL03680_Y207.1	Q5K922_Y207	CNL03680	Q5K922	Y207.1	0.0594023	0.0367166	0.781017	0.131377	0.00238792	0.082815	0.139	0.0832	0.857	0.254	0.00765	0.175	FALSE	FALSE	FALSE	FALSE	TRUE	FALSE	TRUE	0.911	-1.03	-0.122	0.703	-1.74	-0.825	0.92	0.00911	-0.113	-0.816
CNC02020_T1015	Q5KKS3_T1015	CNC02020	Q5KKS3	T1015	0.00130411	0.167939	0.0145239	0.0376573	0.00314011	0.586809	0.00617	0.272	0.0384	0.0971	0.00957	0.726	TRUE	FALSE	FALSE	FALSE	TRUE	FALSE	TRUE	2.01	-0.673	1.34	1.09	-1.76	0.254	1.11	-0.901	0.438	-0.647
CNC02120_T861	Q5KKR3_T861	CNC02120	Q5KKR3	T861	0.634425	0.0030418	0.00676191	0.472141	0.0103789	0.0237894	0.767	0.0112	0.0203	0.64	0.0263	0.0648	FALSE	TRUE	FALSE	FALSE	FALSE	FALSE	TRUE	0.189	-1.51	-1.32	-0.288	-1.22	-1.03	0.728	0.539	-0.778	-0.49
CNA06970_S386.1	Q5KNC5_S386	CNA06970	Q5KNC5	S386.1	0.0245548	1.8491723628098e-06	2.66644314537143e-05	0.00351493	9.67694714036882e-08	6.85557986050845e-07	0.0689	2.14e-05	0.000176	0.0144	1.99e-06	1.1e-05	FALSE	TRUE	TRUE	FALSE	TRUE	TRUE	TRUE	0.712	-2.7	-1.98	1.02	-3.72	-3.01	1.78	1.07	-0.914	-1.94
CNK02590_S37	Q5K9A8_S37	CNK02590	Q5K9A8	S37	9.10940760714335e-07	2.89781554372386e-07	0.177866	1.46451849122565e-07	0.367646	4.26346263346487e-07	1.18e-05	5.18e-06	0.29	3.5e-06	0.488	7.73e-06	TRUE	TRUE	FALSE	TRUE	FALSE	TRUE	TRUE	-8.32	9.43	1.11	10.2	-0.722	-9.04	-4.26	4.06	5.17	-4.98
CNE04960_S26.1	Q5KG40_S26	CNE04960	Q5KG40	S26.1	0.477898	0.135561	0.0402193	0.319789	0.0237655	0.00686746	0.637	0.23	0.0881	0.491	0.0524	0.024	FALSE	FALSE	FALSE	FALSE	FALSE	TRUE	TRUE	0.409	0.901	1.31	-0.581	1.48	1.89	-0.494	-0.902	0.408	0.988
CNC01110_S2	Q5KL15_S2	CNC01110	Q5KL15	S2	0.974569	0.00194496	0.00204698	0.0216205	0.174283	0.183198	0.985	0.0078	0.00741	0.0625	0.27	0.321	FALSE	TRUE	TRUE	FALSE	FALSE	FALSE	TRUE	0.0123	-1.58	-1.57	-1.03	-0.551	-0.539	0.536	0.523	-1.04	-0.0157
CNI02870_S604	Q5KBE0_S604	CNI02870	Q5KBE0	S604	9.37931691676354e-09	0.210477	4.70442437836014e-09	1.74521453291945e-08	3.84550900245155e-08	0.0336477	4.23e-07	0.325	3.12e-07	7.25e-07	9.75e-07	0.0859	TRUE	FALSE	TRUE	TRUE	TRUE	FALSE	TRUE	-7.81	-0.589	-8.4	-7.32	6.73	-1.08	-3.49	4.32	-4.08	3.24
CNL03800_S810	Q5K911_S810	CNL03800	Q5K911	S810	0.000627847	0.177873	8.80808507980742e-05	0.0175136	0.00163719	3.87525368343579e-06	0.00327	0.285	0.000491	0.0528	0.00561	4.17e-05	TRUE	FALSE	TRUE	FALSE	TRUE	TRUE	TRUE	1.73	0.507	2.24	-0.998	1.51	3.23	-0.071	-1.8	0.436	1.43
CNL03800_S883	Q5K911_S883	CNL03800	Q5K911	S883	0.000627847	0.177873	8.80808507980742e-05	0.0175136	0.00163719	3.87525368343579e-06	0.00327	0.285	0.000491	0.0528	0.00561	4.17e-05	TRUE	FALSE	TRUE	FALSE	TRUE	TRUE	TRUE	1.73	0.507	2.24	-0.998	1.51	3.23	-0.071	-1.8	0.436	1.43
CNF01250_S156.1	Q5KFM4_S156	CNF01250	Q5KFM4	S156.1	0.0237138	0.302929	0.00386692	0.0467394	0.00745789	0.000139188	0.067	0.429	0.0128	0.115	0.0199	0.000895	FALSE	FALSE	FALSE	FALSE	FALSE	TRUE	TRUE	-0.747	-0.303	-1.05	0.635	-0.938	-1.68	0.124	0.87	-0.18	-0.814
CNB03380_S47	Q5KM11_S47	CNB03380	Q5KM11	S47	1.45276795337729e-10	4.77077409605287e-10	0.00982564	0.00389769	1.19588219273762e-10	0.587405	3.35e-08	7.76e-08	0.0277	0.0158	2.73e-08	0.727	TRUE	TRUE	FALSE	FALSE	TRUE	FALSE	TRUE	-8.87	7.84	-1.03	-1.21	9.05	0.181	-6.44	2.43	1.4	2.61
CNH01520_M499	Q5KCL7_M499	CNH01520	Q5KCL7	M499	0.171079	0.462348	0.49283	0.00229596	0.000716521	0.00727901	0.31	0.586	0.628	0.00999	0.00284	0.0251	FALSE	FALSE	FALSE	TRUE	TRUE	TRUE	TRUE	0.678	-0.351	0.327	1.88	-2.23	-1.55	0.814	0.136	0.463	-1.41
CNH01520_S512	Q5KCL7_S512	CNH01520	Q5KCL7	S512	0.171079	0.462348	0.49283	0.00229596	0.000716521	0.00727901	0.31	0.586	0.628	0.00999	0.00284	0.0251	FALSE	FALSE	FALSE	TRUE	TRUE	TRUE	TRUE	0.678	-0.351	0.327	1.88	-2.23	-1.55	0.814	0.136	0.463	-1.41
CNE02510_S430	Q5KGS5_S430	CNE02510	Q5KGS5	S430	0.342104	3.90040365656867e-05	0.000133667	0.94136	3.57131439335791e-05	0.000121246	0.51	0.00027	0.000706	0.968	0.000216	0.000793	FALSE	TRUE	TRUE	FALSE	TRUE	TRUE	TRUE	0.5	-3.54	-3.04	0.0378	-3.58	-3.08	1.9	1.4	-1.64	-1.67
CNG04420_S1868	Q5KDD1_S1868	CNG04420	Q5KDD1	S1868	0.265513	1.43400728465481e-07	3.38477915022405e-07	0.586294	2.13980767932198e-07	5.23280283504574e-07	0.428	3.04e-06	5.22e-06	0.732	3.51e-06	9.02e-06	FALSE	TRUE	TRUE	FALSE	TRUE	TRUE	TRUE	0.805	-9.07	-8.26	-0.384	-8.68	-7.88	4.64	3.83	-4.43	-4.04
CND02310_S240	Q5KIN7_S240	CND02310	Q5KIN7	S240	0.0109812	0.00123548	0.204699	0.946998	0.00111419	0.184706	0.0365	0.00528	0.323	0.971	0.00411	0.323	FALSE	TRUE	FALSE	FALSE	TRUE	FALSE	TRUE	1.22	-1.74	-0.528	0.0265	-1.77	-0.554	1.18	-0.0335	-0.562	-0.588
CNB05230_S120	Q5KLH7_S120	CNB05230	Q5KLH7	S120	0.000446775	1.36666263655211e-05	0.0184837	0.00927023	0.000809064	0.690996	0.00241	0.000109	0.0469	0.0318	0.00314	0.807	FALSE	TRUE	FALSE	FALSE	FALSE	FALSE	TRUE	1.38	-2.13	-0.751	-0.86	-1.27	0.109	1.19	-0.184	-0.935	-0.0752
CNB02830_T15	Q5KM60_T15	CNB02830	Q5KM60	T15	0.44078	0.0548061	0.199093	0.0214785	0.000655872	0.00221814	0.606	0.114	0.316	0.0622	0.00263	0.00956	FALSE	FALSE	FALSE	FALSE	TRUE	TRUE	TRUE	0.299	-0.811	-0.512	1.02	-1.83	-1.53	0.734	0.436	-0.0766	-1.09
CNA03740_T223	Q5KP94_T223	CNA03740	Q5KP94	T223	0.00650931	0.0215244	0.493127	0.0423772	0.000526606	0.136628	0.0237	0.0539	0.628	0.107	0.00218	0.257	FALSE	FALSE	FALSE	FALSE	TRUE	FALSE	TRUE	1.35	-1.07	0.278	0.911	-1.98	-0.633	1.1	-0.247	0.0305	-0.881
CNH03000_S427	Q5KD19_S427	CNH03000	Q5KD19	S427	1.45977605807776e-09	0.422642	1.01498233028347e-09	0.823741	0.556973	1.11952667430613e-09	1.44e-07	0.552	1.14e-07	0.893	0.667	1.49e-07	TRUE	FALSE	TRUE	FALSE	FALSE	TRUE	TRUE	12	0.465	12.5	0.127	0.338	12.3	2.8	-9.21	3.27	3.14
CNA07360_Y1016	Q5KN85_Y1016	CNA07360	Q5KN85	Y1016	0.725329	0.0158252	0.029224	2.48786199562292e-05	1.39515570529744e-06	1.91857103840241e-06	0.83	0.0419	0.0681	0.000196	1.54e-05	2.4e-05	FALSE	FALSE	FALSE	TRUE	TRUE	TRUE	TRUE	0.155	-1.25	-1.1	3.21	-4.46	-4.3	1.47	1.31	0.214	-2.99
CNA07360_M1022	Q5KN85_M1022	CNA07360	Q5KN85	M1022	0.725329	0.0158252	0.029224	2.48786199562292e-05	1.39515570529744e-06	1.91857103840241e-06	0.83	0.0419	0.0681	0.000196	1.54e-05	2.4e-05	FALSE	FALSE	FALSE	TRUE	TRUE	TRUE	TRUE	0.155	-1.25	-1.1	3.21	-4.46	-4.3	1.47	1.31	0.214	-2.99
CNA07730_S793.3	Q5KN49_S793	CNA07730	Q5KN49	S793.3	6.49112192281845e-10	0.39305	9.4072540132675e-10	0.135816	0.0309635	1.91898813728143e-09	8.26e-08	0.525	1.11e-07	0.26	0.0655	2.09e-07	TRUE	FALSE	TRUE	FALSE	FALSE	TRUE	TRUE	9.2	-0.349	8.85	0.635	-0.984	8.21	2.63	-6.56	2.28	1.65
CNC01000_S345.1	Q5KL25_S345	CNC01000	Q5KL25	S345.1	0.000188074	3.31656032147448e-05	0.193197	0.8017	4.48696003198138e-05	0.281678	0.00111	0.000236	0.309	0.88	0.000263	0.441	TRUE	TRUE	FALSE	FALSE	TRUE	FALSE	TRUE	8.51	-10.6	-2.05	-0.378	-10.2	-1.67	7.31	-1.2	-3.24	-2.87
CNA02130_S266	Q5KPN5_S266	CNA02130	Q5KPN5	S266	0.665522	0.0232526	0.0109445	0.000519311	0.0386021	0.0813433	0.79	0.0574	0.0303	0.00275	0.0784	0.173	FALSE	FALSE	FALSE	TRUE	FALSE	FALSE	TRUE	-0.168	-1.01	-1.18	-1.91	0.899	0.731	-0.0138	0.154	-1.02	0.885
CNL05445_S19	A0A0S2M6F0_S19	CNL05445	A0A0S2M6F0	S19	0.403267	4.66592605059436e-06	2.06156058597456e-06	2.27781623052113e-06	0.463269	0.914414	0.571	4.49e-05	2.11e-05	2.88e-05	0.582	0.951	FALSE	TRUE	TRUE	TRUE	FALSE	FALSE	TRUE	0.824	8.55	9.37	9.27	-0.72	0.104	-1.75	-2.58	6.8	-2.47
CNB01560_S1555	Q5KMI7_S1555	CNB01560	Q5KMI7	S1555	0.606661	1.45002868829516e-05	8.29859498768777e-06	3.98423267203561e-05	0.390148	0.183616	0.745	0.000115	6.69e-05	0.000292	0.511	0.322	FALSE	TRUE	TRUE	TRUE	FALSE	FALSE	TRUE	-0.552	-8.24	-8.8	-7.31	-0.932	-1.48	2.16	2.71	-6.09	1.22
CNN01790_S73	Q5K6Y2_S73	CNN01790	Q5K6Y2	S73	0.580951	2.53177858011196e-06	1.51800919483187e-06	4.97405281773081e-06	0.492347	0.228715	0.725	2.71e-05	1.66e-05	5.22e-05	0.609	0.38	FALSE	TRUE	TRUE	TRUE	FALSE	FALSE	TRUE	0.591	10.1	10.6	9.31	0.739	1.33	-2.55	-3.14	7.5	-1.81
CNI01890_S366	Q5KBP3_S366	CNI01890	Q5KBP3	S366	9.38022914720724e-05	0.536917	0.000215991	0.000185573	8.13725612625269e-05	0.912022	6e-04	0.655	0.00107	0.00112	0.000443	0.949	TRUE	FALSE	FALSE	FALSE	TRUE	FALSE	TRUE	1.6	-0.161	1.44	1.47	-1.63	-0.0286	0.847	-0.752	0.686	-0.781
CNN00190_T1073	Q5K7D9_T1073	CNN00190	Q5K7D9	T1073	0.0156066	0.072369	0.385272	0.00823541	0.000369019	0.0382346	0.048	0.141	0.524	0.0289	0.00162	0.0951	FALSE	FALSE	FALSE	FALSE	TRUE	FALSE	TRUE	0.877	-0.604	0.273	0.991	-1.6	-0.718	0.769	-0.108	0.165	-0.826
CNL06530_T1025	Q5K892_T1025	CNL06530	Q5K892	T1025	0.453652	3.5607987146258e-08	2.23894949597409e-08	0.730167	2.87573946341977e-08	1.82546424280998e-08	0.617	1.14e-06	7.94e-07	0.833	8.1e-07	7.95e-07	FALSE	TRUE	TRUE	FALSE	TRUE	TRUE	TRUE	0.614	12.2	12.8	-0.279	12.4	13.1	-5.99	-6.61	6.16	6.44
CNG02010_T350	Q5KE22_T350	CNG02010	Q5KE22	T350	0.601812	1.92067399343996e-07	1.31363680777724e-07	7.13002810431148e-08	0.178522	0.384505	0.74	3.72e-06	2.65e-06	2.05e-06	0.275	0.544	FALSE	TRUE	TRUE	TRUE	FALSE	FALSE	TRUE	0.462	11	11.5	12.3	-1.24	-0.78	-2.34	-2.8	8.71	-3.58
CND01590_S308.1	Q5KIV7_S308	CND01590	Q5KIV7	S308.1	0.285821	0.000448533	9.8536000824974e-05	0.139607	0.00529029	0.000900928	0.45	0.00223	0.000543	0.265	0.0149	0.00455	FALSE	TRUE	TRUE	FALSE	FALSE	TRUE	TRUE	-0.473	-2.17	-2.64	-0.674	-1.5	-1.97	0.798	1.27	-1.37	-0.698
CNA03550_S407.1	Q5KPA2_S407	CNA03550	Q5KPA2	S407.1	9.76886204014425e-05	0.961846	9.18218906638641e-05	0.353152	0.330556	2.85365557979512e-05	0.00062	0.978	0.000509	0.525	0.45	0.000223	TRUE	FALSE	TRUE	FALSE	FALSE	TRUE	TRUE	-2.22	-0.0173	-2.24	0.343	-0.36	-2.58	-0.461	1.76	-0.479	-0.822
CNL06580_T16	Q5K887_T16	CNL06580	Q5K887	T16	0.259442	0.0052019	0.0389122	4.02110031706981e-06	0.000239133	5.18280479523636e-05	0.421	0.0172	0.0858	4.48e-05	0.00112	0.000369	FALSE	FALSE	FALSE	TRUE	TRUE	TRUE	TRUE	-0.384	1.15	0.764	2.95	-1.8	-2.19	0.0684	0.452	1.22	-1.74
CNH02130_S544	Q5KCT0_S544	CNH02130	Q5KCT0	S544	5.80198304524887e-05	0.000947753	0.0660078	0.000319403	0.468068	2.40299074237297e-05	0.000386	0.00423	0.132	0.00179	0.586	0.00019	TRUE	TRUE	FALSE	TRUE	FALSE	TRUE	TRUE	-5.33	3.69	-1.64	4.29	-0.598	-5.93	-2.11	3.23	1.59	-2.71
CNB04230_T8	Q5KLS5_T8	CNB04230	Q5KLS5	T8	0.000834017	7.52129946671112e-05	0.107548	0.985879	7.3542078815671e-05	0.104442	0.00418	0.000478	0.195	0.992	0.000406	0.209	TRUE	TRUE	FALSE	FALSE	TRUE	FALSE	TRUE	7.59	-10.4	-2.83	0.029	-10.5	-2.86	7.12	-0.476	-3.31	-3.34
CND01910_T153.2	A0A0S2LIH9_T153	CND01910	A0A0S2LIH9	T153.2	0.870063	0.000149497	0.000120227	0.00990104	0.0195043	0.0146774	0.925	0.000863	0.000641	0.0334	0.0444	0.0439	FALSE	TRUE	TRUE	TRUE	TRUE	TRUE	TRUE	-0.106	-3.77	-3.87	-2.01	-1.76	-1.86	1.35	1.46	-2.41	-0.402
CNG03960_S185	Q5KDH5_S185	CNG03960	Q5KDH5	S185	0.583278	0.00672107	0.00267672	0.410994	0.00169428	0.000719829	0.727	0.0212	0.0093	0.584	0.00576	0.00373	FALSE	TRUE	TRUE	FALSE	TRUE	TRUE	TRUE	-0.276	-1.67	-1.94	0.418	-2.08	-2.36	0.868	1.14	-0.798	-1.22
CND04020_S139	Q5KI69_S139	CND04020	Q5KI69	S139	0.461871	1.00348512662682e-07	6.06639017650002e-08	0.000189034	3.67302092066851e-09	2.55017955663145e-09	0.623	2.31e-06	1.57e-06	0.00114	2.15e-07	2.29e-07	FALSE	TRUE	TRUE	TRUE	TRUE	TRUE	TRUE	0.313	5.65	5.97	-2.37	8.03	8.34	-3.34	-3.66	2.31	4.69
CNG02350_S549	Q5KDY7_S549	CNG02350	Q5KDY7	S549	0.206273	0.00401927	0.0388	0.0698289	0.000197145	0.00137207	0.356	0.014	0.0856	0.158	0.000948	0.00645	FALSE	FALSE	FALSE	FALSE	TRUE	FALSE	TRUE	0.432	-1.19	-0.761	0.649	-1.84	-1.41	0.866	0.435	-0.326	-0.975
CNA07040_S425	Q5KNB8_S425	CNA07040	Q5KNB8	S425	0.0435455	0.00150389	0.0688517	0.345502	0.00736393	0.31763	0.109	0.00626	0.136	0.519	0.0197	0.479	FALSE	TRUE	FALSE	FALSE	TRUE	FALSE	TRUE	-2.82	5.3	2.49	1.21	4.1	1.28	-3.06	-0.237	2.25	1.04
CNB01560_S1914	Q5KMI7_S1914	CNB01560	Q5KMI7	S1914	0.00467407	0.0620228	0.000202926	0.0607556	0.990378	0.00476937	0.0182	0.125	0.00101	0.142	0.994	0.0179	TRUE	FALSE	TRUE	FALSE	FALSE	TRUE	TRUE	-1.51	-0.87	-2.38	-0.875	0.00511	-1.5	-0.16	1.35	-1.03	-0.155
CNA06790_S281	Q5KNE3_S281	CNA06790	Q5KNE3	S281	0.0298873	0.160084	0.00240622	0.0220325	0.258742	0.210304	0.0805	0.262	0.00851	0.0634	0.371	0.356	FALSE	FALSE	TRUE	FALSE	FALSE	FALSE	TRUE	-0.98	-0.587	-1.57	-1.05	0.463	-0.517	-0.214	0.766	-0.801	0.249
CNM01910_S1228	Q5K7M6_S1228	CNM01910	Q5K7M6	S1228	0.689407	2.98612934639593e-07	2.20354860045183e-07	0.818792	2.50721676758401e-07	1.85948030626038e-07	0.806	5.29e-06	3.88e-06	0.889	3.98e-06	4.12e-06	FALSE	TRUE	TRUE	FALSE	TRUE	TRUE	TRUE	0.304	9.06	9.37	-0.174	9.24	9.54	-4.5	-4.8	4.56	4.74
CNL05560_S79	Q5K8I5_S79	CNL05560	Q5K8I5	S79	2.67748359366997e-07	0.0730756	1.33477934164511e-06	0.11954	0.768788	3.35808180576525e-07	4.62e-06	0.142	1.48e-05	0.236	0.839	6.41e-06	TRUE	FALSE	TRUE	FALSE	FALSE	TRUE	TRUE	-12.1	1.95	-10.1	1.66	0.294	-11.8	-3.59	8.52	-1.63	-3.29
CNC05530_S19	Q5KJS5_S19	CNC05530	Q5KJS5	S19	0.76255	0.0274963	0.0465254	0.00368249	0.256627	0.161315	0.855	0.0659	0.0992	0.015	0.368	0.291	FALSE	FALSE	FALSE	TRUE	FALSE	FALSE	TRUE	0.425	-3.54	-3.12	-5.19	1.65	2.07	0.58	0.155	-2.96	2.23
CNB01450_S1026	Q5KMJ7_S1026	CNB01450	Q5KMJ7	S1026	2.70909512930476e-06	9.98932784852308e-06	0.21331	0.0196412	0.00028064	0.00219551	2.82e-05	8.41e-05	0.334	0.0578	0.00129	0.00948	TRUE	TRUE	FALSE	FALSE	TRUE	FALSE	TRUE	3.17	-2.73	0.438	-0.916	-1.81	1.35	1.93	-1.24	-0.802	0.114
CNJ02230_S592	Q5KAC2_S592	CNJ02230	Q5KAC2	S592	0.000198989	9.69840908046745e-11	8.40579805213352e-10	0.0470671	2.14764750478229e-10	2.28264189594536e-09	0.00117	3.37e-08	1.05e-07	0.116	3.46e-08	2.27e-07	TRUE	TRUE	TRUE	FALSE	TRUE	TRUE	TRUE	2.5	-12.4	-9.94	-0.986	-11.5	-8.95	6.6	4.1	-5.84	-4.86
CNB01080_S452	Q5KMN4_S452	CNB01080	Q5KMN4	S452	0.678408	0.000197565	0.000354343	0.621047	0.000101589	0.000176853	0.799	0.00109	0.00165	0.759	0.000536	0.00111	FALSE	TRUE	TRUE	FALSE	TRUE	TRUE	TRUE	0.131	-1.76	-1.63	0.156	-1.92	-1.79	0.954	0.823	-0.81	-0.966
CNI01130_T119.1	Q5KBW5_T119	CNI01130	Q5KBW5	T119.1	1.53033376837664e-05	0.917334	1.36472006218713e-05	0.308703	0.356707	4.58076139012707e-05	0.000119	0.95	0.000101	0.479	0.477	0.00033	TRUE	FALSE	TRUE	FALSE	FALSE	TRUE	TRUE	2.62	0.0354	2.66	0.357	-0.321	2.3	0.728	-1.9	0.763	0.406
CNC04190_S268	Q5KK56_S268	CNC04190	Q5KK56	S268	0.488847	6.86187150974325e-08	1.10651151498168e-07	0.284819	3.37658219142891e-08	5.2686745866827e-08	0.646	1.77e-06	2.31e-06	0.452	9.11e-07	1.72e-06	FALSE	TRUE	TRUE	FALSE	TRUE	TRUE	TRUE	0.676	-13.5	-12.9	1.06	-14.6	-13.9	7.2	6.53	-6.33	-7.4
CNA02490_S2	Q5KPK3_S2	CNA02490	Q5KPK3	S2	9.09225334199879e-10	0.915676	9.51951207607561e-10	0.0186149	0.0223827	3.08255464591024e-10	9.65e-08	0.949	1.11e-07	0.0553	0.0499	6.38e-08	TRUE	FALSE	TRUE	FALSE	FALSE	TRUE	TRUE	9.93	-0.0475	9.88	-1.23	1.18	11.1	2.2	-7.73	2.15	3.38
CNJ02920_S260.1	Q5KA62_S260	CNJ02920	Q5KA62	S260.1	0.00309296	0.00985352	3.76755558879197e-05	0.902176	0.0121781	4.3701603854298e-05	0.0129	0.0286	0.000236	0.945	0.0299	0.000316	TRUE	TRUE	TRUE	FALSE	TRUE	TRUE	TRUE	4.67	3.83	8.5	0.151	3.68	8.35	-0.707	-5.38	3.12	2.97
CNJ02920_M268	Q5KA62_M268	CNJ02920	Q5KA62	M268	0.00309296	0.00985352	3.76755558879197e-05	0.902176	0.0121781	4.3701603854298e-05	0.0129	0.0286	0.000236	0.945	0.0299	0.000316	TRUE	TRUE	TRUE	FALSE	TRUE	TRUE	TRUE	4.67	3.83	8.5	0.151	3.68	8.35	-0.707	-5.38	3.12	2.97
CNJ00430_T44	Q5KAU7_T44	CNJ00430	Q5KAU7	T44	0.241693	0.00162425	0.0122672	0.00556716	0.458442	0.645546	0.399	0.00668	0.0333	0.0213	0.578	0.772	FALSE	TRUE	FALSE	FALSE	FALSE	FALSE	TRUE	0.439	-1.52	-1.08	-1.25	-0.272	0.167	0.557	0.118	-0.961	0.286
CNH00150_S289	Q5KC87_S289	CNH00150	Q5KC87	S289	4.06350265106386e-06	1.35575154195169e-06	0.256533	1.38151115123906e-07	0.014954	3.30989942840227e-07	3.9e-05	1.66e-05	0.386	3.38e-06	0.0355	6.35e-06	TRUE	TRUE	FALSE	TRUE	TRUE	TRUE	TRUE	-6.36	7.19	0.833	9.23	-2.04	-8.39	-2.88	3.48	4.31	-4.91
CNG04480_S12	Q5KDC5_S12	CNG04480	Q5KDC5	S12	0.132425	0.00753129	0.00058106	0.000309427	0.0641319	0.665802	0.255	0.0231	0.00254	0.00175	0.119	0.788	FALSE	TRUE	TRUE	TRUE	FALSE	FALSE	TRUE	-1.3	-2.66	-3.97	-4.32	1.66	0.353	-0.0737	1.23	-2.74	1.58
CNI01700_S805	Q5KBR1_S805	CNI01700	Q5KBR1	S805	0.982892	0.0123213	0.0118734	0.158231	0.00106113	0.00102659	0.991	0.034	0.0324	0.291	0.00393	0.00508	FALSE	FALSE	FALSE	FALSE	FALSE	TRUE	TRUE	-0.00716	-0.997	-1	0.497	-1.49	-1.5	0.621	0.628	-0.376	-0.873
CNC03040_S630	Q5KKH0_S630	CNC03040	Q5KKH0	S630	2.5208716524512e-10	0.0195518	7.50973657623289e-10	1.05267976911764e-09	3.40933375236234e-10	0.441201	4.53e-08	0.0499	9.91e-08	1.42e-07	4.43e-08	0.601	TRUE	FALSE	TRUE	TRUE	TRUE	FALSE	TRUE	12.2	-1.31	10.9	10.5	-11.8	0.377	6.33	-5.86	5.02	-5.48
ERB1_S129.1	P0CS34_S129	ERB1	P0CS34	S129.1	0.337567	2.40627142049645e-08	4.42037877669933e-08	5.99275925285554e-08	0.167604	0.640157	0.506	8.53e-07	1.29e-06	1.79e-06	0.261	0.768	FALSE	TRUE	TRUE	TRUE	FALSE	FALSE	TRUE	0.681	-10.9	-10.2	-9.87	-1.01	-0.326	3.14	2.46	-7.74	2.13
CNN01010_M444	Q5K758_M444	CNN01010	Q5K758	M444	0.0686779	4.75741617052728e-07	1.07202187186496e-07	1.98238805611223e-07	0.271349	0.399989	0.155	7.47e-06	2.27e-06	4.28e-06	0.386	0.56	FALSE	TRUE	TRUE	TRUE	FALSE	FALSE	TRUE	-1.6	-9.11	-10.7	-10	0.91	-0.687	1.65	3.25	-7.46	2.56
CNN01010_S450	Q5K758_S450	CNN01010	Q5K758	S450	0.0686779	4.75741617052728e-07	1.07202187186496e-07	1.98238805611223e-07	0.271349	0.399989	0.155	7.47e-06	2.27e-06	4.28e-06	0.386	0.56	FALSE	TRUE	TRUE	TRUE	FALSE	FALSE	TRUE	-1.6	-9.11	-10.7	-10	0.91	-0.687	1.65	3.25	-7.46	2.56
CNC00600_S2619	Q5KL65_S2619	CNC00600	Q5KL65	S2619	0.0560446	0.0119325	0.382459	0.0299987	0.000243176	0.00643447	0.133	0.0332	0.521	0.0812	0.00114	0.0228	FALSE	FALSE	FALSE	FALSE	TRUE	FALSE	TRUE	0.749	-1.06	-0.316	0.877	-1.94	-1.19	0.939	0.19	-0.126	-1
CNJ00950_S410.1	Q5KAP7_S410	CNJ00950	Q5KAP7	S410.1	0.0977426	0.000631143	5.54793962511421e-05	9.74225100698032e-06	0.00719858	0.152092	0.203	0.00299	0.000328	8.96e-05	0.0194	0.279	FALSE	TRUE	TRUE	TRUE	FALSE	FALSE	TRUE	-0.583	-1.57	-2.16	-2.65	1.08	0.495	-0.0218	0.561	-1.6	1.06
CNI02030_T6	Q5KBM8_T6	CNI02030	Q5KBM8	T6	0.860025	0.00252093	0.0033649	0.481378	0.00829618	0.0112321	0.918	0.00963	0.0113	0.648	0.0218	0.0356	FALSE	TRUE	FALSE	FALSE	FALSE	FALSE	TRUE	0.0698	-1.55	-1.48	-0.282	-1.27	-1.2	0.724	0.654	-0.83	-0.548
CNF03330_S667	Q5KF25_S667	CNF03330	Q5KF25	S667	0.589543	5.02415991604376e-08	7.18174305957414e-08	6.64237358470495e-08	0.671212	0.906745	0.731	1.42e-06	1.73e-06	1.95e-06	0.763	0.947	FALSE	TRUE	TRUE	TRUE	FALSE	FALSE	TRUE	0.476	-12.7	-12.2	-12.3	-0.373	0.103	3.39	2.91	-9.31	3.01
CET1_S74	Q5KEQ1_S74	CET1	Q5KEQ1	S74	0.00602075	0.107045	0.11734	0.0375701	0.00199451	0.507829	0.0223	0.192	0.21	0.0969	0.00659	0.659	TRUE	FALSE	FALSE	FALSE	TRUE	FALSE	TRUE	2.39	-1.22	1.18	1.65	-2.87	-0.471	1.62	-0.775	0.402	-1.25
CNJ00100_S2	Q5KAX7_S2	CNJ00100	Q5KAX7	S2	0.0479355	0.017449	0.564434	0.000248367	0.0210221	0.000573505	0.117	0.0454	0.693	0.00145	0.0472	0.00308	FALSE	TRUE	FALSE	TRUE	TRUE	TRUE	TRUE	3.42	-4.32	-0.902	-8.48	4.16	7.58	0.897	-2.52	-3.43	5.05
CNK01410_S883	Q5K9M9_S883	CNK01410	Q5K9M9	S883	0.151283	0.00199262	0.0259325	0.300011	0.000391892	0.0041641	0.282	0.00796	0.062	0.469	0.00171	0.016	FALSE	TRUE	FALSE	FALSE	TRUE	TRUE	TRUE	0.643	-1.73	-1.08	0.452	-2.18	-1.54	1.14	0.494	-0.589	-1.04
CND02810_S12	Q5KII8_S12	CND02810	Q5KII8	S12	0.000276764	0.610784	0.000580616	1.85383067124348e-06	1.1719105689866e-06	0.000537988	0.00157	0.718	0.00254	2.43e-05	1.35e-05	0.00292	TRUE	FALSE	FALSE	TRUE	TRUE	FALSE	TRUE	1.56	-0.149	1.41	2.84	-2.99	-1.43	1.17	-0.387	1.03	-1.81
STU1_S630	P0CM74_S630	STU1	P0CM74	S630	0.0719688	0.0489854	0.822583	4.58546753957036e-07	9.06631904613079e-08	3.83673144557855e-07	0.161	0.104	0.886	7.98e-06	1.88e-06	7.1e-06	FALSE	FALSE	FALSE	TRUE	TRUE	TRUE	TRUE	1.87	-2.09	-0.214	10.9	-13	-11.1	4.23	2.36	2.15	-8.74
CNK00600_S1566	Q5K9V7_S1566	CNK00600	Q5K9V7	S1566	0.0430527	0.00176586	0.0826595	0.445599	0.00631862	0.281914	0.108	0.00719	0.159	0.616	0.0173	0.441	FALSE	TRUE	FALSE	FALSE	TRUE	FALSE	TRUE	1.58	-2.89	-1.31	-0.539	-2.35	-0.772	1.7	0.127	-1.18	-0.645
CND03070_T228	Q5KIG3_T228	CND03070	Q5KIG3	T228	0.883598	2.36739855107951e-07	2.6444141850588e-07	0.73496	1.83999368052091e-07	2.04978166431637e-07	0.933	4.37e-06	4.37e-06	0.836	3.18e-06	4.43e-06	FALSE	TRUE	TRUE	FALSE	TRUE	TRUE	TRUE	0.114	-9.6	-9.49	0.265	-9.87	-9.75	4.9	4.78	-4.71	-4.97
CNJ02560_Y16	Q5KA89_Y16	CNJ02560	Q5KA89	Y16	0.000112566	0.16387	0.000903258	0.603331	0.0690819	0.00205209	7e-04	0.267	0.00371	0.746	0.127	0.00898	TRUE	FALSE	TRUE	FALSE	FALSE	TRUE	TRUE	6.63	-1.61	5.02	0.573	-2.18	4.44	2.6	-4.02	0.996	0.423
CNC02020_S1238	Q5KKS3_S1238	CNC02020	Q5KKS3	S1238	0.0009511	0.0176621	0.100473	0.00538347	8.6648601900401e-05	0.112034	0.00472	0.0458	0.185	0.0207	0.000468	0.221	FALSE	FALSE	FALSE	FALSE	TRUE	FALSE	TRUE	1.21	-0.74	0.471	0.924	-1.66	-0.453	0.904	-0.307	0.164	-0.76
CNA05870_S104	Q5KNN6_S104	CNA05870	Q5KNN6	S104	0.559581	0.469933	0.205713	2.54346684369377e-06	1.30303954157532e-06	7.83694581516159e-07	0.707	0.594	0.324	3.1e-05	1.47e-05	1.21e-05	FALSE	FALSE	FALSE	TRUE	TRUE	TRUE	TRUE	0.645	0.803	1.45	-10.4	11.2	11.8	-2.83	-3.48	-2.03	8.33
CNG01140_S238	Q5KEA9_S238	CNG01140	Q5KEA9	S238	6.23101949207833e-06	0.995838	6.19787290324736e-06	4.66781964864643e-06	4.69214312565944e-06	0.779221	5.6e-05	0.998	5.26e-05	4.99e-05	3.98e-05	0.867	TRUE	FALSE	TRUE	TRUE	TRUE	FALSE	TRUE	-9.47	-0.00578	-9.47	-9.78	9.78	0.311	-4.81	4.66	-4.82	4.97
CNB00820_S496	Q5KMQ9_S496	CNB00820	Q5KMQ9	S496	1.09559861694559e-09	0.160539	5.82348316740238e-10	1.21209255028835e-09	2.39761875055748e-09	0.110951	1.12e-07	0.263	8.7e-08	1.54e-07	1.62e-07	0.219	TRUE	FALSE	TRUE	TRUE	TRUE	FALSE	TRUE	-8.94	-0.609	-9.55	-8.85	8.24	-0.703	-4.14	4.8	-4.75	4.09
CNK02410_S554.1	Q5K9C7_S554	CNK02410	Q5K9C7	S554.1	0.866597	5.06844202747116e-07	4.42816069844461e-07	4.45444201075898e-06	0.0324291	0.0242003	0.923	7.84e-06	6.38e-06	4.82e-05	0.0682	0.0657	FALSE	TRUE	TRUE	TRUE	FALSE	FALSE	TRUE	-0.142	-9.55	-9.7	-7.5	-2.05	-2.19	2.87	3.01	-6.69	0.814
CNC05580_S437	Q5KJR9_S437	CNC05580	Q5KJR9	S437	4.60871465544486e-11	1.97184926150367e-11	0.0178355	0.00135769	7.65029867057425e-11	0.144909	1.87e-08	1.25e-08	0.0457	0.00631	2.04e-08	0.269	TRUE	TRUE	FALSE	FALSE	TRUE	FALSE	TRUE	-8.8	9.6	0.808	1.26	8.35	-0.45	-6.69	2.11	2.92	1.66
CNG03630_S819	Q5KDK5_S819	CNG03630	Q5KDK5	S819	0.220951	2.74221953712868e-09	5.18003026372942e-09	0.00142783	4.17806796551031e-10	7.05128211611569e-10	0.373	2.08e-07	3.28e-07	0.00659	5.04e-08	1.14e-07	FALSE	TRUE	TRUE	TRUE	TRUE	TRUE	TRUE	0.751	-11.6	-10.9	2.52	-14.1	-13.4	6.63	5.88	-4.99	-7.51
CNA02250_C470	Q5KPM5_C470	CNA02250	Q5KPM5	C470	2.03178825812658e-07	1.28460424214553e-07	0.530862	0.447632	2.25130742854646e-07	0.890373	3.67e-06	2.8e-06	0.662	0.618	3.66e-06	0.938	TRUE	TRUE	FALSE	FALSE	TRUE	FALSE	TRUE	-10.6	11.1	0.538	0.655	10.5	-0.117	-8.06	2.55	3.08	2.43
CNA02250_S472	Q5KPM5_S472	CNA02250	Q5KPM5	S472	2.03178825812658e-07	1.28460424214553e-07	0.530862	0.447632	2.25130742854646e-07	0.890373	3.67e-06	2.8e-06	0.662	0.618	3.66e-06	0.938	TRUE	TRUE	FALSE	FALSE	TRUE	FALSE	TRUE	-10.6	11.1	0.538	0.655	10.5	-0.117	-8.06	2.55	3.08	2.43
CNN01670_S336	Q5K6Z7_S336	CNN01670	Q5K6Z7	S336	0.00558791	0.853156	0.00764967	0.00140959	0.00105618	0.316253	0.0211	0.905	0.0226	0.00651	0.00392	0.478	TRUE	FALSE	TRUE	TRUE	TRUE	FALSE	TRUE	-2.57	0.138	-2.43	-3.2	3.34	0.767	-1.51	1.06	-1.37	1.83
CND02750_T11.1	Q5KIJ3_T11	CND02750	Q5KIJ3	T11.1	0.000282458	0.777894	0.000423228	0.781829	0.578516	0.000636891	0.0016	0.851	0.00192	0.867	0.687	0.00336	TRUE	FALSE	TRUE	FALSE	FALSE	TRUE	TRUE	3.51	-0.185	3.33	0.182	-0.366	3.15	1.02	-2.5	0.832	0.65
CNB03300_S305	Q5KM19_S305	CNB03300	Q5KM19	S305	0.838537	4.40840679596043e-06	5.40633090093424e-06	0.16877	2.05265833382136e-05	2.5950917829059e-05	0.905	4.27e-05	4.7e-05	0.306	0.000136	0.000205	FALSE	TRUE	TRUE	FALSE	TRUE	TRUE	TRUE	-0.164	7.15	6.99	1.17	5.99	5.82	-3.33	-3.16	3.83	2.66
CNF02620_S342	Q5KF87_S342	CNF02620	Q5KF87	S342	0.445343	0.0113413	0.0435897	0.14808	0.000924591	0.00316735	0.61	0.032	0.0943	0.278	0.00352	0.0127	FALSE	TRUE	FALSE	FALSE	TRUE	TRUE	TRUE	0.434	-1.7	-1.26	0.857	-2.56	-2.12	1.17	0.738	-0.526	-1.38
CNA06000_S49	Q5KNM2_S49	CNA06000	Q5KNM2	S49	0.745445	0.000114512	0.000176987	5.99760731305883e-08	2.11739279907545e-09	2.47123711903337e-09	0.844	0.000685	0.000899	1.79e-06	1.51e-07	2.29e-07	FALSE	TRUE	TRUE	TRUE	TRUE	TRUE	TRUE	0.224	-4.15	-3.93	9.8	-14	-13.7	4.58	4.36	0.429	-9.37
CNA03380_S495	Q5KPB8_S495	CNA03380	Q5KPB8	S495	1.29739742701172e-05	0.629216	7.72356577533724e-06	0.0720077	0.160491	7.41923071137234e-05	0.000104	0.734	6.29e-05	0.162	0.252	0.000507	TRUE	FALSE	TRUE	FALSE	FALSE	TRUE	TRUE	8.47	0.524	8.99	2.12	-1.6	6.87	2.39	-6.08	2.91	0.788
CNA03380_M513	Q5KPB8_M513	CNA03380	Q5KPB8	M513	1.29739742701172e-05	0.629216	7.72356577533724e-06	0.0720077	0.160491	7.41923071137234e-05	0.000104	0.734	6.29e-05	0.162	0.252	0.000507	TRUE	FALSE	TRUE	FALSE	FALSE	TRUE	TRUE	8.47	0.524	8.99	2.12	-1.6	6.87	2.39	-6.08	2.91	0.788
CNE04580_S75	Q5KG77_S75	CNE04580	Q5KG77	S75	0.00113222	0.677342	0.000599935	0.842429	0.541282	0.000447547	0.00547	0.773	0.00261	0.906	0.652	0.00248	TRUE	FALSE	TRUE	FALSE	FALSE	TRUE	TRUE	1.59	0.15	1.74	-0.0714	0.221	1.81	0.305	-1.29	0.455	0.526
CNF02110_S482	Q5KFD6_S482	CNF02110	Q5KFD6	S482	0.463359	0.874594	0.56138	9.43576611821182e-07	8.24717071463154e-07	1.57952502591326e-06	0.625	0.92	0.69	1.44e-05	1.03e-05	2.08e-05	FALSE	FALSE	FALSE	TRUE	TRUE	TRUE	TRUE	0.714	-0.152	0.563	10.1	-10.3	-9.58	2.79	2.07	2.64	-7.5
CNN01920_S571	Q5K6W9_S571	CNN01920	Q5K6W9	S571	0.0500584	0.00804134	0.00026648	0.00943635	0.925557	0.0425918	0.121	0.0243	0.00128	0.0322	0.95	0.104	FALSE	FALSE	TRUE	FALSE	FALSE	FALSE	TRUE	-0.723	-1.07	-1.8	-1.04	-0.031	-0.754	0.0953	0.818	-0.978	0.0643
CNK03050_S340	Q5K964_S340	CNK03050	Q5K964	S340	0.000198535	0.000946348	0.296446	0.592478	0.000423087	0.594828	0.00117	0.00422	0.43	0.736	0.00182	0.732	TRUE	TRUE	FALSE	FALSE	TRUE	FALSE	TRUE	7.51	-6.07	1.43	0.72	-6.79	0.715	5.09	-2.41	-0.979	-1.7
CNK03050_S344	Q5K964_S344	CNK03050	Q5K964	S344	0.000198535	0.000946348	0.296446	0.592478	0.000423087	0.594828	0.00117	0.00422	0.43	0.736	0.00182	0.732	TRUE	TRUE	FALSE	FALSE	TRUE	FALSE	TRUE	7.51	-6.07	1.43	0.72	-6.79	0.715	5.09	-2.41	-0.979	-1.7
CNI03900_T795	Q5KB37_T795	CNI03900	Q5KB37	T795	0.34237	0.00617134	0.0331088	0.802511	0.00945814	0.0511019	0.51	0.0198	0.0756	0.88	0.0244	0.121	FALSE	TRUE	FALSE	FALSE	TRUE	FALSE	TRUE	0.56	-1.95	-1.39	-0.144	-1.81	-1.25	1.08	0.52	-0.873	-0.728
UNG1_S38	Q5KND4_S38	UNG1	Q5KND4	S38	0.000115544	0.00219629	0.0665023	0.41001	0.00888908	0.0155335	0.000715	0.00863	0.132	0.584	0.0232	0.0461	TRUE	FALSE	FALSE	FALSE	FALSE	FALSE	TRUE	1.9	-1.26	0.634	-0.264	-1	0.898	1.04	-0.857	-0.224	0.0406
CNH01270_S278	Q5KCJ8_S278	CNH01270	Q5KCJ8	S278	0.00934066	0.0839809	0.000466391	0.000134232	0.00211178	0.38203	0.032	0.158	0.0021	0.000845	0.00692	0.541	FALSE	FALSE	TRUE	TRUE	FALSE	FALSE	TRUE	-1.15	-0.683	-1.83	-2.15	1.47	0.325	-0.483	0.662	-1.17	0.987
CNC02240_S343	Q5KKQ1_S343	CNC02240	Q5KKQ1	S343	0.0531656	0.00157948	0.0595869	0.175989	0.000193641	0.00513109	0.128	0.00652	0.121	0.316	0.000934	0.0189	FALSE	TRUE	FALSE	FALSE	TRUE	FALSE	TRUE	0.778	-1.53	-0.753	0.516	-2.05	-1.27	1.09	0.311	-0.442	-0.958
CNI01810_S73	Q5KBQ0_S73	CNI01810	Q5KBQ0	S73	1.46852478503858e-07	0.754138	1.17523555003073e-07	0.292654	0.448189	2.59123189576228e-07	2.88e-06	0.831	2.42e-06	0.46	0.568	5.34e-06	TRUE	FALSE	TRUE	FALSE	FALSE	TRUE	TRUE	11.1	0.27	11.4	0.932	-0.662	10.5	2.88	-8.24	3.15	2.22
NST1_S224	P0CP34_S224	NST1	P0CP34	S224	0.0300142	1.66431944423621e-05	0.000386192	0.0268993	0.000423008	0.0234351	0.0808	0.000129	0.00177	0.0747	0.00182	0.064	FALSE	TRUE	TRUE	FALSE	TRUE	FALSE	TRUE	0.809	-2.49	-1.69	-0.83	-1.67	-0.856	1.24	0.433	-1.25	-0.423
DBP4_S816.1	P0CQ82_S816	DBP4	P0CQ82	S816.1	0.651417	0.106857	0.0494751	0.288487	0.0162711	0.00744284	0.78	0.192	0.104	0.455	0.0381	0.0255	FALSE	FALSE	FALSE	FALSE	FALSE	TRUE	TRUE	0.212	0.808	1.02	-0.511	1.32	1.53	-0.479	-0.691	0.329	0.84
CNF03440_S417	Q5KF16_S417	CNF03440	Q5KF16	S417	0.922695	7.48404453041636e-06	8.28285694366969e-06	4.60724883603039e-06	0.635467	0.569349	0.956	6.69e-05	6.68e-05	4.96e-05	0.735	0.713	FALSE	TRUE	TRUE	TRUE	FALSE	FALSE	TRUE	-0.143	12.3	12.2	13	-0.703	-0.846	-2.94	-2.8	9.39	-3.65
CND06180_S494	Q5KHK2_S494	CND06180	Q5KHK2	S494	0.545711	0.00130864	0.00349243	0.949107	0.00144655	0.00388161	0.695	0.00555	0.0117	0.973	0.00505	0.0151	FALSE	TRUE	TRUE	FALSE	TRUE	TRUE	TRUE	0.263	-1.87	-1.61	-0.0275	-1.84	-1.58	0.993	0.731	-0.876	-0.848
CNB00060_T424	Q5KMY4_T424	CNB00060	Q5KMY4	T424	0.0160347	0.00139827	0.164632	0.811425	0.000964733	0.111875	0.049	0.00588	0.273	0.885	0.00364	0.221	FALSE	FALSE	FALSE	FALSE	TRUE	FALSE	TRUE	0.946	-1.44	-0.489	0.0798	-1.52	-0.569	0.974	0.0279	-0.461	-0.541
CNC01340_M3	Q5KKZ3_M3	CNC01340	Q5KKZ3	M3	1.25188316588861e-07	0.309195	2.69390986183719e-07	0.994358	0.30611	2.70844436091457e-07	2.6e-06	0.436	4.44e-06	0.997	0.423	5.48e-06	TRUE	FALSE	TRUE	FALSE	FALSE	TRUE	TRUE	10.7	-0.848	9.82	0.00573	-0.853	9.81	3.09	-7.57	2.24	2.24
CNC01340_S14	Q5KKZ3_S14	CNC01340	Q5KKZ3	S14	1.25188316588861e-07	0.309195	2.69390986183719e-07	0.994358	0.30611	2.70844436091457e-07	2.6e-06	0.436	4.44e-06	0.997	0.423	5.48e-06	TRUE	FALSE	TRUE	FALSE	FALSE	TRUE	TRUE	10.7	-0.848	9.82	0.00573	-0.853	9.81	3.09	-7.57	2.24	2.24
CNK02610_S194	Q5K9A6_S194	CNK02610	Q5K9A6	S194	0.123348	0.00221539	0.0362301	0.340899	0.000492389	0.00670237	0.242	0.00866	0.0813	0.514	0.00206	0.0235	FALSE	FALSE	FALSE	FALSE	TRUE	FALSE	TRUE	0.584	-1.42	-0.84	0.347	-1.77	-1.19	0.944	0.361	-0.479	-0.826
CNB03520_S2.2	A0A0S2LI74_S2	CNB03520	A0A0S2LI74	S2.2	0.430422	4.34900695899554e-09	2.92145514961899e-09	8.36343715327886e-09	0.229246	0.0622358	0.597	2.64e-07	2.34e-07	4.69e-07	0.336	0.14	FALSE	TRUE	TRUE	TRUE	FALSE	FALSE	TRUE	-0.612	-14.4	-15	-13.4	-0.955	-1.57	3.68	4.29	-10.7	2.72
CNB03520_S2.3	A0A0S2LI74_S2	CNB03520	A0A0S2LI74	S2.3	0.430422	4.34900695899554e-09	2.92145514961899e-09	8.36343715327886e-09	0.229246	0.0622358	0.597	2.64e-07	2.34e-07	4.69e-07	0.336	0.14	FALSE	TRUE	TRUE	TRUE	FALSE	FALSE	TRUE	-0.612	-14.4	-15	-13.4	-0.955	-1.57	3.68	4.29	-10.7	2.72
CNF01710_S29	Q5KFH7_S29	CNF01710	Q5KFH7	S29	0.11836	0.00236175	0.0405434	0.088657	0.000153776	0.00178563	0.234	0.00913	0.0886	0.189	0.000774	0.00795	FALSE	FALSE	FALSE	FALSE	TRUE	TRUE	TRUE	0.621	-1.48	-0.856	0.686	-2.16	-1.54	1.07	0.444	-0.412	-1.1
CNL04500_T627	Q5K8U1_T627	CNL04500	Q5K8U1	T627	0.000103326	0.024024	0.00502686	0.0262993	0.000386916	0.347384	0.000651	0.0589	0.0159	0.0733	0.00169	0.509	TRUE	FALSE	FALSE	FALSE	FALSE	FALSE	TRUE	1.75	-0.745	1.01	0.73	-1.47	0.276	0.993	-0.758	0.248	-0.482
CNA00460_S359	Q5KQ49_S359	CNA00460	Q5KQ49	S359	0.708207	8.71936122752232e-07	1.20662754548868e-06	1.66510804910667e-05	0.0114569	0.0219825	0.818	1.17e-05	1.36e-05	0.00014	0.0285	0.0608	FALSE	TRUE	TRUE	TRUE	TRUE	FALSE	TRUE	0.36	-10.2	-9.85	-7.31	-2.9	-2.54	3.37	3.01	-6.84	0.466
CNC05460_T284	Q5KJT2_T284	CNC05460	Q5KJT2	T284	0.000242688	0.599383	0.000118445	0.000280967	0.000604742	0.530625	0.00139	0.71	0.000633	0.00161	0.00246	0.679	TRUE	FALSE	TRUE	TRUE	TRUE	FALSE	TRUE	-2.21	-0.213	-2.42	-2.17	1.95	-0.255	-0.988	1.22	-1.2	0.966
CND02800_T105	Q5KII9_T105	CND02800	Q5KII9	T105	0.301487	0.476864	0.732871	2.3000420387763e-10	3.02887208654234e-10	2.02358630281919e-10	0.468	0.599	0.821	5.55e-08	4.33e-08	4.46e-08	FALSE	FALSE	FALSE	TRUE	TRUE	TRUE	TRUE	-0.466	0.316	-0.15	11.2	-10.9	-11.3	2.52	2.99	2.84	-8.35
CNC06030_S185	Q5KJM2_S185	CNC06030	Q5KJM2	S185	1.57596001432949e-08	0.00619627	1.3756680898924e-07	1.29998432685719e-07	1.50551453590868e-08	0.936552	6.03e-07	0.0198	2.75e-06	3.25e-06	4.88e-07	0.964	TRUE	TRUE	TRUE	TRUE	TRUE	FALSE	TRUE	10.1	-2.08	7.98	8.03	-10.1	-0.0488	5.56	-4.5	3.48	-4.55
IML1_S887	P0CO32_S887	IML1	P0CO32	S887	0.00171693	0.00274214	0.771826	0.0102931	3.55654308383702e-05	0.0170158	0.0078	0.0103	0.85	0.0345	0.000215	0.0495	TRUE	FALSE	FALSE	FALSE	TRUE	FALSE	TRUE	1.52	-1.41	0.106	1.12	-2.53	-1.02	1.37	-0.151	-0.0452	-1.17
CNB01080_S49	Q5KMN4_S49	CNB01080	Q5KMN4	S49	0.391033	0.00485729	0.021795	0.00937222	0.699603	0.628066	0.558	0.0163	0.0537	0.0321	0.786	0.759	FALSE	TRUE	FALSE	TRUE	FALSE	FALSE	TRUE	0.548	-2.21	-1.67	-1.97	-0.243	0.306	0.751	0.203	-1.46	0.508
CNA07190_T1217	Q5KNA4_T1217	CNA07190	Q5KNA4	T1217	0.619217	0.00613106	0.00267043	0.00220982	0.541257	0.90705	0.755	0.0197	0.00928	0.00967	0.652	0.947	FALSE	FALSE	TRUE	TRUE	FALSE	FALSE	TRUE	-0.208	-1.41	-1.62	-1.66	0.256	0.0485	0.236	0.444	-1.17	0.492
CNI01300_C243	Q5KBV1_C243	CNI01300	Q5KBV1	C243	0.0118148	0.270912	0.00177434	0.0153659	0.108711	0.21605	0.0386	0.394	0.00657	0.0475	0.184	0.364	TRUE	FALSE	TRUE	TRUE	FALSE	FALSE	TRUE	-3.92	-1.48	-5.41	-3.73	2.24	-1.68	-1.17	2.75	-2.65	1.07
CNI01300_S245	Q5KBV1_S245	CNI01300	Q5KBV1	S245	0.0118148	0.270912	0.00177434	0.0153659	0.108711	0.21605	0.0386	0.394	0.00657	0.0475	0.184	0.364	TRUE	FALSE	TRUE	TRUE	FALSE	FALSE	TRUE	-3.92	-1.48	-5.41	-3.73	2.24	-1.68	-1.17	2.75	-2.65	1.07
CNF00140_S68	Q5KFY6_S68	CNF00140	Q5KFY6	S68	0.373744	0.00592529	0.0283936	1.58924490296515e-07	1.74350613488561e-08	3.00001197690936e-08	0.541	0.0191	0.0665	3.71e-06	5.46e-07	1.15e-06	FALSE	TRUE	FALSE	TRUE	TRUE	TRUE	TRUE	0.792	-2.98	-2.18	11.2	-14.2	-13.4	4.48	3.69	1.51	-9.68
CNG04420_Y1745	Q5KDD1_Y1745	CNG04420	Q5KDD1	Y1745	6.58779290925286e-06	0.566936	1.21288321178749e-05	0.791531	0.755043	9.13021536242754e-06	5.86e-05	0.682	9.17e-05	0.873	0.829	8.19e-05	TRUE	FALSE	TRUE	FALSE	FALSE	TRUE	TRUE	9.03	-0.614	8.41	-0.282	-0.333	8.7	2.49	-6.53	1.88	2.16
CNC03080_S525	Q5KKG5_S525	CNC03080	Q5KKG5	S525	0.10711	0.00327977	0.0002365	0.000371504	0.179222	0.75017	0.218	0.0119	0.00116	0.00205	0.276	0.848	FALSE	FALSE	TRUE	TRUE	FALSE	FALSE	TRUE	-0.55	-1.2	-1.75	-1.65	0.448	-0.101	0.0499	0.6	-1.15	0.498
CNE04080_T905	Q5KGC8_T905	CNE04080	Q5KGC8	T905	0.0776712	0.00684407	0.180159	0.295551	0.0441296	0.74219	0.17	0.0214	0.292	0.464	0.0875	0.842	FALSE	TRUE	FALSE	FALSE	FALSE	FALSE	TRUE	-3.6	6.24	2.64	2.02	4.22	0.618	-3.51	0.0865	2.72	0.704
CNE03570_T459.1	Q5KGH6_T459	CNE03570	Q5KGH6	T459.1	0.607208	0.00230708	0.00542357	0.287391	0.000428106	0.000926918	0.745	0.00897	0.0169	0.454	0.00184	0.00466	FALSE	TRUE	FALSE	FALSE	TRUE	TRUE	TRUE	0.205	-1.58	-1.38	0.435	-2.02	-1.81	0.95	0.745	-0.63	-1.07
CNB04150_S84	Q5KLT3_S84	CNB04150	Q5KLT3	S84	0.000427363	0.00383063	5.0272238746678e-06	1.0863484589107e-05	0.00130911	0.464576	0.00232	0.0135	4.42e-05	9.79e-05	0.00466	0.622	TRUE	FALSE	TRUE	TRUE	TRUE	FALSE	TRUE	-1.97	-1.43	-3.4	-3.11	1.69	-0.288	-0.558	1.42	-1.99	1.13
CNA04090_S48	Q5KP59_S48	CNA04090	Q5KP59	S48	0.197977	0.0104027	0.00113746	0.000630725	0.106394	0.699591	0.346	0.0299	0.00448	0.00327	0.18	0.814	FALSE	TRUE	TRUE	TRUE	FALSE	FALSE	TRUE	-1.65	-3.77	-5.42	-5.89	2.12	0.474	0.00116	1.65	-3.77	2.12
CNA03160_S119	Q5KPD7_S119	CNA03160	Q5KPD7	S119	0.755844	0.000299551	0.000194043	0.258973	6.31619054542878e-05	4.30138303570799e-05	0.851	0.00157	0.000975	0.422	0.000355	0.000312	FALSE	TRUE	TRUE	FALSE	TRUE	TRUE	TRUE	0.38	6.5	6.88	-1.42	7.92	8.3	-3.51	-3.89	2.99	4.41
CNK03050_S344.1	Q5K964_S344	CNK03050	Q5K964	S344.1	0.81328	5.97105713128272e-11	6.45526555428459e-11	2.52009293629054e-10	0.00197712	0.00290012	0.89	2.63e-08	2.68e-08	5.68e-08	0.00654	0.0119	FALSE	TRUE	TRUE	TRUE	FALSE	FALSE	TRUE	0.0827	-10.3	-10.2	-8.85	-1.43	-1.34	2.95	2.86	-7.33	1.52
CNF03490_S255	Q5KF11_S255	CNF03490	Q5KF11	S255	3.4030743523483e-09	3.83534563520892e-09	0.810126	0.067665	1.10171383466354e-08	0.0447493	2.4e-07	2.48e-07	0.878	0.154	4.03e-07	0.108	TRUE	TRUE	FALSE	FALSE	TRUE	FALSE	TRUE	-9.18	9.07	-0.115	0.954	8.12	-1.07	-6.59	2.59	2.48	1.52
CNE03970_S22	Q5KGD8_S22	CNE03970	Q5KGD8	S22	3.41214266929518e-06	7.25231529558576e-05	2.64189457430176e-08	0.00394695	0.0191395	3.21637554153226e-07	3.37e-05	0.000464	8.84e-07	0.016	0.0437	6.25e-06	TRUE	TRUE	TRUE	FALSE	FALSE	TRUE	TRUE	-2.51	-1.75	-4.26	-1	-0.749	-3.26	-0.00203	2.51	-1.75	-0.751
CND01240_S15.1	Q5KIZ1_S15	CND01240	Q5KIZ1	S15.1	1.55310959058449e-06	1.01409140175405e-06	0.630775	4.29801200477745e-07	0.3137	6.36198507393916e-07	1.78e-05	1.32e-05	0.746	7.61e-06	0.432	1.04e-05	TRUE	TRUE	FALSE	TRUE	FALSE	TRUE	TRUE	-9.83	10.3	0.476	11.3	-1.02	-10.8	-4.78	5.05	5.53	-5.8
CNH02070_S1079	Q5KCS4_S1079	CNH02070	Q5KCS4	S1079	0.00140766	0.000266121	0.277984	0.00022023	6.7167661460974e-07	5.1062856985444e-05	0.00659	0.00142	0.41	0.00131	8.73e-06	0.000365	FALSE	FALSE	FALSE	TRUE	TRUE	TRUE	TRUE	1.18	-1.48	-0.307	1.52	-3	-1.83	1.42	0.239	-0.0674	-1.59
CNC02120_S202	Q5KKR3_S202	CNC02120	Q5KKR3	S202	0.000440394	5.56135983890615e-05	0.146229	0.000271698	2.9379389420227e-07	3.68658471930522e-05	0.00238	0.000368	0.249	0.00156	4.52e-06	0.000272	FALSE	TRUE	FALSE	FALSE	TRUE	TRUE	TRUE	1.33	-1.73	-0.404	1.42	-3.15	-1.82	1.55	0.224	-0.18	-1.6
CNK02600_Y314	Q5K9A7_Y314	CNK02600	Q5K9A7	Y314	1.77103188494175e-06	5.19421592647086e-05	0.00863014	0.233396	0.00026481	0.00113625	1.98e-05	0.000347	0.025	0.391	0.00123	0.00554	TRUE	TRUE	TRUE	FALSE	TRUE	TRUE	TRUE	-8.84	5.97	-2.87	1.11	4.86	-3.98	-4.92	3.92	1.05	-0.0566
CNG02050_S262	Q5KE18_S262	CNG02050	Q5KE18	S262	9.81777510600003e-08	0.271453	2.21835987105298e-07	7.84072824679481e-07	3.13568330621421e-07	0.134225	2.2e-06	0.395	3.89e-06	1.23e-05	4.77e-06	0.253	TRUE	FALSE	TRUE	TRUE	TRUE	FALSE	TRUE	12.2	-1.03	11.2	9.73	-10.8	1.44	5.99	-6.2	4.97	-4.76
CND00090_S808	Q5KJA1_S808	CND00090	Q5KJA1	S808	6.08832202750522e-06	1.09483492949668e-05	0.578704	0.946729	1.019094842682e-05	0.624201	5.47e-05	9.06e-05	0.705	0.971	7.52e-05	0.756	TRUE	TRUE	FALSE	FALSE	TRUE	FALSE	TRUE	-9.56	8.93	-0.624	-0.0745	9.01	-0.55	-6.87	2.68	2.06	2.13
CNC05100_S119	Q5KJW8_S119	CNC05100	Q5KJW8	S119	2.92081880854316e-06	1.76386271198939e-05	0.105668	0.739879	2.57962307670303e-05	0.0602426	2.99e-05	0.000136	0.193	0.84	0.000164	0.137	TRUE	TRUE	FALSE	FALSE	TRUE	FALSE	TRUE	-2.84	2.31	-0.53	0.101	2.21	-0.631	-1.84	0.999	0.47	0.368
CNA08250_SSS5981103	Q5KMZ9_SSS5981103	CNA08250	Q5KMZ9	SSS5981103	0.756702	0.000113287	7.5833325889204e-05	0.09975	0.00146174	0.000902617	0.852	0.000681	0.00043	0.207	0.00509	0.00456	FALSE	TRUE	TRUE	FALSE	TRUE	TRUE	TRUE	0.157	3.06	3.22	0.897	2.16	2.32	-1.27	-1.42	1.79	0.896
CNA00110_S21	Q5KQ90_S21	CNA00110	Q5KQ90	S21	3.63717851444812e-07	3.63582132928931e-07	0.99962	7.76798545688932e-08	0.0548292	7.77048070236077e-08	5.77e-06	6.13e-06	1	2.21e-06	0.105	2.22e-06	TRUE	TRUE	FALSE	TRUE	FALSE	TRUE	TRUE	10.4	-10.4	-0.000421	-12.2	1.88	12.2	4.71	-5.65	-5.65	6.59
TIF32_T357	P0CN42_T357	TIF32	P0CN42	T357	1.4926040362999e-08	9.64329769098793e-09	0.442774	0.686146	1.20765111961828e-08	0.709503	5.85e-07	4.36e-07	0.579	0.804	4.21e-07	0.82	TRUE	TRUE	FALSE	FALSE	TRUE	FALSE	TRUE	-7.92	8.29	0.374	0.195	8.1	0.179	-6.08	1.84	2.21	2.02
CNN01010_T103	Q5K758_T103	CNN01010	Q5K758	T103	3.37644777949287e-05	0.0117142	1.50754786249589e-06	1.03836926063855e-05	0.000453226	0.0715849	0.000239	0.0327	1.65e-05	9.42e-05	0.00192	0.156	TRUE	TRUE	TRUE	TRUE	TRUE	FALSE	TRUE	-3.67	-1.58	-5.24	-4.21	2.64	-1.03	-1.18	2.48	-2.76	1.45
CNM01600_M817	Q5K7Q8_M817	CNM01600	Q5K7Q8	M817	0.011378	0.424657	0.00289712	0.803124	0.302163	0.00193388	0.0376	0.553	0.00996	0.88	0.419	0.00853	FALSE	FALSE	TRUE	FALSE	FALSE	TRUE	TRUE	-1.45	-0.389	-1.84	0.119	-0.508	-1.96	-0.139	1.31	-0.527	-0.646
CNM01600_S824	Q5K7Q8_S824	CNM01600	Q5K7Q8	S824	0.011378	0.424657	0.00289712	0.803124	0.302163	0.00193388	0.0376	0.553	0.00996	0.88	0.419	0.00853	FALSE	FALSE	TRUE	FALSE	FALSE	TRUE	TRUE	-1.45	-0.389	-1.84	0.119	-0.508	-1.96	-0.139	1.31	-0.527	-0.646
CNB03490_T475	Q5KLZ7_T475	CNB03490	Q5KLZ7	T475	0.931438	0.018088	0.0155769	0.0706495	0.000706668	0.000621215	0.96	0.0467	0.0408	0.159	0.00281	0.00329	FALSE	FALSE	FALSE	FALSE	TRUE	TRUE	TRUE	-0.0393	-1.26	-1.3	0.904	-2.17	-2.21	0.848	0.887	-0.416	-1.32
CNA04040_S4	Q5KP64_S4	CNA04040	Q5KP64	S4	0.00534948	0.398255	0.00131855	0.00470844	0.0206009	0.439787	0.0204	0.529	0.00511	0.0186	0.0465	0.6	FALSE	FALSE	TRUE	FALSE	FALSE	FALSE	TRUE	-1.37	-0.34	-1.71	-1.4	1.06	-0.31	-0.524	0.849	-0.864	0.539
CNB05370_S176.1	Q5KLG4_S176	CNB05370	Q5KLG4	S176.1	0.111695	0.0258643	0.00147715	0.312118	0.150703	0.00817708	0.225	0.0627	0.00562	0.483	0.239	0.0275	FALSE	FALSE	TRUE	FALSE	FALSE	TRUE	TRUE	-0.9	-1.35	-2.25	-0.548	-0.802	-1.7	0.313	1.21	-1.04	-0.489
CNB05370_S178.1	Q5KLG4_S178	CNB05370	Q5KLG4	S178.1	0.111695	0.0258643	0.00147715	0.312118	0.150703	0.00817708	0.225	0.0627	0.00562	0.483	0.239	0.0275	FALSE	FALSE	TRUE	FALSE	FALSE	TRUE	TRUE	-0.9	-1.35	-2.25	-0.548	-0.802	-1.7	0.313	1.21	-1.04	-0.489
CNH00085_S206	A0A0S2M5Z6_S206	CNH00085	A0A0S2M5Z6	S206	0.0273672	2.15142609413994e-05	0.000581999	0.026017	1.60941213664384e-06	2.08128979237228e-05	0.0752	0.000162	0.00254	0.0727	1.7e-05	0.000168	FALSE	TRUE	TRUE	FALSE	TRUE	TRUE	TRUE	0.848	-2.48	-1.64	0.858	-3.34	-2.49	1.67	0.82	-0.815	-1.67
CNC02980_S383	Q5KKH6_S383	CNC02980	Q5KKH6	S383	0.00507185	0.0739448	0.142343	0.884098	0.0945329	0.112235	0.0194	0.143	0.244	0.933	0.164	0.221	TRUE	FALSE	FALSE	FALSE	FALSE	FALSE	TRUE	1.52	-0.847	0.675	-0.0633	-0.784	0.739	0.788	-0.734	-0.0587	0.0046
CNH00200_S613	Q5KC92_S613	CNH00200	Q5KC92	S613	0.139359	0.00041499	0.00484516	0.750866	0.000263565	0.00286028	0.265	0.00209	0.0154	0.847	0.00122	0.0117	FALSE	TRUE	FALSE	FALSE	TRUE	FALSE	TRUE	0.467	-1.52	-1.05	0.0947	-1.61	-1.15	0.899	0.432	-0.618	-0.713
CNH03255_S597.1	A0A0S2M5S4_S597	CNH03255	A0A0S2M5S4	S597.1	0.142618	0.0748182	0.698118	0.399863	0.0169499	0.230216	0.271	0.145	0.796	0.574	0.0394	0.382	FALSE	FALSE	FALSE	FALSE	TRUE	FALSE	TRUE	0.843	-1.05	-0.211	0.465	-1.52	-0.677	0.854	0.0112	-0.2	-0.665
CNE04190_S43	Q5KGB7_S43	CNE04190	Q5KGB7	S43	0.831064	1.50311228728343e-07	1.29062037672856e-07	0.401631	2.83239332744523e-07	2.40874089580669e-07	0.9	3.15e-06	2.62e-06	0.575	4.39e-06	5.06e-06	FALSE	TRUE	TRUE	FALSE	TRUE	TRUE	TRUE	0.16	9.64	9.8	0.639	9	9.16	-4.62	-4.78	5.02	4.38
NIP1_T251.2	P0CN46_T251	NIP1	P0CN46	T251.2	0.00181236	0.596523	0.00432851	0.0582948	0.0231185	0.152902	0.00817	0.708	0.014	0.137	0.0513	0.28	TRUE	FALSE	FALSE	FALSE	FALSE	FALSE	TRUE	-1.62	0.209	-1.41	-0.819	1.03	-0.592	-0.715	0.906	-0.505	0.314
NIP1_M261	P0CN46_M261	NIP1	P0CN46	M261	0.00181236	0.596523	0.00432851	0.0582948	0.0231185	0.152902	0.00817	0.708	0.014	0.137	0.0513	0.28	TRUE	FALSE	FALSE	FALSE	FALSE	FALSE	TRUE	-1.62	0.209	-1.41	-0.819	1.03	-0.592	-0.715	0.906	-0.505	0.314
CNM01600_S855.1	Q5K7Q8_S855	CNM01600	Q5K7Q8	S855.1	0.00900914	0.0014005	0.274125	0.189505	0.00018615	0.028457	0.031	0.00589	0.406	0.334	0.000902	0.0749	FALSE	FALSE	FALSE	FALSE	TRUE	FALSE	TRUE	0.858	-1.16	-0.306	0.372	-1.54	-0.678	0.89	0.0315	-0.274	-0.647
NIP1_T251.3	P0CN46_T251	NIP1	P0CN46	T251.3	1.79871235077255e-06	0.410622	3.97383569077519e-06	4.03375353830243e-06	1.82389200790612e-06	0.987844	2e-05	0.54	3.61e-05	4.48e-05	1.86e-05	0.993	TRUE	FALSE	TRUE	TRUE	TRUE	FALSE	TRUE	-9.86	0.84	-9.02	-9	9.85	-0.0153	-5.14	4.72	-4.3	4.71
NIP1_M261.1	P0CN46_M261	NIP1	P0CN46	M261.1	1.79871235077255e-06	0.410622	3.97383569077519e-06	4.03375353830243e-06	1.82389200790612e-06	0.987844	2e-05	0.54	3.61e-05	4.48e-05	1.86e-05	0.993	TRUE	FALSE	TRUE	TRUE	TRUE	FALSE	TRUE	-9.86	0.84	-9.02	-9	9.85	-0.0153	-5.14	4.72	-4.3	4.71
CNJ02370_S27	Q5KAA8_S27	CNJ02370	Q5KAA8	S27	4.59263975114236e-09	0.264792	2.59612574937592e-09	0.00326935	0.0233678	1.91874029392589e-08	2.91e-07	0.387	2.27e-07	0.0136	0.0518	8.21e-07	TRUE	FALSE	TRUE	TRUE	FALSE	TRUE	TRUE	7.68	0.474	8.15	1.55	-1.08	6.6	2.07	-5.61	2.54	0.995
CNI00790_T385	Q5KC01_T385	CNI00790	Q5KC01	T385	0.0227517	0.00361332	0.295594	0.219715	0.00049023	0.0368537	0.0649	0.0129	0.429	0.373	0.00205	0.0923	FALSE	TRUE	FALSE	FALSE	TRUE	FALSE	TRUE	-3.48	4.91	1.43	-1.69	6.6	3.12	-3.75	-0.265	1.16	2.85
CNC04740_T556.3	Q5KK03_T556	CNC04740	Q5KK03	T556.3	5.65923103247252e-06	0.997695	5.67583554770686e-06	0.808994	0.811223	4.45216097678525e-06	5.15e-05	0.999	4.89e-05	0.883	0.871	4.68e-05	TRUE	FALSE	TRUE	FALSE	FALSE	TRUE	TRUE	9.75	-0.00326	9.75	-0.273	0.27	10	2.37	-7.38	2.37	2.64
CNJ02150_S89	Q5KAC9_S89	CNJ02150	Q5KAC9	S89	0.447836	4.16564167314615e-05	1.69905797604315e-05	0.00136843	0.0274721	0.00724768	0.612	0.000286	0.000121	0.00635	0.0592	0.025	FALSE	TRUE	TRUE	FALSE	FALSE	FALSE	TRUE	-0.259	-2.3	-2.56	-1.45	-0.85	-1.11	0.723	0.982	-1.58	-0.127
CNF01350_S106.1	Q5KFL4_S106	CNF01350	Q5KFL4	S106.1	0.802063	1.56120246575938e-06	1.96173501445721e-06	2.42159026818949e-07	0.0430531	0.0278304	0.882	1.88e-05	2.03e-05	4.94e-06	0.0858	0.0735	FALSE	TRUE	TRUE	TRUE	FALSE	FALSE	TRUE	-0.256	10.2	9.93	12.5	-2.31	-2.57	-2.03	-1.78	8.15	-4.34
CNF01350_M118	Q5KFL4_M118	CNF01350	Q5KFL4	M118	0.802063	1.56120246575938e-06	1.96173501445721e-06	2.42159026818949e-07	0.0430531	0.0278304	0.882	1.88e-05	2.03e-05	4.94e-06	0.0858	0.0735	FALSE	TRUE	TRUE	TRUE	FALSE	FALSE	TRUE	-0.256	10.2	9.93	12.5	-2.31	-2.57	-2.03	-1.78	8.15	-4.34
CNA06440_S607.1	Q5KNH8_S607	CNA06440	Q5KNH8	S607.1	0.000210927	0.000253319	0.895113	0.154234	0.00246415	0.124661	0.00123	0.00136	0.935	0.286	0.00786	0.239	TRUE	FALSE	FALSE	FALSE	FALSE	FALSE	TRUE	1.52	-1.48	0.0359	-0.409	-1.07	0.445	1.02	-0.5	-0.464	-0.0544
CNA06440_S609	Q5KNH8_S609	CNA06440	Q5KNH8	S609	0.000210927	0.000253319	0.895113	0.154234	0.00246415	0.124661	0.00123	0.00136	0.935	0.286	0.00786	0.239	TRUE	FALSE	FALSE	FALSE	FALSE	FALSE	TRUE	1.52	-1.48	0.0359	-0.409	-1.07	0.445	1.02	-0.5	-0.464	-0.0544
CNI03630_T122	Q5KB65_T122	CNI03630	Q5KB65	T122	1.36882588885792e-06	1.672597769284e-05	0.027991	0.0497179	1.84474397341473e-06	0.741316	1.61e-05	0.00013	0.0659	0.121	1.88e-05	0.842	TRUE	TRUE	FALSE	FALSE	TRUE	FALSE	TRUE	-3.78	2.84	-0.937	-0.814	3.66	-0.123	-2.57	1.21	0.273	1.09
CNB03280_S390	Q5KM21_S390	CNB03280	Q5KM21	S390	0.575968	0.000300691	0.000138464	0.0037784	0.123259	0.047559	0.72	0.00158	0.000727	0.0154	0.204	0.114	FALSE	TRUE	TRUE	TRUE	FALSE	FALSE	TRUE	-0.676	-6.38	-7.06	-4.41	-1.97	-2.65	1.92	2.6	-4.46	-0.0509
CNF00830_S303	Q5KFR5_S303	CNF00830	Q5KFR5	S303	1.61110941033387e-11	4.09991483091244e-11	0.0101135	0.685947	3.60907848103224e-11	0.0204338	8.6e-09	1.89e-08	0.0284	0.804	1.46e-08	0.0574	TRUE	TRUE	FALSE	FALSE	TRUE	FALSE	TRUE	-10.8	9.78	-0.992	-0.13	9.91	-0.862	-7.62	3.16	2.17	2.3
CNL04470_S294	Q5K8U4_S294	CNL04470	Q5K8U4	S294	5.40984172572424e-07	5.65638953345859e-06	0.0246374	0.0162326	4.45884239569309e-07	0.810748	7.77e-06	5.25e-05	0.0595	0.0497	6.29e-06	0.886	TRUE	TRUE	FALSE	TRUE	TRUE	FALSE	TRUE	-8.37	6.44	-1.93	-2.11	8.55	0.179	-5.84	2.53	0.601	2.71
CNE04710_S254	Q5KG64_S254	CNE04710	Q5KG64	S254	0.000473008	0.0653628	0.012248	0.696657	0.125808	0.00626836	0.00253	0.13	0.0333	0.811	0.207	0.0223	TRUE	FALSE	FALSE	FALSE	FALSE	FALSE	TRUE	1.8	-0.725	1.07	-0.14	-0.585	1.21	0.776	-1.02	0.0515	0.192
GWT1_S97	P0CP64_S97	GWT1	P0CP64	S97	0.0127518	3.17149700334691e-05	0.00191953	0.16518	0.000204862	0.0226149	0.041	0.000226	0.00703	0.301	0.000981	0.0621	FALSE	TRUE	FALSE	FALSE	FALSE	FALSE	TRUE	0.689	-1.64	-0.952	-0.34	-1.3	-0.612	0.908	0.219	-0.733	-0.394
CND06390_S17.1	Q5KHI3_S17	CND06390	Q5KHI3	S17.1	0.3199	0.00028908	7.36286964099689e-05	0.913308	0.000337428	8.46005303279246e-05	0.488	0.00153	0.000418	0.951	0.0015	0.000573	FALSE	TRUE	TRUE	FALSE	TRUE	TRUE	TRUE	1.37	7.17	8.53	0.146	7.02	8.39	-3.2	-4.57	3.96	3.81
CNC03120_T1267.2	Q5KKG1_T1267	CNC03120	Q5KKG1	T1267.2	0.294531	6.66380809660504e-10	1.05912168583e-09	3.22968484863045e-09	0.00529739	0.0340678	0.46	9.13e-08	1.16e-07	2.77e-07	0.0149	0.0867	FALSE	TRUE	TRUE	TRUE	TRUE	FALSE	TRUE	0.539	-11.4	-10.9	-9.68	-1.74	-1.2	3.42	2.88	-8	1.69
CNC03120_S1269.1	Q5KKG1_S1269	CNC03120	Q5KKG1	S1269.1	0.294531	6.66380809660504e-10	1.05912168583e-09	3.22968484863045e-09	0.00529739	0.0340678	0.46	9.13e-08	1.16e-07	2.77e-07	0.0149	0.0867	FALSE	TRUE	TRUE	TRUE	TRUE	FALSE	TRUE	0.539	-11.4	-10.9	-9.68	-1.74	-1.2	3.42	2.88	-8	1.69
CNH02335_S9	A0A0S2M624_S9	CNH02335	A0A0S2M624	S9	0.917458	2.03329289781248e-06	2.23827655006391e-06	8.39267380654932e-07	0.329516	0.284427	0.954	2.3e-05	2.27e-05	1.3e-05	0.448	0.444	FALSE	TRUE	TRUE	TRUE	FALSE	FALSE	TRUE	-0.1	9.36	9.26	10.3	-0.965	-1.07	-2.12	-2.02	7.24	-3.09
CNM01540_T100	Q5K7R4_T100	CNM01540	Q5K7R4	T100	1.94204379466488e-05	0.660292	1.19031000857123e-05	3.344556399102e-06	5.16948576215558e-06	0.232635	0.000147	0.759	9.02e-05	3.9e-05	4.3e-05	0.385	TRUE	FALSE	TRUE	TRUE	TRUE	FALSE	TRUE	7.26	0.428	7.69	8.89	-8.46	-1.2	3.82	-3.44	4.25	-4.64
CNC02120_S483	Q5KKR3_S483	CNC02120	Q5KKR3	S483	5.05436809656091e-09	4.30928807414302e-09	0.755052	0.925542	4.1107426574709e-09	0.685845	2.99e-07	2.64e-07	0.838	0.958	2.3e-07	0.804	TRUE	TRUE	FALSE	FALSE	TRUE	FALSE	TRUE	-11.8	12	0.2	-0.0597	12.1	0.26	-8.98	2.84	3.04	3.1
CNE00480_S317	Q5KHC9_S317	CNE00480	Q5KHC9	S317	0.620726	0.00324967	0.00748732	0.0696898	0.00016521	0.000330025	0.756	0.0118	0.0222	0.158	0.000821	0.00189	FALSE	FALSE	FALSE	FALSE	TRUE	TRUE	TRUE	0.162	-1.23	-1.07	0.646	-1.87	-1.71	0.816	0.654	-0.412	-1.06
CNJ01270_S913	Q5KAL5_S913	CNJ01270	Q5KAL5	S913	8.31267862807877e-07	6.58957873545537e-05	0.00152051	0.00510637	1.59115515291488e-06	0.464058	1.09e-05	0.000427	0.00576	0.0197	1.69e-05	0.622	TRUE	TRUE	TRUE	TRUE	TRUE	FALSE	TRUE	-9	5.44	-3.57	-2.94	8.38	-0.624	-5.7	3.3	-0.27	2.68
CND05780_S1211	Q5KHP4_S1211	CND05780	Q5KHP4	S1211	1.09011227256766e-08	1.7499985875731e-07	0.00124315	0.00943149	2.21349182910146e-08	0.2355	4.7e-07	3.47e-06	0.00485	0.0322	6.64e-07	0.388	TRUE	TRUE	TRUE	TRUE	TRUE	FALSE	TRUE	-9.73	7.24	-2.49	-1.79	9.03	-0.703	-6.5	3.23	0.738	2.53
CNC04030_S42	Q5KK72_S42	CNC04030	Q5KK72	S42	0.0277543	5.72924042398228e-07	8.74861128682904e-08	1.42218452887987e-07	0.0917658	0.491989	0.0759	8.62e-06	1.97e-06	3.43e-06	0.16	0.645	FALSE	TRUE	TRUE	TRUE	FALSE	FALSE	TRUE	-2.14	-9.49	-11.6	-11	1.55	-0.592	1.45	3.59	-8.04	3
CNA00920_S224	Q5KQ05_S224	CNA00920	Q5KQ05	S224	0.0367243	0.00931768	0.436611	0.0516255	0.000308588	0.0130784	0.095	0.0274	0.573	0.125	0.00139	0.0402	FALSE	FALSE	FALSE	FALSE	TRUE	FALSE	TRUE	0.838	-1.12	-0.281	0.768	-1.89	-1.05	0.962	0.123	-0.158	-0.927
CNB02200_S264	Q5KMC2_S264	CNB02200	Q5KMC2	S264	0.019289	0.0116416	0.77133	0.0224325	0.000189354	0.0135242	0.0569	0.0326	0.849	0.0643	0.000916	0.0413	FALSE	FALSE	FALSE	FALSE	TRUE	FALSE	TRUE	0.842	-0.932	-0.0899	0.815	-1.75	-0.905	0.88	0.0383	-0.0516	-0.867
CNA02640_Y188	Q5KPI9_Y188	CNA02640	Q5KPI9	Y188	6.04052251954892e-07	0.641019	8.94786152865381e-07	0.491835	0.260208	1.64955873806168e-06	8.44e-06	0.744	1.09e-05	0.656	0.372	2.15e-05	TRUE	FALSE	TRUE	FALSE	FALSE	TRUE	TRUE	-9.76	0.413	-9.35	-0.612	1.03	-8.73	-2.8	6.96	-2.39	-1.77
CNA06150_T139	Q5KNK7_T139	CNA06150	Q5KNK7	T139	7.62936037817137e-10	8.35585955090224e-09	0.000478264	0.0748778	3.07780618261592e-09	0.0108115	8.81e-08	3.96e-07	0.00214	0.167	1.87e-07	0.0345	TRUE	TRUE	TRUE	FALSE	TRUE	FALSE	TRUE	-9.25	7.2	-2.05	-0.797	7.99	-1.26	-6.11	3.14	1.09	1.88
CNA03180_Y149	Q5KPD5_Y149	CNA03180	Q5KPD5	Y149	0.000471833	0.277398	0.000100345	0.770823	0.415226	0.000147562	0.00253	0.401	0.000551	0.859	0.535	0.00094	TRUE	FALSE	TRUE	FALSE	FALSE	TRUE	TRUE	-6.28	-1.4	-7.68	-0.365	-1.04	-7.31	-0.959	5.32	-2.36	-2
CNK00660_T143	Q5K9V2_T143	CNK00660	Q5K9V2	T143	0.951168	0.00377612	0.00418046	0.668722	0.00778481	0.00864357	0.972	0.0134	0.0136	0.793	0.0207	0.0287	FALSE	TRUE	TRUE	FALSE	TRUE	TRUE	TRUE	0.0412	-2.48	-2.44	-0.289	-2.19	-2.15	1.18	1.14	-1.3	-1.01
CNK00660_C145	Q5K9V2_C145	CNK00660	Q5K9V2	C145	0.951168	0.00377612	0.00418046	0.668722	0.00778481	0.00864357	0.972	0.0134	0.0136	0.793	0.0207	0.0287	FALSE	TRUE	TRUE	FALSE	TRUE	TRUE	TRUE	0.0412	-2.48	-2.44	-0.289	-2.19	-2.15	1.18	1.14	-1.3	-1.01
CNI00410_S414	Q5KC34_S414	CNI00410	Q5KC34	S414	0.426834	0.00115339	0.00424074	0.000156912	0.189017	0.0495518	0.593	0.00499	0.0138	0.000968	0.288	0.118	FALSE	TRUE	TRUE	TRUE	FALSE	FALSE	TRUE	0.384	-2.1	-1.72	-2.76	0.654	1.04	0.458	0.0737	-1.64	1.11
CNB00040_S112.1	Q5KMY6_S112	CNB00040	Q5KMY6	S112.1	0.0721748	0.0509794	0.00181629	0.0161642	0.00048375	3.5810629607372e-05	0.161	0.108	0.0067	0.0495	0.00203	0.000265	FALSE	FALSE	TRUE	FALSE	TRUE	TRUE	TRUE	0.825	0.911	1.74	-1.19	2.1	2.92	-0.546	-1.37	0.365	1.55
CNC04710_T93	Q5KK06_T93	CNC04710	Q5KK06	T93	8.8560140980092e-10	0.439711	1.25003808406703e-09	0.198906	0.0545711	2.32138688877901e-09	9.56e-08	0.565	1.28e-07	0.346	0.105	2.29e-07	TRUE	FALSE	TRUE	FALSE	FALSE	TRUE	TRUE	15.2	-0.539	14.7	0.922	-1.46	13.8	4.31	-10.9	3.77	2.85
CNG02140_T1234	Q5KE09_T1234	CNG02140	Q5KE09	T1234	0.161179	0.00205332	0.0249971	0.0300299	0.136148	0.916131	0.296	0.00816	0.0602	0.0812	0.22	0.952	FALSE	TRUE	FALSE	FALSE	FALSE	FALSE	TRUE	1.1	-3.01	-1.91	-1.83	-1.17	-0.0781	1.32	0.223	-1.69	0.145
CND02420_S319	Q5KIM6_S319	CND02420	Q5KIM6	S319	0.00103763	0.915428	0.0012234	0.00195884	0.00165365	0.766349	0.00506	0.949	0.00478	0.00868	0.00565	0.859	TRUE	FALSE	TRUE	TRUE	TRUE	FALSE	TRUE	-7.62	0.18	-7.44	-6.93	7.11	-0.505	-3.73	3.89	-3.55	3.39
CNA01180_S608	Q5KPY0_S608	CNA01180	Q5KPY0	S608	0.0216024	0.339311	0.115672	0.000279946	0.00119532	3.18474414215348e-05	0.0626	0.468	0.207	0.0016	0.00435	0.000243	FALSE	FALSE	FALSE	TRUE	TRUE	TRUE	TRUE	-1.94	0.713	-1.23	3.92	-3.2	-5.14	0.138	2.08	0.851	-3.07
CND02480_S326	Q5KIM0_S326	CND02480	Q5KIM0	S326	0.0463051	0.124208	0.562638	0.0129719	0.000881978	0.0358133	0.114	0.215	0.691	0.0415	0.00338	0.0902	FALSE	FALSE	FALSE	TRUE	TRUE	FALSE	TRUE	1.52	-1.12	0.398	2.02	-3.13	-1.62	1.44	-0.0743	0.324	-1.69
CNG03130_S43	Q5KDQ7_S43	CNG03130	Q5KDQ7	S43	0.384396	0.000699921	0.0028195	0.000929476	0.851854	0.489032	0.552	0.00327	0.00974	0.00456	0.901	0.643	FALSE	TRUE	TRUE	TRUE	FALSE	FALSE	TRUE	-1.44	7.7	6.26	7.4	0.303	-1.14	-2.36	-0.921	5.34	-2.06
CNE04360_S170	Q5KG99_S170	CNE04360	Q5KG99	S170	8.00715097311358e-05	0.854853	6.35178199781645e-05	0.000917021	0.00121663	0.0774476	0.000518	0.907	0.000368	0.00451	0.0044	0.166	TRUE	FALSE	TRUE	TRUE	TRUE	FALSE	TRUE	-6.12	-0.178	-6.3	-4.44	4.26	-1.87	-2.55	3.57	-2.73	1.71
CNB04030_S277	Q5KLU7_S277	CNB04030	Q5KLU7	S277	0.300731	0.0358906	0.00571032	0.46934	0.124747	0.0201577	0.467	0.0815	0.0176	0.637	0.206	0.0568	FALSE	FALSE	TRUE	FALSE	FALSE	FALSE	TRUE	-0.666	-1.48	-2.15	-0.459	-1.02	-1.69	0.46	1.13	-1.02	-0.564
CNB01090_S506.2	Q5KMN3_S506	CNB01090	Q5KMN3	S506.2	0.0194149	0.00442767	0.396824	0.362037	0.00099126	0.0959766	0.0571	0.0152	0.535	0.534	0.00371	0.196	FALSE	FALSE	FALSE	FALSE	TRUE	FALSE	TRUE	1.04	-1.37	-0.33	0.356	-1.73	-0.686	1.03	-0.00613	-0.336	-0.692
CNA04960_S391	Q5KNX6_S391	CNA04960	Q5KNX6	S391	0.110583	0.00408722	0.077233	0.0805427	0.106138	0.980196	0.223	0.0142	0.15	0.176	0.18	0.987	FALSE	TRUE	FALSE	FALSE	FALSE	FALSE	TRUE	0.735	-1.56	-0.827	-0.816	-0.746	-0.0107	0.761	0.0257	-0.801	0.0151
CNM01100_S330	Q5K7W0_S330	CNM01100	Q5K7W0	S330	0.522771	2.98598658762435e-05	1.4311574834055e-05	0.00447146	0.00484195	0.00168532	0.675	0.000216	0.000104	0.0178	0.0138	0.00763	FALSE	TRUE	TRUE	FALSE	FALSE	TRUE	TRUE	-0.266	-2.93	-3.2	-1.48	-1.46	-1.72	1.03	1.3	-1.9	-0.426
CNL04930_Y47	Q5K8P7_Y47	CNL04930	Q5K8P7	Y47	0.00172857	0.155432	0.0215629	0.426352	0.0399014	0.0870067	0.00784	0.257	0.0534	0.599	0.0806	0.182	TRUE	FALSE	FALSE	FALSE	FALSE	FALSE	TRUE	2.05	-0.739	1.31	0.398	-1.14	0.913	0.981	-1.07	0.243	-0.156
CNL05140_S558	Q5K8M4_S558	CNL05140	Q5K8M4	S558	0.139912	8.37336684662348e-07	2.39708997525163e-07	0.176574	2.67755301238906e-07	8.67542532778481e-08	0.266	1.14e-05	4.13e-06	0.317	4.2e-06	2.42e-06	FALSE	TRUE	TRUE	FALSE	TRUE	TRUE	TRUE	1.51	10.3	11.9	-1.37	11.7	13.2	-5.14	-6.65	5.21	6.58
CNL05140_S561.1	Q5K8M4_S561	CNL05140	Q5K8M4	S561.1	0.139912	8.37336684662348e-07	2.39708997525163e-07	0.176574	2.67755301238906e-07	8.67542532778481e-08	0.266	1.14e-05	4.13e-06	0.317	4.2e-06	2.42e-06	FALSE	TRUE	TRUE	FALSE	TRUE	TRUE	TRUE	1.51	10.3	11.9	-1.37	11.7	13.2	-5.14	-6.65	5.21	6.58
SUB2_T166	P0CQ96_T166	SUB2	P0CQ96	T166	3.19052554138148e-06	8.35762205329263e-06	0.34939	4.74077607735874e-06	0.582737	1.8968752388745e-06	3.2e-05	7.29e-05	0.487	5.06e-05	0.69	2.39e-05	TRUE	TRUE	FALSE	TRUE	FALSE	TRUE	TRUE	-8.58	7.69	-0.892	8.21	-0.516	-9.1	-3.94	4.64	3.75	-4.45
CNB05100_S231	Q5KLI9_S231	CNB05100	Q5KLI9	S231	0.808813	2.02320042551371e-06	1.62184287641247e-06	7.76368682152911e-07	0.291434	0.406908	0.887	2.29e-05	1.74e-05	1.22e-05	0.407	0.567	FALSE	TRUE	TRUE	TRUE	FALSE	FALSE	TRUE	0.265	10.6	10.9	11.8	-1.19	-0.925	-2.29	-2.56	8.34	-3.48
CNB05100_C238	Q5KLI9_C238	CNB05100	Q5KLI9	C238	0.808813	2.02320042551371e-06	1.62184287641247e-06	7.76368682152911e-07	0.291434	0.406908	0.887	2.29e-05	1.74e-05	1.22e-05	0.407	0.567	FALSE	TRUE	TRUE	TRUE	FALSE	FALSE	TRUE	0.265	10.6	10.9	11.8	-1.19	-0.925	-2.29	-2.56	8.34	-3.48
CNJ02330_S26	Q5KAB2_S26	CNJ02330	Q5KAB2	S26	3.95354438392719e-08	0.336345	7.50849355357117e-08	0.314545	0.0658274	1.54099346785421e-07	1.16e-06	0.465	1.78e-06	0.486	0.122	3.59e-06	TRUE	FALSE	TRUE	FALSE	FALSE	TRUE	TRUE	11.7	-0.776	10.9	0.814	-1.59	10.1	3.52	-8.2	2.75	1.93
CNG00240_S518	Q5KEK1_S518	CNG00240	Q5KEK1	S518	0.00309679	0.226042	0.000439429	0.37993	0.717398	0.00172175	0.0129	0.343	0.00199	0.554	0.801	0.00775	TRUE	FALSE	TRUE	FALSE	FALSE	TRUE	TRUE	-6.52	-2.16	-8.68	-1.54	-0.622	-7.14	-0.934	5.58	-3.09	-1.56
CNF03690_S9	Q5KEZ2_S9	CNF03690	Q5KEZ2	S9	0.000149219	7.73969501938307e-05	0.617988	5.44092619293644e-05	1.44655285680725e-07	2.97051664997473e-05	9e-04	0.00049	0.737	0.000384	2.65e-06	0.00023	TRUE	TRUE	FALSE	TRUE	TRUE	TRUE	TRUE	1.6	-1.74	-0.138	1.81	-3.55	-1.95	1.72	0.122	-0.0152	-1.83
CNE02610_T94	Q5KGR6_T94	CNE02610	Q5KGR6	T94	0.628624	0.0581342	0.025007	0.818504	0.0390973	0.0167651	0.763	0.119	0.0602	0.889	0.0793	0.0489	FALSE	FALSE	FALSE	FALSE	FALSE	TRUE	TRUE	-0.275	-1.18	-1.46	0.13	-1.31	-1.59	0.554	0.829	-0.627	-0.756
CND01320_S263	Q5KIY3_S263	CND01320	Q5KIY3	S263	0.151088	0.000163656	0.00151281	0.00334098	0.0669191	0.625626	0.282	0.000931	0.00573	0.0138	0.124	0.757	FALSE	TRUE	TRUE	TRUE	FALSE	FALSE	TRUE	-2.44	9.26	6.82	6.04	3.23	0.789	-3.73	-1.29	5.53	-0.505
CND01320_S265	Q5KIY3_S265	CND01320	Q5KIY3	S265	0.151088	0.000163656	0.00151281	0.00334098	0.0669191	0.625626	0.282	0.000931	0.00573	0.0138	0.124	0.757	FALSE	TRUE	TRUE	TRUE	FALSE	FALSE	TRUE	-2.44	9.26	6.82	6.04	3.23	0.789	-3.73	-1.29	5.53	-0.505
CNA08270_S133	Q5KMZ7_S133	CNA08270	Q5KMZ7	S133	0.00338691	0.00726855	0.650514	0.0962814	0.0004241	0.200442	0.0139	0.0225	0.761	0.201	0.00182	0.345	FALSE	FALSE	FALSE	FALSE	TRUE	FALSE	TRUE	1.2	-1.05	0.145	0.573	-1.62	-0.427	0.968	-0.229	-0.0834	-0.656
CNA06440_S54	Q5KNH8_S54	CNA06440	Q5KNH8	S54	0.580132	2.64642152280598e-07	4.07849429112286e-07	0.00586124	5.23781764271278e-06	9.32131680768122e-06	0.724	4.79e-06	6e-06	0.0221	4.33e-05	8.35e-05	FALSE	TRUE	TRUE	FALSE	TRUE	TRUE	TRUE	0.164	-3.56	-3.4	-1	-2.56	-2.39	1.57	1.41	-1.99	-0.987
CNM01620_S350	Q5K7Q6_S350	CNM01620	Q5K7Q6	S350	0.0648635	0.494912	0.200981	1.45286617908604e-08	9.86530431760726e-09	3.21353404740395e-08	0.149	0.615	0.318	6.64e-07	3.76e-07	1.22e-06	FALSE	FALSE	FALSE	TRUE	TRUE	TRUE	TRUE	1.02	-0.347	0.671	8.31	-8.66	-7.64	2.51	1.49	2.16	-6.15
CNL06580_T9	Q5K887_T9	CNL06580	Q5K887	T9	8.87660103679411e-05	6.28068277882886e-08	1.17948726940075e-05	0.000459394	3.45739798759374e-06	0.0141442	0.000569	1.7e-06	8.95e-05	0.00247	3.14e-05	0.0427	TRUE	TRUE	TRUE	TRUE	TRUE	FALSE	TRUE	-2.78	6.32	3.54	2.24	4.07	1.3	-3.29	-0.514	3.03	0.782
CNK01890_S489	Q5K9H7_S489	CNK01890	Q5K9H7	S489	0.206248	3.51778560140558e-05	8.05265482399707e-06	6.65052607303324e-07	0.00225503	0.0210064	0.356	0.000247	6.51e-05	1.07e-05	0.0073	0.0587	FALSE	TRUE	TRUE	TRUE	TRUE	FALSE	TRUE	-0.897	-4.74	-5.64	-7.46	2.72	1.82	0.282	1.18	-4.46	3
CNK01890_S489.1	Q5K9H7_S489	CNK01890	Q5K9H7	S489.1	0.0769941	0.000249104	2.17747401788662e-05	4.3197756771875e-06	0.00559578	0.15047	0.169	0.00134	0.000149	4.73e-05	0.0156	0.277	FALSE	TRUE	TRUE	TRUE	TRUE	FALSE	TRUE	-2.11	-5.98	-8.09	-9.75	3.77	1.66	0.0236	2.13	-5.95	3.8
CNI01980_T249	Q5KBN3_T249	CNI01980	Q5KBN3	T249	0.518426	0.0804272	0.229974	3.2302351080787e-05	4.14797994809596e-06	8.05193833871486e-06	0.671	0.153	0.354	0.000245	3.61e-05	7.42e-05	FALSE	FALSE	FALSE	TRUE	TRUE	TRUE	TRUE	0.431	-1.25	-0.824	4.65	-5.91	-5.48	1.9	1.47	0.643	-4.01
CNG02710_S160	Q5KDU9_S160	CNG02710	Q5KDU9	S160	0.00661746	0.0110754	0.763886	0.987936	0.0107906	0.775364	0.0241	0.0314	0.844	0.993	0.0272	0.865	TRUE	TRUE	FALSE	FALSE	TRUE	FALSE	TRUE	-5.51	5.01	-0.495	-0.0249	5.04	-0.47	-3.89	1.62	1.12	1.15
CND03070_S11.2	Q5KIG3_S11	CND03070	Q5KIG3	S11.2	0.00228295	0.912195	0.00191194	0.0868155	0.104368	0.0446187	0.00996	0.947	0.007	0.186	0.177	0.108	TRUE	FALSE	TRUE	FALSE	FALSE	FALSE	TRUE	2.31	0.0637	2.37	1.07	-1.01	1.3	0.813	-1.49	0.877	-0.196
CND01080_C152	Q5KJ07_C152	CND01080	Q5KJ07	C152	1.53103827196516e-11	1.12794963398525e-11	0.292084	0.0538009	6.34708463974569e-12	0.00820676	8.6e-09	1.04e-08	0.426	0.129	5.85e-09	0.0276	TRUE	TRUE	FALSE	FALSE	TRUE	FALSE	TRUE	-12.2	12.6	0.391	-0.769	13.3	1.16	-9.53	2.66	3.05	3.82
CND01080_S158	Q5KJ07_S158	CND01080	Q5KJ07	S158	1.53103827196516e-11	1.12794963398525e-11	0.292084	0.0538009	6.34708463974569e-12	0.00820676	8.6e-09	1.04e-08	0.426	0.129	5.85e-09	0.0276	TRUE	TRUE	FALSE	FALSE	TRUE	FALSE	TRUE	-12.2	12.6	0.391	-0.769	13.3	1.16	-9.53	2.66	3.05	3.82
CNC04060_T9	Q5KK69_T9	CNC04060	Q5KK69	T9	0.0495404	1.40225979941746e-07	7.60982359197838e-07	0.0545289	3.39906805003129e-08	1.45926978361394e-07	0.12	2.98e-06	9.72e-06	0.13	9.14e-07	3.49e-06	FALSE	TRUE	TRUE	FALSE	TRUE	TRUE	TRUE	-1.54	9.19	7.64	-1.5	10.7	9.15	-5.36	-3.81	3.83	5.34
CNC02020_S434	Q5KKS3_S434	CNC02020	Q5KKS3	S434	0.117191	0.0695212	0.75575	1.622138800051e-11	9.30829296427195e-12	1.48359926594273e-11	0.233	0.137	0.839	1.47e-08	7.56e-09	1e-08	FALSE	FALSE	FALSE	TRUE	TRUE	TRUE	TRUE	0.61	-0.723	-0.114	12.2	-13	-12.4	3.58	2.97	2.85	-9.39
CNA06430_S311	Q5KNH9_S311	CNA06430	Q5KNH9	S311	1.3642682855535e-07	0.266026	6.20491184131564e-08	0.441712	0.0763858	3.75353282045338e-08	2.76e-06	0.389	1.58e-06	0.614	0.138	1.36e-06	TRUE	FALSE	TRUE	FALSE	FALSE	TRUE	TRUE	9.09	0.802	9.9	-0.545	1.35	10.4	1.74	-7.36	2.54	3.08
CNA05670_S736	Q5KNQ7_S736	CNA05670	Q5KNQ7	S736	0.213727	8.39962515528083e-07	2.68403762932463e-06	1.63282596859802e-05	5.50276156495490e-09	1.1033626397178e-08	0.365	1.14e-05	2.63e-05	0.000138	2.74e-07	5.49e-07	FALSE	TRUE	TRUE	TRUE	TRUE	TRUE	TRUE	0.756	-6.24	-5.48	4.46	-10.7	-9.94	4.42	3.67	-1.82	-6.28
CNA04140_S490	Q5KP54_S490	CNA04140	Q5KP54	S490	3.39998924536011e-05	0.037619	0.000797319	0.00148534	5.53927099356716e-05	0.688774	0.00024	0.0849	0.00333	0.00683	0.000315	0.806	TRUE	FALSE	FALSE	FALSE	TRUE	FALSE	TRUE	2.25	-0.753	1.5	1.37	-2.12	0.129	1.28	-0.969	0.528	-0.84
CNC03300_T1018	A0A0S2LIC5_T1018	CNC03300	A0A0S2LIC5	T1018	0.0396878	0.606366	0.0160919	0.588878	0.301404	0.00631441	0.101	0.715	0.0419	0.734	0.418	0.0224	FALSE	FALSE	FALSE	FALSE	FALSE	TRUE	TRUE	1.04	0.233	1.27	-0.244	0.477	1.51	0.0819	-0.955	0.315	0.559
CNH02335_S276.1	A0A0S2M624_S276	CNH02335	A0A0S2M624	S276.1	0.0667571	1.00837088076976e-05	0.000108809	0.413703	2.54594574867867e-05	0.000339767	0.152	8.46e-05	0.000588	0.587	0.000162	0.00194	FALSE	TRUE	TRUE	FALSE	TRUE	TRUE	TRUE	0.6	-2.41	-1.81	-0.248	-2.16	-1.56	1.29	0.694	-1.12	-0.87
CNH02335_S284.1	A0A0S2M624_S284	CNH02335	A0A0S2M624	S284.1	0.0667571	1.00837088076976e-05	0.000108809	0.413703	2.54594574867867e-05	0.000339767	0.152	8.46e-05	0.000588	0.587	0.000162	0.00194	FALSE	TRUE	TRUE	FALSE	TRUE	TRUE	TRUE	0.6	-2.41	-1.81	-0.248	-2.16	-1.56	1.29	0.694	-1.12	-0.87
CNN01600_S369	Q5K704_S369	CNN01600	Q5K704	S369	0.00175507	0.0113572	0.277307	0.459336	0.00319773	0.711873	0.00795	0.032	0.409	0.628	0.00971	0.821	TRUE	FALSE	FALSE	FALSE	FALSE	FALSE	TRUE	1.57	-1.15	0.424	0.284	-1.43	0.14	1.04	-0.534	-0.11	-0.394
CNM01600_S833	Q5K7Q8_S833	CNM01600	Q5K7Q8	S833	0.0551152	1.06101359385974e-06	1.94521442572677e-07	0.70266	1.4874194956874e-06	2.59040127003781e-07	0.131	1.36e-05	3.54e-06	0.815	1.61e-05	5.34e-06	FALSE	TRUE	TRUE	FALSE	TRUE	TRUE	TRUE	1.72	8.47	10.2	0.311	8.16	9.88	-3.72	-5.45	4.74	4.43
CNI02030_S3	Q5KBM8_S3	CNI02030	Q5KBM8	S3	0.313661	0.749915	0.195359	6.10177540951556e-06	4.42397283026084e-06	1.65923644334967e-06	0.481	0.828	0.311	6.16e-05	3.8e-05	2.15e-05	FALSE	FALSE	FALSE	TRUE	TRUE	TRUE	TRUE	1.22	0.375	1.59	-10.1	10.4	11.6	-2.4	-3.61	-2.02	8.03
CNH03250_S220	Q5KD45_S220	CNH03250	Q5KD45	S220	1.54243844834917e-08	6.2394159213924e-08	0.0426225	0.00585712	8.13790196291971e-09	0.266343	5.93e-07	1.69e-06	0.0925	0.0221	3.47e-07	0.423	TRUE	TRUE	FALSE	TRUE	TRUE	FALSE	TRUE	-8.2	7.07	-1.13	-1.7	8.77	0.573	-6.01	2.19	1.06	2.76
CNG02500_S18	Q5KDX1_S18	CNG02500	Q5KDX1	S18	0.00131305	0.0126719	0.191271	3.2662982699699e-09	8.35642809092884e-10	6.55904285762829e-09	0.00619	0.0348	0.306	2.77e-07	8.48e-08	4.08e-07	TRUE	TRUE	FALSE	TRUE	TRUE	TRUE	TRUE	2.29	-1.56	0.721	10.2	-11.8	-9.49	3.91	1.62	2.34	-7.87
CNE03450_S495	Q5KGI9_S495	CNE03450	Q5KGI9	S495	0.747145	0.00160231	0.000967695	0.24907	0.0116722	0.00671062	0.845	0.0066	0.00393	0.409	0.0289	0.0235	FALSE	TRUE	TRUE	FALSE	TRUE	TRUE	TRUE	-0.181	-2.36	-2.54	-0.669	-1.69	-1.87	0.966	1.15	-1.39	-0.722
CND02940_S12	Q5KIH6_S12	CND02940	Q5KIH6	S12	0.147691	0.756715	0.239119	0.00139646	0.000863498	0.0105296	0.278	0.833	0.365	0.00646	0.00332	0.0337	FALSE	FALSE	FALSE	TRUE	TRUE	TRUE	TRUE	-2.87	0.582	-2.29	-8.05	8.63	5.76	-3.02	-0.151	-2.44	5.61
CNC05830_S15	Q5KJP2_S15	CNC05830	Q5KJP2	S15	0.802318	0.00119658	0.00177603	0.987197	0.00116709	0.00173123	0.883	0.00515	0.00657	0.993	0.00426	0.00779	FALSE	TRUE	TRUE	FALSE	TRUE	TRUE	TRUE	0.209	-3.66	-3.45	0.0133	-3.67	-3.46	1.88	1.68	-1.77	-1.79
CNC03270_S1229	Q5KKE6_S1229	CNC03270	Q5KKE6	S1229	0.275498	0.0216668	0.147215	0.0437068	0.000543687	0.00315642	0.439	0.0542	0.25	0.109	0.00225	0.0127	FALSE	FALSE	FALSE	FALSE	TRUE	TRUE	TRUE	0.566	-1.34	-0.771	1.13	-2.47	-1.9	1.09	0.528	-0.243	-1.38
CNC03120_S1538	Q5KKG1_S1538	CNC03120	Q5KKG1	S1538	0.000807602	0.581659	0.00192027	0.000349017	0.000161189	0.276179	0.00407	0.696	0.00703	0.00194	0.000804	0.435	FALSE	FALSE	FALSE	TRUE	TRUE	FALSE	TRUE	1.37	-0.163	1.2	1.53	-1.7	-0.33	0.806	-0.56	0.643	-0.89
CNB02250_S898	Q5KMB7_S898	CNB02250	Q5KMB7	S898	0.33259	0.000511877	0.00237943	0.0106792	1.07162537924743e-05	3.28849083354584e-05	0.501	0.0025	0.00842	0.0355	7.83e-05	0.000249	FALSE	TRUE	TRUE	TRUE	TRUE	TRUE	TRUE	0.549	-2.74	-2.19	1.7	-4.44	-3.89	1.93	1.38	-0.809	-2.51
CNB00930_S99	Q5KMP9_S99	CNB00930	Q5KMP9	S99	0.00041865	0.0114536	0.0605289	0.0134812	0.000126012	0.395811	0.00227	0.0322	0.123	0.0428	0.000649	0.556	TRUE	FALSE	FALSE	FALSE	TRUE	FALSE	TRUE	1.69	-1	0.685	0.971	-1.97	-0.287	1.17	-0.521	0.163	-0.808
CNA07520_S41.2	Q5KN70_S41	CNA07520	Q5KN70	S41.2	1.09519151058582e-11	5.93838073979565e-05	2.08180271347731e-12	0.0112503	2.25514209670783e-06	1.05016803153499e-12	7.93e-09	0.000389	3.52e-09	0.037	2.22e-05	2.66e-09	TRUE	TRUE	TRUE	FALSE	TRUE	TRUE	TRUE	11.3	2.12	13.4	-0.983	3.1	14.4	1.53	-9.8	3.65	4.63
CNA07520_S47	Q5KN70_S47	CNA07520	Q5KN70	S47	1.09519151058582e-11	5.93838073979565e-05	2.08180271347731e-12	0.0112503	2.25514209670783e-06	1.05016803153499e-12	7.93e-09	0.000389	3.52e-09	0.037	2.22e-05	2.66e-09	TRUE	TRUE	TRUE	FALSE	TRUE	TRUE	TRUE	11.3	2.12	13.4	-0.983	3.1	14.4	1.53	-9.8	3.65	4.63
CNA01820_S1113	Q5KPR4_S1113	CNA01820	Q5KPR4	S1113	0.0660873	1.50695533017337e-07	3.88265016792833e-08	3.21845635460426e-08	0.039363	0.764096	0.151	3.15e-06	1.17e-06	1.14e-06	0.0797	0.857	FALSE	TRUE	TRUE	TRUE	FALSE	FALSE	TRUE	1.58	10.1	11.7	11.9	-1.81	-0.235	-1.67	-3.25	8.42	-3.49
INO80_S514	P0CO16_S514	INO80	P0CO16	S514	6.7264060809133e-11	0.349075	9.29922596722149e-11	0.192118	0.0388872	1.50381237995133e-10	2.13e-08	0.479	3.14e-08	0.338	0.0789	4.01e-08	TRUE	FALSE	TRUE	FALSE	FALSE	TRUE	TRUE	10.3	-0.338	9.91	0.482	-0.821	9.43	2.85	-7.4	2.51	2.03
RVB1_S158	P0CR26_S158	RVB1	P0CR26	S158	1.55278645261336e-07	1.1873340007573e-05	0.000538627	0.00138157	2.44958118906782e-07	0.540455	3.02e-06	9.7e-05	0.00238	0.0064	3.91e-06	0.688	TRUE	TRUE	TRUE	TRUE	TRUE	FALSE	TRUE	-7.33	4.52	-2.81	-2.46	6.98	-0.353	-4.71	2.62	-0.185	2.27
CNN00220_S2	Q5K7D6_S2	CNN00220	Q5K7D6	S2	0.747552	0.00564749	0.00978385	0.025218	0.39412	0.587856	0.845	0.0184	0.0276	0.0708	0.514	0.727	FALSE	TRUE	FALSE	FALSE	FALSE	FALSE	TRUE	0.148	-1.58	-1.43	-1.18	-0.399	-0.251	0.532	0.384	-1.05	0.133
CNK02410_S880	Q5K9C7_S880	CNK02410	Q5K9C7	S880	0.363117	8.20856912092732e-06	3.22461225285065e-06	0.109691	1.55252012099856e-06	6.94181467323397e-07	0.531	7.19e-05	3.06e-05	0.222	1.66e-05	1.11e-05	FALSE	TRUE	TRUE	FALSE	TRUE	TRUE	TRUE	0.936	8.34	9.27	-1.73	10.1	11	-4.37	-5.3	3.97	5.7
CNF02680_S192	Q5KF80_S192	CNF02680	Q5KF80	S192	0.847164	0.00785038	0.0109285	0.200926	0.000896402	0.00120712	0.911	0.0239	0.0303	0.348	0.00343	0.0058	FALSE	FALSE	FALSE	FALSE	TRUE	TRUE	TRUE	0.0691	-1.16	-1.09	0.479	-1.64	-1.57	0.719	0.65	-0.445	-0.924
CNE00750_S138	Q5KHA1_S138	CNE00750	Q5KHA1	S138	0.000235213	0.0218414	9.32010236830429e-06	1.55699563828509e-05	0.000461464	0.638343	0.00135	0.0545	7.35e-05	0.000133	0.00195	0.766	TRUE	FALSE	TRUE	TRUE	TRUE	FALSE	TRUE	-3.07	-1.48	-4.56	-4.29	2.81	-0.264	-1.1	1.97	-2.58	1.71
CND02530_S14.2	Q5KIL5_S14	CND02530	Q5KIL5	S14.2	0.0411436	2.42267341150548e-10	6.00634737882308e-10	1.65418935010628e-10	0.317034	0.00694908	0.104	5.01e-08	8.7e-08	5.21e-08	0.436	0.0241	FALSE	TRUE	TRUE	TRUE	FALSE	FALSE	TRUE	0.947	-10.5	-9.56	-10.9	0.425	1.37	2.76	1.81	-7.75	3.18
CNC04740_T783	Q5KK03_T783	CNC04740	Q5KK03	T783	0.489909	0.000152391	0.000404347	0.0241122	7.09277855108176e-06	1.49925599101656e-05	0.647	0.000878	0.00185	0.0682	5.57e-05	0.000127	FALSE	TRUE	TRUE	FALSE	TRUE	TRUE	TRUE	-0.704	5.86	5.16	-2.62	8.48	7.77	-3.76	-3.06	2.1	4.72
CNC04590_S40	A0A0S2LIE7_S40	CNC04590	A0A0S2LIE7	S40	0.041565	0.00118572	4.97973361582518e-05	0.00137733	0.923643	0.0351942	0.105	0.00512	0.000298	0.00638	0.949	0.089	FALSE	FALSE	TRUE	FALSE	FALSE	FALSE	TRUE	-0.64	-1.23	-1.87	-1.21	-0.0268	-0.666	0.155	0.794	-1.08	0.128
TIF32_T864	P0CN42_T864	TIF32	P0CN42	T864	5.26710173684672e-05	0.694049	8.66110252406953e-05	6.33265520489366e-05	3.8997466976203e-05	0.805388	0.000354	0.785	0.000484	0.000438	0.000233	0.883	TRUE	FALSE	TRUE	TRUE	TRUE	FALSE	TRUE	2.11	-0.126	1.99	2.07	-2.19	-0.0785	1.11	-1.01	0.982	-1.08
CNN01890_S938	Q5K6X2_S938	CNN01890	Q5K6X2	S938	8.64790737120808e-06	0.00473382	0.000774127	5.45416153379076e-05	1.33439546424899e-06	0.0760099	7.39e-05	0.016	0.00325	0.000384	1.49e-05	0.164	TRUE	FALSE	FALSE	TRUE	TRUE	FALSE	TRUE	2.54	-1.1	1.45	2.04	-3.14	-0.598	1.69	-0.848	0.599	-1.45
CNM00300_S580.1	Q5K832_S580	CNM00300	Q5K832	S580.1	0.757574	0.000235324	0.000154105	2.51115343279182e-05	0.101506	0.167714	0.852	0.00128	0.000799	0.000197	0.174	0.301	FALSE	TRUE	TRUE	TRUE	FALSE	FALSE	TRUE	0.356	6.32	6.68	8.35	-2.03	-1.67	-0.986	-1.34	5.34	-3.01
CNL05850_S72	Q5K8F8_S72	CNL05850	Q5K8F8	S72	0.000347142	0.00221919	3.14505774496963e-06	2.22686406958403e-06	0.000207874	0.715915	0.00193	0.00867	3e-05	2.82e-05	0.000992	0.824	TRUE	TRUE	TRUE	TRUE	TRUE	FALSE	TRUE	-2.73	-2.09	-4.82	-5.01	2.92	0.191	-0.888	1.84	-2.98	2.03
CNK01100_S26	Q5K9Q8_S26	CNK01100	Q5K9Q8	S26	0.270663	0.041751	0.267813	1.21896463689416e-07	2.73749968463137e-08	5.60712172685102e-08	0.433	0.0923	0.399	3.13e-06	7.96e-07	1.79e-06	FALSE	FALSE	FALSE	TRUE	TRUE	TRUE	TRUE	0.855	-1.72	-0.861	9.91	-11.6	-10.8	3.55	2.7	1.83	-8.08
CNJ02920_S509	Q5KA62_S509	CNJ02920	Q5KA62	S509	0.0360604	0.0773614	0.00141184	0.000520513	0.0115507	0.517013	0.0935	0.149	0.00541	0.00275	0.0287	0.668	FALSE	FALSE	TRUE	TRUE	TRUE	FALSE	TRUE	-1.29	-1.05	-2.34	-2.7	1.65	0.358	-0.473	0.82	-1.52	1.18
CNJ01020_S153	Q5KAP0_S153	CNJ01020	Q5KAP0	S153	0.000144187	0.369365	0.000523436	0.00310399	0.00073123	0.269339	0.000874	0.5	0.00232	0.013	0.00289	0.426	TRUE	FALSE	TRUE	TRUE	TRUE	FALSE	TRUE	2.89	-0.453	2.44	1.88	-2.33	0.563	1.42	-1.47	0.966	-0.91
CNH00100_S212	Q5KC82_S212	CNH00100	Q5KC82	S212	0.0402468	2.29721816408916e-05	2.13314405506914e-06	7.47691134401237e-05	0.340465	0.00741775	0.102	0.000171	2.18e-05	0.000507	0.46	0.0254	FALSE	TRUE	TRUE	TRUE	FALSE	TRUE	TRUE	-1.08	-3.45	-4.54	-2.99	-0.459	-1.54	0.707	1.79	-2.75	0.248
CNG02380_M151	Q5KDY4_M151	CNG02380	Q5KDY4	M151	0.609195	0.270445	0.121432	0.0113931	0.0815988	0.188613	0.746	0.394	0.215	0.0373	0.145	0.328	FALSE	FALSE	FALSE	TRUE	FALSE	FALSE	TRUE	-0.313	-0.693	-1.01	-1.84	1.15	0.838	-0.193	0.12	-0.886	0.958
CNG02380_S157	Q5KDY4_S157	CNG02380	Q5KDY4	S157	0.609195	0.270445	0.121432	0.0113931	0.0815988	0.188613	0.746	0.394	0.215	0.0373	0.145	0.328	FALSE	FALSE	FALSE	TRUE	FALSE	FALSE	TRUE	-0.313	-0.693	-1.01	-1.84	1.15	0.838	-0.193	0.12	-0.886	0.958
CNF03440_S289	Q5KF16_S289	CNF03440	Q5KF16	S289	3.55342125001228e-10	1.24661569894005e-09	0.0121047	0.0293497	4.35148153032921e-10	0.612664	5.12e-08	1.33e-07	0.0329	0.0802	5.13e-08	0.747	TRUE	TRUE	FALSE	FALSE	TRUE	FALSE	TRUE	-11.2	9.81	-1.37	-1.14	10.9	-0.233	-7.98	3.2	1.82	2.96
MED5_S817	Q5KF61_S817	MED5	Q5KF61	S817	0.0426318	0.000266958	0.00944829	0.322074	0.00120208	0.0550547	0.107	0.00142	0.0269	0.494	0.00436	0.128	FALSE	TRUE	FALSE	FALSE	FALSE	FALSE	TRUE	0.673	-1.6	-0.931	-0.301	-1.3	-0.629	0.895	0.222	-0.709	-0.408
MED5_C823	Q5KF61_C823	MED5	Q5KF61	C823	0.0426318	0.000266958	0.00944829	0.322074	0.00120208	0.0550547	0.107	0.00142	0.0269	0.494	0.00436	0.128	FALSE	TRUE	FALSE	FALSE	FALSE	FALSE	TRUE	0.673	-1.6	-0.931	-0.301	-1.3	-0.629	0.895	0.222	-0.709	-0.408
CNF00100_T240	Q5KFZ1_T240	CNF00100	Q5KFZ1	T240	1.97646900951495e-07	0.8429	1.7089364155404e-07	6.06241456278683e-07	7.14622834992524e-07	0.124755	3.61e-06	0.897	3.22e-06	9.9e-06	9.15e-06	0.239	TRUE	FALSE	TRUE	TRUE	TRUE	FALSE	TRUE	-11.9	-0.189	-12.1	-10.6	10.4	-1.56	-5.53	6.4	-5.72	4.84
CND05850_S500	Q5KHN6_S500	CND05850	Q5KHN6	S500	0.175914	0.00373345	0.0429199	0.00782379	0.661716	0.337721	0.317	0.0132	0.0931	0.0277	0.756	0.499	FALSE	TRUE	FALSE	TRUE	FALSE	FALSE	TRUE	-2.19	5.69	3.5	5.01	0.678	-1.52	-2.14	0.053	3.55	-1.46
CNC07160_C49	Q5KJB0_C49	CNC07160	Q5KJB0	C49	3.2822340457753e-09	0.0914122	8.41335926749603e-09	0.486146	0.0271817	1.24142623209847e-08	2.34e-07	0.169	4.34e-07	0.652	0.0586	5.9e-07	TRUE	FALSE	TRUE	FALSE	FALSE	TRUE	TRUE	13.1	-1.24	11.9	0.478	-1.71	11.4	4.02	-9.1	2.78	2.3
CNC07160_S52	Q5KJB0_S52	CNC07160	Q5KJB0	S52	3.2822340457753e-09	0.0914122	8.41335926749603e-09	0.486146	0.0271817	1.24142623209847e-08	2.34e-07	0.169	4.34e-07	0.652	0.0586	5.9e-07	TRUE	FALSE	TRUE	FALSE	FALSE	TRUE	TRUE	13.1	-1.24	11.9	0.478	-1.71	11.4	4.02	-9.1	2.78	2.3
CNC05390_S401	Q5KJT9_S401	CNC05390	Q5KJT9	S401	8.8824041158242e-06	0.00418252	0.000900655	6.08237939393342e-06	0.000520993	1.25902691910491e-07	7.55e-05	0.0145	0.0037	6.16e-05	0.00217	3.1e-06	TRUE	TRUE	TRUE	TRUE	TRUE	TRUE	TRUE	4.28	-1.89	2.39	-4.47	2.58	6.86	0.897	-3.38	-0.992	3.48
CNC00260_T254	Q5KL97_T254	CNC00260	Q5KL97	T254	0.773611	0.0166855	0.0275574	0.606386	0.00683422	0.0111939	0.862	0.0438	0.0651	0.749	0.0185	0.0355	FALSE	TRUE	FALSE	FALSE	TRUE	TRUE	TRUE	0.162	-1.58	-1.41	0.291	-1.87	-1.71	0.901	0.74	-0.675	-0.966
CNB04150_S84.1	Q5KLT3_S84	CNB04150	Q5KLT3	S84.1	0.000250109	0.00424695	3.68553913327641e-06	1.95432910502992e-05	0.00277527	0.135151	0.00143	0.0147	3.4e-05	0.00016	0.00866	0.254	TRUE	FALSE	TRUE	TRUE	FALSE	FALSE	TRUE	-2	-1.32	-3.32	-2.74	1.42	-0.582	-0.524	1.48	-1.85	0.894
CNB02240_S140	Q5KMB8_S140	CNB02240	Q5KMB8	S140	0.00802067	0.000154076	0.0251233	0.00308908	0.0672573	0.236566	0.0282	0.000886	0.0604	0.0129	0.124	0.39	FALSE	TRUE	FALSE	FALSE	FALSE	FALSE	TRUE	0.963	-1.73	-0.766	-1.13	-0.597	0.366	0.822	-0.141	-0.907	0.225
CNA07510_S47	Q5KN71_S47	CNA07510	Q5KN71	S47	0.780295	0.0947875	0.149804	4.33513191007782e-07	1.12939420348834e-07	1.37572792862048e-07	0.867	0.174	0.254	7.63e-06	2.19e-06	3.31e-06	FALSE	FALSE	FALSE	TRUE	TRUE	TRUE	TRUE	0.214	-1.38	-1.17	8.82	-10.2	-9.99	2.95	2.74	1.57	-7.25
CNN00810_T292	Q5K778_T292	CNN00810	Q5K778	T292	7.29715054302556e-09	0.640288	9.4053533066942e-09	0.654427	0.984037	7.37545200910805e-09	3.51e-07	0.743	4.58e-07	0.784	0.989	4.41e-07	TRUE	FALSE	TRUE	FALSE	FALSE	TRUE	TRUE	9.31	-0.246	9.06	-0.235	-0.0105	9.3	2.39	-6.92	2.15	2.38
CNM01830_T84	Q5K7N4_T84	CNM01830	Q5K7N4	T84	0.00881082	0.0105926	0.914599	0.0289662	0.000214865	0.0349093	0.0305	0.0303	0.947	0.0793	0.00102	0.0885	FALSE	FALSE	FALSE	FALSE	TRUE	FALSE	TRUE	1.31	-1.27	0.0442	1.03	-2.3	-0.984	1.22	-0.0929	-0.0487	-1.08
CNM01180_S17	Q5K7V2_S17	CNM01180	Q5K7V2	S17	0.00464248	0.114315	0.0849212	0.0133282	0.000836204	0.297968	0.0181	0.202	0.162	0.0425	0.00324	0.457	FALSE	FALSE	FALSE	FALSE	TRUE	FALSE	TRUE	1.2	-0.572	0.633	0.996	-1.57	-0.363	0.836	-0.369	0.264	-0.732
CNM00970_C381	Q5K7X3_C381	CNM00970	Q5K7X3	C381	1.88001529581055e-06	2.17708005222452e-05	0.0344073	0.45771	9.48532834748571e-06	0.123859	2.07e-05	0.000163	0.0779	0.627	7.1e-05	0.238	TRUE	TRUE	FALSE	FALSE	TRUE	FALSE	TRUE	-7.53	5.69	-1.84	-0.58	6.27	-1.26	-4.87	2.66	0.816	1.4
CNM00970_S397	Q5K7X3_S397	CNM00970	Q5K7X3	S397	1.88001529581055e-06	2.17708005222452e-05	0.0344073	0.45771	9.48532834748571e-06	0.123859	2.07e-05	0.000163	0.0779	0.627	7.1e-05	0.238	TRUE	TRUE	FALSE	FALSE	TRUE	FALSE	TRUE	-7.53	5.69	-1.84	-0.58	6.27	-1.26	-4.87	2.66	0.816	1.4
CNH03770_S336	Q5K914_S336	CNH03770	Q5K914	S336	3.76872940403234e-08	1.38423535608571e-07	0.0746014	0.814166	1.1719083823633e-07	0.110639	1.11e-06	2.96e-06	0.146	0.886	2.24e-06	0.219	TRUE	TRUE	FALSE	FALSE	TRUE	FALSE	TRUE	-9.32	8.11	-1.21	-0.147	8.26	-1.07	-6.42	2.9	1.69	1.83
CNK01050_T52	Q5K9R3_T52	CNK01050	Q5K9R3	T52	0.0697898	0.000671469	0.017264	0.286802	0.000141626	0.00269029	0.157	0.00316	0.0444	0.454	0.000719	0.0112	FALSE	FALSE	FALSE	FALSE	TRUE	FALSE	TRUE	0.515	-1.24	-0.724	0.285	-1.52	-1.01	0.819	0.304	-0.419	-0.704
CNJ01110_S4.2	Q5KAN1_S4	CNJ01110	Q5KAN1	S4.2	0.213368	0.0167717	0.153067	0.121199	0.00108229	0.00905281	0.365	0.0439	0.258	0.239	0.004	0.0298	FALSE	FALSE	FALSE	FALSE	TRUE	TRUE	TRUE	0.645	-1.39	-0.75	0.822	-2.22	-1.57	1.06	0.419	-0.331	-1.15
CNJ01110_T6.1	Q5KAN1_T6	CNJ01110	Q5KAN1	T6.1	0.213368	0.0167717	0.153067	0.121199	0.00108229	0.00905281	0.365	0.0439	0.258	0.239	0.004	0.0298	FALSE	FALSE	FALSE	FALSE	TRUE	TRUE	TRUE	0.645	-1.39	-0.75	0.822	-2.22	-1.57	1.06	0.419	-0.331	-1.15
CNC04740_S564	Q5KK03_S564	CNC04740	Q5KK03	S564	0.0418744	0.954716	0.0461987	0.00888934	0.00979882	0.000271066	0.105	0.974	0.0987	0.0308	0.0251	0.0016	FALSE	FALSE	FALSE	FALSE	FALSE	TRUE	TRUE	0.715	-0.0178	0.697	-0.995	0.978	1.69	-0.0611	-0.776	-0.0789	0.916
CNC04740_S568.1	Q5KK03_S568	CNC04740	Q5KK03	S568.1	0.0418744	0.954716	0.0461987	0.00888934	0.00979882	0.000271066	0.105	0.974	0.0987	0.0308	0.0251	0.0016	FALSE	FALSE	FALSE	FALSE	FALSE	TRUE	TRUE	0.715	-0.0178	0.697	-0.995	0.978	1.69	-0.0611	-0.776	-0.0789	0.916
CNC04710_S3	Q5KK06_S3	CNC04710	Q5KK06	S3	6.82519439532758e-09	2.34764607770055e-09	0.0547634	0.000618274	3.20191868215365e-08	0.0200664	3.38e-07	1.87e-07	0.113	0.00321	8.73e-07	0.0566	TRUE	TRUE	FALSE	TRUE	TRUE	FALSE	TRUE	-8.08	9.04	0.959	2.18	6.86	-1.22	-6	2.09	3.04	0.867
CNC04710_S5.2	Q5KK06_S5	CNC04710	Q5KK06	S5.2	6.82519439532758e-09	2.34764607770055e-09	0.0547634	0.000618274	3.20191868215365e-08	0.0200664	3.38e-07	1.87e-07	0.113	0.00321	8.73e-07	0.0566	TRUE	TRUE	FALSE	TRUE	TRUE	FALSE	TRUE	-8.08	9.04	0.959	2.18	6.86	-1.22	-6	2.09	3.04	0.867
CNA06000_S49.1	Q5KNM2_S49	CNA06000	Q5KNM2	S49.1	7.60725817202248e-05	1.10068128197041e-07	3.45985275100843e-05	0.920829	1.02719916761554e-07	3.07553624960832e-05	0.000494	2.46e-06	0.000219	0.956	2.05e-06	0.000236	TRUE	TRUE	TRUE	FALSE	TRUE	TRUE	TRUE	1.67	-3.52	-1.84	0.0262	-3.54	-1.87	2.18	0.509	-1.33	-1.36
CNJ02130_S258	Q5KAD1_S258	CNJ02130	Q5KAD1	S258	2.12012661643456e-06	0.151325	5.66543277730939e-07	0.579304	0.349154	9.03840649966153e-07	2.29e-05	0.251	7.78e-06	0.727	0.468	1.36e-05	TRUE	FALSE	TRUE	FALSE	FALSE	TRUE	TRUE	-11	-1.74	-12.8	-0.64	-1.1	-12.1	-2.05	8.99	-3.79	-3.15
CNH02010_T1081	Q5KCR8_T1081	CNH02010	Q5KCR8	T1081	0.0118321	1.34406422203904e-05	0.000638691	0.313921	4.43934960144816e-05	0.00324724	0.0387	0.000108	0.00275	0.485	0.000261	0.013	TRUE	TRUE	TRUE	FALSE	TRUE	TRUE	TRUE	-2.93	7.6	4.68	1.01	6.6	3.67	-4.28	-1.36	3.32	2.32
CNH02010_T1082	Q5KCR8_T1082	CNH02010	Q5KCR8	T1082	0.0118321	1.34406422203904e-05	0.000638691	0.313921	4.43934960144816e-05	0.00324724	0.0387	0.000108	0.00275	0.485	0.000261	0.013	TRUE	TRUE	TRUE	FALSE	TRUE	TRUE	TRUE	-2.93	7.6	4.68	1.01	6.6	3.67	-4.28	-1.36	3.32	2.32
CNE01060_T1157	Q5KH69_T1157	CNE01060	Q5KH69	T1157	0.000407889	0.000526641	0.861284	0.684802	0.000972838	0.563663	0.00222	0.00256	0.915	0.804	0.00365	0.708	TRUE	TRUE	FALSE	FALSE	TRUE	FALSE	TRUE	-7.63	7.37	-0.261	0.608	6.76	-0.869	-5.44	2.19	1.93	1.32
CNE01060_T1161	Q5KH69_T1161	CNE01060	Q5KH69	T1161	0.000407889	0.000526641	0.861284	0.684802	0.000972838	0.563663	0.00222	0.00256	0.915	0.804	0.00365	0.708	TRUE	TRUE	FALSE	FALSE	TRUE	FALSE	TRUE	-7.63	7.37	-0.261	0.608	6.76	-0.869	-5.44	2.19	1.93	1.32
CNE01060_T1162	Q5KH69_T1162	CNE01060	Q5KH69	T1162	0.000407889	0.000526641	0.861284	0.684802	0.000972838	0.563663	0.00222	0.00256	0.915	0.804	0.00365	0.708	TRUE	TRUE	FALSE	FALSE	TRUE	FALSE	TRUE	-7.63	7.37	-0.261	0.608	6.76	-0.869	-5.44	2.19	1.93	1.32
CNE01060_T1165	Q5KH69_T1165	CNE01060	Q5KH69	T1165	0.000407889	0.000526641	0.861284	0.684802	0.000972838	0.563663	0.00222	0.00256	0.915	0.804	0.00365	0.708	TRUE	TRUE	FALSE	FALSE	TRUE	FALSE	TRUE	-7.63	7.37	-0.261	0.608	6.76	-0.869	-5.44	2.19	1.93	1.32
CNE01000_S212	Q5KH74_S212	CNE01000	Q5KH74	S212	0.868355	0.0151388	0.0201961	0.177866	0.00143386	0.00186521	0.925	0.0404	0.0507	0.319	0.00501	0.00827	FALSE	TRUE	FALSE	FALSE	TRUE	TRUE	TRUE	-0.272	4.69	4.42	-2.32	7.01	6.74	-2.99	-2.72	1.7	4.02
CNA07550_T754.1	Q5KN67_T754	CNA07550	Q5KN67	T754.1	0.0554505	0.0105426	0.349861	0.038594	0.000269359	0.00736201	0.132	0.0302	0.487	0.099	0.00124	0.0253	FALSE	FALSE	FALSE	FALSE	TRUE	FALSE	TRUE	0.811	-1.18	-0.366	0.891	-2.07	-1.26	1.01	0.203	-0.163	-1.05
CNA01350_S1611	Q5KPW2_S1611	CNA01350	Q5KPW2	S1611	0.000130676	0.435358	0.000392002	0.0352917	0.00892471	0.0181859	0.000798	0.562	0.00179	0.0924	0.0232	0.0522	TRUE	FALSE	TRUE	FALSE	FALSE	FALSE	TRUE	2.25	-0.301	1.95	0.903	-1.2	1.05	0.939	-1.31	0.638	-0.265
CNG04050_S59	Q5KDG7_S59	CNG04050	Q5KDG7	S59	1.49627143448093e-09	2.07799406758878e-09	0.483318	0.656399	1.68765230766659e-09	0.792896	1.46e-07	1.71e-07	0.619	0.786	1.31e-07	0.877	TRUE	TRUE	FALSE	FALSE	TRUE	FALSE	TRUE	-8.2	7.92	-0.277	-0.174	8.09	-0.103	-6.05	2.14	1.87	2.04
CNG02730_S153	Q5KDU7_S153	CNG02730	Q5KDU7	S153	5.05780991875716e-05	0.450278	2.04306101355957e-05	1.91022571696681e-05	4.70336454438902e-05	0.952731	0.000342	0.576	0.000141	0.000157	0.000274	0.973	TRUE	FALSE	TRUE	TRUE	TRUE	FALSE	TRUE	6	0.689	6.69	6.74	-6.05	-0.0533	2.84	-3.16	3.53	-3.21
CNG00230_S6.2	Q5KEK2_S6	CNG00230	Q5KEK2	S6.2	4.81641181179646e-06	0.339618	1.34100128231955e-05	0.649563	0.604416	8.21669288672312e-06	4.5e-05	0.469	9.92e-05	0.78	0.708	7.52e-05	TRUE	FALSE	TRUE	FALSE	FALSE	TRUE	TRUE	4.01	-0.446	3.57	-0.208	-0.238	3.77	1.17	-2.84	0.728	0.936
CNF01320_S536	Q5KFL7_S536	CNF01320	Q5KFL7	S536	6.41344720733875e-06	2.22054014897215e-06	0.291831	0.18839	6.61848565146159e-07	0.0304834	5.72e-05	2.44e-05	0.426	0.333	8.63e-06	0.0791	TRUE	TRUE	FALSE	FALSE	TRUE	FALSE	TRUE	9.14	-10.3	-1.17	1.48	-11.8	-2.65	7.81	-1.33	-2.5	-3.98
CND02990_S227	Q5KIH1_S227	CND02990	Q5KIH1	S227	0.173651	0.0108925	0.12687	0.3517	0.00221073	0.0249397	0.314	0.031	0.223	0.524	0.00718	0.0671	FALSE	TRUE	FALSE	FALSE	TRUE	FALSE	TRUE	1.12	-2.39	-1.27	0.745	-3.13	-2.02	1.66	0.542	-0.729	-1.47
CNC03880_S261.1	Q5KK87_S261	CNC03880	Q5KK87	S261.1	2.85154557737121e-10	5.51792442476926e-10	0.12022	0.0156957	1.82499207274207e-10	0.252125	4.68e-08	8.34e-08	0.214	0.0483	3.09e-08	0.407	TRUE	TRUE	FALSE	FALSE	TRUE	FALSE	TRUE	-10.9	10.2	-0.726	-1.24	11.4	0.519	-8.15	2.78	2.06	3.3
CNC03880_S266	Q5KK87_S266	CNC03880	Q5KK87	S266	2.85154557737121e-10	5.51792442476926e-10	0.12022	0.0156957	1.82499207274207e-10	0.252125	4.68e-08	8.34e-08	0.214	0.0483	3.09e-08	0.407	TRUE	TRUE	FALSE	FALSE	TRUE	FALSE	TRUE	-10.9	10.2	-0.726	-1.24	11.4	0.519	-8.15	2.78	2.06	3.3
CNB04030_S277.1	Q5KLU7_S277	CNB04030	Q5KLU7	S277.1	0.0786015	0.000930359	6.49823213296875e-05	0.110543	0.0155848	0.000682809	0.172	0.00417	0.000375	0.223	0.0367	0.00357	FALSE	TRUE	TRUE	FALSE	FALSE	TRUE	TRUE	-0.852	-2.03	-2.88	-0.761	-1.27	-2.12	0.612	1.46	-1.42	-0.657
CNB04030_M281	Q5KLU7_M281	CNB04030	Q5KLU7	M281	0.0786015	0.000930359	6.49823213296875e-05	0.110543	0.0155848	0.000682809	0.172	0.00417	0.000375	0.223	0.0367	0.00357	FALSE	TRUE	TRUE	FALSE	FALSE	TRUE	TRUE	-0.852	-2.03	-2.88	-0.761	-1.27	-2.12	0.612	1.46	-1.42	-0.657
CNA08250_SSS5981103.1	Q5KMZ9_SSS5981103	CNA08250	Q5KMZ9	SSS5981103.1	0.164597	0.00245517	0.000267428	0.069938	0.0725197	0.00579847	0.301	0.00943	0.00128	0.158	0.132	0.0209	FALSE	TRUE	TRUE	FALSE	FALSE	FALSE	TRUE	0.561	1.51	2.07	0.76	0.752	1.31	-0.426	-0.987	1.09	0.326
CNA07250_S44	Q5KN96_S44	CNA07250	Q5KN96	S44	0.0119835	0.00107166	0.163978	0.781099	0.000700954	0.104366	0.039	0.00469	0.272	0.866	0.00279	0.209	FALSE	TRUE	FALSE	FALSE	TRUE	FALSE	TRUE	1.1	-1.63	-0.535	0.102	-1.73	-0.637	1.11	0.0192	-0.516	-0.618
CNA07250_S66	Q5KN96_S66	CNA07250	Q5KN96	S66	0.0119835	0.00107166	0.163978	0.781099	0.000700954	0.104366	0.039	0.00469	0.272	0.866	0.00279	0.209	FALSE	TRUE	FALSE	FALSE	TRUE	FALSE	TRUE	1.1	-1.63	-0.535	0.102	-1.73	-0.637	1.11	0.0192	-0.516	-0.618
CNA06970_S384.1	Q5KNC5_S384	CNA06970	Q5KNC5	S384.1	0.0529014	0.01775	0.533773	1.02487187869547e-11	4.92156409578069e-12	8.63747873088707e-12	0.127	0.046	0.665	1.16e-08	5.85e-09	9.71e-09	FALSE	FALSE	FALSE	TRUE	TRUE	TRUE	TRUE	0.725	-0.937	-0.212	11.9	-12.9	-12.1	3.63	2.9	2.69	-9.22
CNA03760_S223	Q5KP92_S223	CNA03760	Q5KP92	S223	0.726162	0.00807543	0.00446016	0.354635	0.00168838	0.000975012	0.83	0.0244	0.0144	0.527	0.00575	0.00486	FALSE	FALSE	FALSE	FALSE	TRUE	TRUE	TRUE	-0.145	-1.34	-1.48	0.392	-1.73	-1.87	0.73	0.875	-0.607	-0.999
CNA00320_S522	Q5KQ63_S522	CNA00320	Q5KQ63	S522	0.0233337	1.00141107456947e-06	1.26584341481008e-05	1.08511728263931e-05	0.0298938	0.88693	0.0661	1.3e-05	9.49e-05	9.79e-05	0.0636	0.936	FALSE	TRUE	TRUE	TRUE	FALSE	FALSE	TRUE	0.768	-3.08	-2.31	-2.35	-0.727	0.0418	1.14	0.375	-1.94	0.417
NST1_S1188	P0CP34_S1188	NST1	P0CP34	S1188	4.47615157946126e-08	0.735617	5.56955678746918e-08	3.8481741737554e-08	3.11676562742708e-08	0.567174	1.26e-06	0.818	1.49e-06	1.29e-06	8.59e-07	0.711	TRUE	FALSE	TRUE	TRUE	TRUE	FALSE	TRUE	-10.9	0.252	-10.7	-11.1	11.4	0.429	-5.63	5.29	-5.38	5.72
CNM01100_T112	Q5K7W0_T112	CNM01100	Q5K7W0	T112	0.0480778	3.57050247724703e-07	2.34201310173514e-06	0.000168223	0.000119642	0.00311831	0.117	6.06e-06	2.34e-05	0.00103	0.00062	0.0126	FALSE	TRUE	TRUE	TRUE	TRUE	FALSE	TRUE	0.628	-3.35	-2.72	-1.64	-1.71	-1.08	1.42	0.795	-1.93	-0.289
CNL05140_S180	Q5K8M4_S180	CNL05140	Q5K8M4	S180	0.861816	0.805716	0.675517	1.01487191803903e-06	1.25831161482818e-06	1.46886406080558e-06	0.92	0.871	0.78	1.52e-05	1.43e-05	1.96e-05	FALSE	FALSE	FALSE	TRUE	TRUE	TRUE	TRUE	0.136	0.192	0.328	8.16	-7.97	-7.83	1.98	1.84	2.17	-5.99
CNG04450_S113.1	Q5KDC8_S113	CNG04450	Q5KDC8	S113.1	0.730901	1.57331913363477e-11	1.42586355195321e-11	1.41736901129328e-10	3.99623580264186e-05	2.65591411934614e-05	0.834	1.23e-08	1.28e-08	4.71e-08	0.000238	0.000209	FALSE	TRUE	TRUE	TRUE	TRUE	TRUE	TRUE	-0.099	-9.68	-9.78	-7.71	-1.97	-2.07	2.89	2.99	-6.79	0.917
CNG02050_S202	Q5KE18_S202	CNG02050	Q5KE18	S202	2.16445606975319e-07	7.98744891141429e-07	0.122742	0.0888458	1.87370442261904e-07	0.845524	3.84e-06	1.1e-05	0.217	0.19	3.23e-06	0.911	TRUE	TRUE	FALSE	FALSE	TRUE	FALSE	TRUE	-7.65	6.64	-1.02	-1.14	7.77	0.12	-5.51	2.14	1.12	2.26
CNG01340_T1040	Q5KE89_T1040	CNG01340	Q5KE89	T1040	3.14066145072641e-05	0.00690045	0.00338879	2.95478396730528e-05	1.03945987675096e-06	0.00631996	0.000225	0.0216	0.0114	0.000227	1.24e-05	0.0224	TRUE	FALSE	FALSE	TRUE	TRUE	FALSE	TRUE	2.16	-1.02	1.15	2.18	-3.2	-1.03	1.59	-0.57	0.577	-1.6
CNF00830_S550	Q5KFR5_S550	CNF00830	Q5KFR5	S550	0.00732392	0.1672	0.00070483	0.00357958	0.0434318	0.316876	0.0262	0.271	0.00299	0.0147	0.0864	0.479	FALSE	FALSE	TRUE	TRUE	FALSE	FALSE	TRUE	-1.35	-0.598	-1.95	-1.53	0.929	-0.423	-0.421	0.931	-1.02	0.509
CNF00500_S33.1	Q5KFU8_S33	CNF00500	Q5KFU8	S33.1	0.000354317	0.0656322	0.00865506	0.00382367	0.000180032	0.630176	0.00196	0.131	0.025	0.0155	0.00088	0.76	FALSE	FALSE	FALSE	FALSE	TRUE	FALSE	TRUE	1.41	-0.545	0.86	0.991	-1.54	-0.131	0.872	-0.534	0.327	-0.664
CNE00380_M387	Q5KHE1_M387	CNE00380	Q5KHE1	M387	0.332952	0.0144395	0.080398	0.0404037	0.000362185	0.001623	0.501	0.0388	0.155	0.103	0.00159	0.00741	FALSE	FALSE	FALSE	FALSE	TRUE	FALSE	TRUE	0.307	-0.893	-0.587	0.711	-1.6	-1.3	0.701	0.395	-0.192	-0.903
CNE00380_S390.2	Q5KHE1_S390	CNE00380	Q5KHE1	S390.2	0.332952	0.0144395	0.080398	0.0404037	0.000362185	0.001623	0.501	0.0388	0.155	0.103	0.00159	0.00741	FALSE	FALSE	FALSE	FALSE	TRUE	FALSE	TRUE	0.307	-0.893	-0.587	0.711	-1.6	-1.3	0.701	0.395	-0.192	-0.903
CNE00380_M387.1	Q5KHE1_M387	CNE00380	Q5KHE1	M387.1	0.332952	0.0144395	0.080398	0.0404037	0.000362185	0.001623	0.501	0.0388	0.155	0.103	0.00159	0.00741	FALSE	FALSE	FALSE	FALSE	TRUE	FALSE	TRUE	0.307	-0.893	-0.587	0.711	-1.6	-1.3	0.701	0.395	-0.192	-0.903
CNE00380_S390.3	Q5KHE1_S390	CNE00380	Q5KHE1	S390.3	0.332952	0.0144395	0.080398	0.0404037	0.000362185	0.001623	0.501	0.0388	0.155	0.103	0.00159	0.00741	FALSE	FALSE	FALSE	FALSE	TRUE	FALSE	TRUE	0.307	-0.893	-0.587	0.711	-1.6	-1.3	0.701	0.395	-0.192	-0.903
CND02480_S63	Q5KIM0_S63	CND02480	Q5KIM0	S63	3.12647996531408e-09	0.375071	4.92259974210823e-09	9.4666166169029e-09	5.83505262834423e-09	0.234599	2.28e-07	0.506	3.19e-07	5.07e-07	2.77e-07	0.387	TRUE	FALSE	TRUE	TRUE	TRUE	FALSE	TRUE	12.8	-0.594	12.2	11.4	-12	0.81	6.33	-6.44	5.74	-5.63
CNC01890_S449	Q5KKT7_S449	CNC01890	Q5KKT7	S449	0.439942	0.00412649	0.00116608	0.585172	0.0104827	0.00280311	0.606	0.0143	0.00459	0.731	0.0265	0.0116	FALSE	FALSE	TRUE	FALSE	FALSE	TRUE	TRUE	-0.319	-1.48	-1.79	-0.224	-1.25	-1.57	0.602	0.921	-0.873	-0.65
CNB05030_S94.1	Q5KLJ6_S94	CNB05030	Q5KLJ6	S94.1	0.0689543	0.00155472	0.045092	0.249175	0.00026184	0.00573299	0.156	0.00643	0.0969	0.409	0.00121	0.0207	FALSE	FALSE	FALSE	FALSE	TRUE	FALSE	TRUE	0.703	-1.49	-0.79	0.422	-1.92	-1.21	1.03	0.325	-0.466	-0.887
CNB05030_S101	Q5KLJ6_S101	CNB05030	Q5KLJ6	S101	0.0689543	0.00155472	0.045092	0.249175	0.00026184	0.00573299	0.156	0.00643	0.0969	0.409	0.00121	0.0207	FALSE	FALSE	FALSE	FALSE	TRUE	FALSE	TRUE	0.703	-1.49	-0.79	0.422	-1.92	-1.21	1.03	0.325	-0.466	-0.887
CNB05030_T106	Q5KLJ6_T106	CNB05030	Q5KLJ6	T106	0.0689543	0.00155472	0.045092	0.249175	0.00026184	0.00573299	0.156	0.00643	0.0969	0.409	0.00121	0.0207	FALSE	FALSE	FALSE	FALSE	TRUE	FALSE	TRUE	0.703	-1.49	-0.79	0.422	-1.92	-1.21	1.03	0.325	-0.466	-0.887
CNB05030_S107	Q5KLJ6_S107	CNB05030	Q5KLJ6	S107	0.0689543	0.00155472	0.045092	0.249175	0.00026184	0.00573299	0.156	0.00643	0.0969	0.409	0.00121	0.0207	FALSE	FALSE	FALSE	FALSE	TRUE	FALSE	TRUE	0.703	-1.49	-0.79	0.422	-1.92	-1.21	1.03	0.325	-0.466	-0.887
CNB03820_S129	Q5KLW4_S129	CNB03820	Q5KLW4	S129	0.671545	0.000335776	0.000625393	0.820757	0.0002438	0.000447554	0.794	0.00174	0.0027	0.89	0.00114	0.00248	FALSE	TRUE	TRUE	FALSE	TRUE	TRUE	TRUE	0.148	-1.82	-1.67	0.0787	-1.9	-1.75	0.968	0.82	-0.854	-0.933
CNB02250_S898.1	Q5KMB7_S898	CNB02250	Q5KMB7	S898.1	0.0192484	0.00686487	0.553272	0.00952061	6.60367855595472e-05	0.00347162	0.0568	0.0215	0.683	0.0324	0.000369	0.0137	FALSE	TRUE	FALSE	TRUE	TRUE	TRUE	TRUE	1.32	-1.6	-0.288	1.51	-3.12	-1.8	1.51	0.193	-0.0952	-1.61
CNA06660_S265	Q5KNF5_S265	CNA06660	Q5KNF5	S265	0.0441156	0.00038017	2.11164570415495e-05	0.000108435	0.371469	0.200351	0.11	0.00193	0.000145	0.000699	0.492	0.345	FALSE	TRUE	TRUE	TRUE	FALSE	FALSE	TRUE	-0.712	-1.63	-2.34	-1.92	0.289	-0.423	0.158	0.87	-1.47	0.447
CNA03400_S802	Q5KPB6_S802	CNA03400	Q5KPB6	S802	0.704493	0.000289484	0.000500977	0.738821	0.000468096	0.00082579	0.816	0.00153	0.00223	0.839	0.00198	0.0042	FALSE	TRUE	TRUE	FALSE	TRUE	TRUE	TRUE	0.126	-1.78	-1.65	-0.111	-1.67	-1.54	0.892	0.766	-0.884	-0.773
CNA03400_S810	Q5KPB6_S810	CNA03400	Q5KPB6	S810	0.00391094	0.000244158	0.0932049	0.0720278	0.00504769	0.878579	0.0157	0.00132	0.174	0.162	0.0143	0.932	TRUE	TRUE	FALSE	FALSE	TRUE	FALSE	TRUE	-2.85	4.27	1.41	1.53	2.73	-0.119	-2.46	0.39	1.8	0.271
RPS1_S242	P0CQ58_S242	RPS1	P0CQ58	S242	0.00419044	3.29189385516962e-09	2.34468315438658e-08	2.0697183931827e-08	0.0059559	0.834177	0.0167	2.27e-07	8.15e-07	8.3e-07	0.0164	0.902	TRUE	TRUE	TRUE	TRUE	FALSE	FALSE	TRUE	1.56	-8.32	-6.76	-6.85	-1.47	0.0901	2.84	1.28	-5.48	1.37
CNN00160_S262	Q5K7E2_S262	CNN00160	Q5K7E2	S262	0.335556	0.355763	0.966156	0.009656	0.00200193	0.0103865	0.503	0.486	0.98	0.0328	0.00661	0.0334	FALSE	FALSE	FALSE	FALSE	TRUE	FALSE	TRUE	0.413	-0.395	0.0178	1.31	-1.7	-1.29	0.628	0.215	0.233	-1.08
CNK02410_S801.1	Q5K9C7_S801	CNK02410	Q5K9C7	S801.1	0.0787756	0.0520889	0.808907	5.20283019711393e-07	1.03508969073436e-07	4.2831534188506e-07	0.172	0.11	0.877	8.71e-06	2.06e-06	7.73e-06	FALSE	FALSE	FALSE	TRUE	TRUE	TRUE	TRUE	0.714	-0.804	-0.0904	4.21	-5.01	-4.3	1.63	0.918	0.828	-3.38
CNG03150_S275.1	Q5KDQ5_S275	CNG03150	Q5KDQ5	S275.1	0.449131	0.033232	0.122833	0.00879345	0.450062	0.147028	0.613	0.0766	0.217	0.0306	0.57	0.272	FALSE	FALSE	FALSE	TRUE	FALSE	FALSE	TRUE	0.366	-1.15	-0.783	-1.51	0.365	0.73	0.287	-0.0782	-0.861	0.652
CNF02770_S732	Q5KF71_S732	CNF02770	Q5KF71	S732	0.00109521	0.0784106	0.0267912	0.720921	0.0424113	0.0499087	0.00531	0.15	0.0636	0.828	0.0847	0.118	TRUE	FALSE	FALSE	FALSE	FALSE	FALSE	TRUE	1.5	-0.645	0.855	0.121	-0.766	0.734	0.728	-0.772	0.0826	-0.0381
CNF02320_S871	Q5KFB5_S871	CNF02320	Q5KFB5	S871	0.616595	0.0247748	0.010337	0.000939098	0.0714394	0.163972	0.753	0.0605	0.0289	0.0046	0.131	0.295	FALSE	FALSE	FALSE	TRUE	FALSE	FALSE	TRUE	-0.178	-0.911	-1.09	-1.61	0.695	0.517	0.00957	0.187	-0.901	0.704
CNF02320_M886	Q5KFB5_M886	CNF02320	Q5KFB5	M886	0.616595	0.0247748	0.010337	0.000939098	0.0714394	0.163972	0.753	0.0605	0.0289	0.0046	0.131	0.295	FALSE	FALSE	FALSE	TRUE	FALSE	FALSE	TRUE	-0.178	-0.911	-1.09	-1.61	0.695	0.517	0.00957	0.187	-0.901	0.704
CNC03880_Y209	Q5KK87_Y209	CNC03880	Q5KK87	Y209	0.0107691	1.14642495392048e-06	2.48783095994628e-05	0.0758066	7.23321363938365e-06	0.000296955	0.0359	1.45e-05	0.000166	0.168	5.65e-05	0.00172	TRUE	TRUE	TRUE	FALSE	TRUE	TRUE	TRUE	-3.01	10.1	7.14	1.9	8.25	5.24	-5.35	-2.34	4.8	2.9
CNB02760_S271	Q5KM67_S271	CNB02760	Q5KM67	S271	0.0632719	0.000770194	0.0223561	0.0851581	0.0164869	0.445153	0.146	0.00355	0.0549	0.184	0.0385	0.605	FALSE	TRUE	FALSE	FALSE	FALSE	FALSE	TRUE	0.894	-2.05	-1.16	-0.817	-1.23	-0.339	1.04	0.151	-1.01	-0.189
CNA01910_T453	Q5KPQ5_T453	CNA01910	Q5KPQ5	T453	1.95028884580054e-05	0.00518642	0.00227918	4.6771646001149e-05	0.00785406	8.15028786067936e-07	0.000148	0.0172	0.00812	0.000338	0.0208	1.25e-05	TRUE	FALSE	FALSE	TRUE	FALSE	TRUE	TRUE	1.95	-0.909	1.04	-1.75	0.845	2.79	0.503	-1.45	-0.406	1.35
CNM01180_S5	Q5K7V2_S5	CNM01180	Q5K7V2	S5	1.00085525636952e-07	0.490128	6.24381780527977e-08	0.0108075	0.0363814	5.92226157926256e-07	2.23e-06	0.611	1.58e-06	0.0358	0.0748	9.91e-06	TRUE	FALSE	TRUE	TRUE	FALSE	TRUE	TRUE	-12.6	-0.652	-13.2	-2.86	2.2	-10.4	-3.53	9.04	-4.18	-1.33
CNL03960_C106	Q5K8Z3_C106	CNL03960	Q5K8Z3	C106	0.000108613	0.386741	0.00036478	0.000270385	8.26740822929576e-05	0.833249	0.000678	0.519	0.00169	0.00156	0.000449	0.902	TRUE	FALSE	TRUE	TRUE	TRUE	FALSE	TRUE	4.35	-0.632	3.72	3.87	-4.5	-0.151	2.37	-1.98	1.74	-2.13
CNL03960_T110	Q5K8Z3_T110	CNL03960	Q5K8Z3	T110	0.000108613	0.386741	0.00036478	0.000270385	8.26740822929576e-05	0.833249	0.000678	0.519	0.00169	0.00156	0.000449	0.902	TRUE	FALSE	TRUE	TRUE	TRUE	FALSE	TRUE	4.35	-0.632	3.72	3.87	-4.5	-0.151	2.37	-1.98	1.74	-2.13
CNL03960_C113	Q5K8Z3_C113	CNL03960	Q5K8Z3	C113	0.000108613	0.386741	0.00036478	0.000270385	8.26740822929576e-05	0.833249	0.000678	0.519	0.00169	0.00156	0.000449	0.902	TRUE	FALSE	TRUE	TRUE	TRUE	FALSE	TRUE	4.35	-0.632	3.72	3.87	-4.5	-0.151	2.37	-1.98	1.74	-2.13
CNJ00590_S695	Q5KAT3_S695	CNJ00590	Q5KAT3	S695	0.589703	0.00195017	0.000834584	0.0943397	0.0418328	0.0162555	0.732	0.00781	0.00346	0.199	0.0837	0.0478	FALSE	TRUE	TRUE	FALSE	FALSE	FALSE	TRUE	-0.202	-1.52	-1.72	-0.671	-0.847	-1.05	0.541	0.743	-0.977	-0.307
CNI04170_S46	Q5KB11_S46	CNI04170	Q5KB11	S46	2.74462261337605e-06	0.709159	3.9382530901106e-06	3.63614805435817e-05	2.34377229966629e-05	0.0620798	2.84e-05	0.797	3.59e-05	0.00027	0.000151	0.14	TRUE	FALSE	TRUE	TRUE	TRUE	FALSE	TRUE	5.17	-0.206	4.97	3.83	-4.04	1.13	2.35	-2.82	2.15	-1.69
CNI01130_T140.2	Q5KBW5_T140	CNI01130	Q5KBW5	T140.2	0.1696	0.0823338	0.660437	0.00308142	0.000180714	0.00151339	0.308	0.156	0.769	0.0129	0.000882	0.00701	FALSE	FALSE	FALSE	TRUE	TRUE	TRUE	TRUE	0.607	-0.793	-0.185	1.6	-2.39	-1.78	0.948	0.341	0.155	-1.44
CNH00090_S616	Q5KC81_S616	CNH00090	Q5KC81	S616	0.2873	0.000886967	0.00516897	3.65779102534226e-07	1.67379362489979e-08	3.22644897149062e-08	0.451	0.00399	0.0162	6.82e-06	5.26e-07	1.22e-06	FALSE	TRUE	TRUE	TRUE	TRUE	TRUE	TRUE	0.634	-2.65	-2.02	6.77	-9.42	-8.79	3.18	2.54	0.524	-6.24
CNG03960_S288	Q5KDH5_S288	CNG03960	Q5KDH5	S288	0.752046	1.20887898137401e-06	1.60266328978619e-06	1.77265500402573e-06	0.670147	0.91146	0.848	1.52e-05	1.73e-05	2.35e-05	0.762	0.949	FALSE	TRUE	TRUE	TRUE	FALSE	FALSE	TRUE	0.326	-10.6	-10.2	-10.1	-0.44	-0.114	2.83	2.51	-7.73	2.39
CNE03420_S16	Q5KGJ2_S16	CNE03420	Q5KGJ2	S16	0.0074007	0.0814425	0.185266	0.685577	0.0405616	0.33772	0.0265	0.155	0.298	0.804	0.0816	0.499	TRUE	FALSE	FALSE	FALSE	FALSE	FALSE	TRUE	1.67	-0.96	0.705	0.206	-1.17	0.498	0.948	-0.717	-0.0124	-0.219
CNE03420_S18.1	Q5KGJ2_S18	CNE03420	Q5KGJ2	S18.1	0.0074007	0.0814425	0.185266	0.685577	0.0405616	0.33772	0.0265	0.155	0.298	0.804	0.0816	0.499	TRUE	FALSE	FALSE	FALSE	FALSE	FALSE	TRUE	1.67	-0.96	0.705	0.206	-1.17	0.498	0.948	-0.717	-0.0124	-0.219
CNA07140_S629	Q5KNA8_S629	CNA07140	Q5KNA8	S629	0.0368433	0.000508071	0.0237434	0.538364	0.000209648	0.00810462	0.0953	0.00249	0.0576	0.694	0.001	0.0273	FALSE	TRUE	FALSE	FALSE	TRUE	FALSE	TRUE	0.985	-2.07	-1.09	0.26	-2.33	-1.35	1.35	0.364	-0.726	-0.986
CNA04960_S673	Q5KNX6_S673	CNA04960	Q5KNX6	S673	0.052346	0.0033613	0.132296	0.0445135	0.000119808	0.00288113	0.126	0.0121	0.231	0.111	0.000621	0.0118	FALSE	FALSE	FALSE	FALSE	TRUE	FALSE	TRUE	0.643	-1.12	-0.478	0.671	-1.79	-1.15	0.889	0.246	-0.232	-0.903
CNA03900_S6	Q5KP78_S6	CNA03900	Q5KP78	S6	0.838648	0.654046	0.805436	7.99665771738523e-06	5.04000638250238e-06	6.19570819919145e-06	0.906	0.754	0.875	7.59e-05	4.22e-05	6.04e-05	FALSE	FALSE	FALSE	TRUE	TRUE	TRUE	TRUE	-0.209	0.463	0.254	-8.53	9	8.79	-2.42	-2.21	-1.95	6.58
PAB1_S536	P0CP46_S536	PAB1	P0CP46	S536	0.0026505	0.000156138	0.0801762	0.00130863	1.36008432597066e-06	8.72701034297708e-05	0.0113	0.000895	0.155	0.00612	1.52e-05	0.00059	FALSE	FALSE	FALSE	FALSE	TRUE	TRUE	TRUE	0.969	-1.44	-0.473	1.08	-2.52	-1.55	1.23	0.264	-0.209	-1.29
CNK03230_S143	Q5K947_S143	CNK03230	Q5K947	S143	0.000206774	0.000757048	1.19183482861693e-06	2.39322897250263e-06	0.000622959	0.448771	0.00121	0.0035	1.35e-05	2.97e-05	0.00251	0.607	TRUE	TRUE	TRUE	TRUE	TRUE	FALSE	TRUE	-3.05	-2.56	-5.61	-5.19	2.63	-0.42	-0.781	2.27	-3.34	1.85
CNJ01520_S142	Q5KAJ0_S142	CNJ01520	Q5KAJ0	S142	0.370215	0.113842	0.444173	1.95222857579517e-05	3.32520040334814e-06	8.36149433322585e-06	0.538	0.202	0.58	0.00016	3.05e-05	7.6e-05	FALSE	FALSE	FALSE	TRUE	TRUE	TRUE	TRUE	-1.02	1.89	0.868	-8.36	10.3	9.23	-3.29	-2.27	-1.4	6.96
CNG02290_Y8	Q5KDZ3_Y8	CNG02290	Q5KDZ3	Y8	4.50479491936827e-06	0.214609	1.76577549213437e-05	3.60175379615726e-05	8.4489828002831e-06	0.542262	4.24e-05	0.33	0.000124	0.000268	6.4e-05	0.689	TRUE	FALSE	TRUE	TRUE	TRUE	FALSE	TRUE	8.55	-1.25	7.3	6.71	-7.96	0.593	4.44	-4.11	3.19	-3.52
CNE04360_S223	Q5KG99_S223	CNE04360	Q5KG99	S223	0.783208	0.00232368	0.00364808	0.961345	0.00251355	0.00395324	0.869	0.00902	0.0121	0.979	0.00798	0.0153	FALSE	TRUE	TRUE	FALSE	TRUE	TRUE	TRUE	-0.514	7.42	6.9	0.0903	7.33	6.81	-3.81	-3.3	3.6	3.51
CND06200_S312.1	Q5KHK0_S312	CND06200	Q5KHK0	S312.1	0.00860627	0.000883421	0.182138	0.016983	2.15893850113261e-05	0.00163059	0.0299	0.00398	0.295	0.0516	0.000142	0.00743	FALSE	FALSE	FALSE	FALSE	TRUE	FALSE	TRUE	0.935	-1.34	-0.41	0.82	-2.16	-1.23	1.11	0.176	-0.234	-1.05
CNC02260_S1760.1	Q5KKP9_S1760	CNC02260	Q5KKP9	S1760.1	0.0157011	0.06514	0.419949	0.285312	0.00966136	0.779021	0.0482	0.13	0.558	0.452	0.0248	0.867	FALSE	FALSE	FALSE	FALSE	TRUE	FALSE	TRUE	1.38	-0.981	0.398	0.534	-1.51	-0.136	0.969	-0.41	-0.0124	-0.546
CNB02610_S70.1	Q5KM82_S70	CNB02610	Q5KM82	S70.1	0.00537816	0.0832357	0.000290243	0.000311461	0.00584931	0.960266	0.0204	0.157	0.00138	0.00176	0.0162	0.977	FALSE	FALSE	TRUE	TRUE	FALSE	FALSE	TRUE	-1.44	-0.779	-2.22	-2.2	1.42	-0.0206	-0.519	0.918	-1.3	0.898
CNB02610_T74.1	Q5KM82_T74	CNB02610	Q5KM82	T74.1	0.00537816	0.0832357	0.000290243	0.000311461	0.00584931	0.960266	0.0204	0.157	0.00138	0.00176	0.0162	0.977	FALSE	FALSE	TRUE	TRUE	FALSE	FALSE	TRUE	-1.44	-0.779	-2.22	-2.2	1.42	-0.0206	-0.519	0.918	-1.3	0.898
CNB00820_T176.1	Q5KMQ9_T176	CNB00820	Q5KMQ9	T176.1	0.00760968	0.0520966	0.000263068	0.117704	0.631214	0.00338403	0.0271	0.11	0.00127	0.234	0.732	0.0135	FALSE	FALSE	TRUE	FALSE	FALSE	FALSE	TRUE	-0.92	-0.607	-1.53	-0.471	-0.136	-1.06	-0.0442	0.875	-0.651	-0.18
CNB00050_S1016	Q5KMY5_S1016	CNB00050	Q5KMY5	S1016	0.933671	0.000765434	0.000868575	0.239353	0.00541318	0.00622972	0.962	0.00353	0.00358	0.399	0.0151	0.0222	FALSE	TRUE	TRUE	FALSE	FALSE	FALSE	TRUE	0.0278	-1.56	-1.54	-0.407	-1.16	-1.13	0.687	0.659	-0.877	-0.47
CNK03385_S95	A0A0S2M6D7_S95	CNK03385	A0A0S2M6D7	S95	0.345741	0.000105722	0.000398834	0.253097	0.000548717	0.0024543	0.514	0.000641	0.00182	0.414	0.00226	0.0104	FALSE	TRUE	TRUE	FALSE	TRUE	TRUE	TRUE	0.427	-2.69	-2.27	-0.523	-2.17	-1.74	1.32	0.896	-1.37	-0.848
CNN00550_T223	Q5K7A3_T223	CNN00550	Q5K7A3	T223	0.0988597	0.142043	0.825201	2.9483256163871e-05	5.41243849333872e-06	3.83372520525709e-05	0.205	0.239	0.887	0.000227	4.43e-05	0.000282	FALSE	FALSE	FALSE	TRUE	TRUE	TRUE	TRUE	1.69	-1.48	0.211	6.79	-8.27	-6.58	2.86	1.17	1.38	-5.41
CNL06760_S92	Q5K868_S92	CNL06760	Q5K868	S92	0.139951	0.000141289	2.04683191663354e-05	0.0715321	0.00261991	0.000245356	0.266	0.000824	0.000141	0.161	0.00826	0.00146	FALSE	TRUE	TRUE	FALSE	TRUE	TRUE	TRUE	-1.52	-5.69	-7.2	-1.91	-3.78	-5.3	1.99	3.5	-3.7	-1.79
CNJ01100_S112	Q5KAN2_S112	CNJ01100	Q5KAN2	S112	6.39508645269188e-05	0.449627	0.000174214	3.85945938571796e-05	1.58867613198888e-05	0.254881	0.000421	0.575	0.000889	0.000285	0.00011	0.41	TRUE	FALSE	TRUE	TRUE	TRUE	FALSE	TRUE	2.53	-0.3	2.23	2.69	-2.99	-0.46	1.46	-1.08	1.16	-1.54
CNF03450_S6.1	Q5KF15_S6	CNF03450	Q5KF15	S6.1	5.96573318941478e-11	2.89165382581243e-10	0.00111705	0.0458509	1.26884725827972e-10	0.0472013	2.08e-08	5.53e-08	0.00442	0.114	2.73e-08	0.113	TRUE	TRUE	TRUE	FALSE	TRUE	FALSE	TRUE	-10.1	8.58	-1.53	-0.767	9.35	-0.761	-7.01	3.1	1.57	2.34
CNE00190_S1849	Q5KHG1_S1849	CNE00190	Q5KHG1	S1849	0.00161956	0.00612636	0.42532	0.299029	0.0388487	0.083337	0.00742	0.0197	0.562	0.468	0.0789	0.176	TRUE	FALSE	FALSE	FALSE	FALSE	FALSE	TRUE	1.61	-1.3	0.31	-0.409	-0.89	0.72	0.95	-0.66	-0.35	0.0597
CNC01680_S643	Q5KKV8_S643	CNC01680	Q5KKV8	S643	0.603224	2.42110949535054e-08	3.33257863778815e-08	0.682947	1.89784605809598e-08	2.59219469472203e-08	0.741	8.56e-07	1.06e-06	0.803	5.8e-07	1.03e-06	FALSE	TRUE	TRUE	FALSE	TRUE	TRUE	TRUE	-0.263	7.89	7.62	-0.206	8.09	7.83	-4.06	-3.8	3.83	4.03
CNB01170_S602	Q5KMM5_S602	CNB01170	Q5KMM5	S602	0.364653	0.291638	0.0664731	0.0077657	0.0509782	0.232329	0.532	0.417	0.132	0.0276	0.099	0.385	FALSE	FALSE	FALSE	TRUE	FALSE	FALSE	TRUE	-0.639	-0.75	-1.39	-2.25	1.5	0.856	-0.346	0.293	-1.1	1.15
CNM01520_T95	Q5K7R6_T95	CNM01520	Q5K7R6	T95	0.681884	9.94668446419281e-05	5.89103877173747e-05	0.389177	0.000328999	0.00018523	0.801	0.000607	0.000346	0.563	0.00147	0.00115	FALSE	TRUE	TRUE	FALSE	TRUE	TRUE	TRUE	0.495	7.38	7.88	1.06	6.33	6.82	-3.3	-3.8	4.08	3.02
CNK00440_S383	Q5K9W8_S383	CNK00440	Q5K9W8	S383	0.632127	0.0338804	0.0775985	0.0194484	0.000400658	0.000818268	0.765	0.0778	0.151	0.0573	0.00174	0.00417	FALSE	FALSE	FALSE	FALSE	TRUE	TRUE	TRUE	0.177	-0.883	-0.706	1	-1.88	-1.71	0.736	0.559	-0.147	-1.15
CNG04650_S57	Q5KDB3_S57	CNG04650	Q5KDB3	S57	9.45476964429387e-06	1.21410714640237e-05	0.81617	1.85376607565841e-05	0.703278	1.4299906073109e-05	7.99e-05	9.9e-05	0.882	0.000153	0.789	0.000122	TRUE	TRUE	FALSE	TRUE	FALSE	TRUE	TRUE	-5.86	5.69	-0.167	5.42	0.275	-5.58	-2.96	2.9	2.74	-2.68
CNG03680_T644	Q5KDK0_T644	CNG03680	Q5KDK0	T644	0.330044	0.00716649	0.00139227	0.000113386	0.0188652	0.105127	0.498	0.0223	0.00534	0.000727	0.0431	0.21	FALSE	TRUE	TRUE	TRUE	TRUE	FALSE	TRUE	1.31	4.34	5.65	7.94	-3.6	-2.29	0.144	-1.17	4.48	-3.46
CNG02240_S340	Q5KDZ8_S340	CNG02240	Q5KDZ8	S340	0.00188623	0.000591065	4.06376245244478e-06	3.59090708254678e-06	0.00154271	0.899392	0.00845	0.00283	3.68e-05	4.08e-05	0.00533	0.942	FALSE	FALSE	TRUE	TRUE	FALSE	FALSE	TRUE	-1.25	-1.48	-2.73	-2.77	1.29	0.0386	-0.265	0.987	-1.75	1.03
CNF03330_S986	Q5KF25_S986	CNF03330	Q5KF25	S986	0.304632	0.00965989	0.0602278	4.94973774390236e-10	1.49562238534841e-10	2.20497998307193e-10	0.471	0.0282	0.122	8.81e-08	2.81e-08	4.76e-08	FALSE	FALSE	FALSE	TRUE	TRUE	TRUE	TRUE	0.471	-1.39	-0.923	10.5	-11.9	-11.4	3.44	2.97	2.05	-8.47
CNF01970_S7	Q5KFF0_S7	CNF01970	Q5KFF0	S7	2.96734107422633e-08	0.0385551	7.80509378455928e-09	0.0207823	0.723377	3.69777883294923e-08	9.6e-07	0.0866	4.23e-07	0.0605	0.806	1.34e-06	TRUE	FALSE	TRUE	FALSE	FALSE	TRUE	TRUE	-13.2	-2	-15.2	-2.3	0.304	-12.9	-2.87	10.3	-4.86	-2.56
CNE03450_S495.1	Q5KGI9_S495	CNE03450	Q5KGI9	S495.1	0.0452062	9.89879652653322e-06	0.000143583	0.00109975	0.00399384	0.178875	0.112	8.35e-05	0.000751	0.00526	0.0118	0.315	FALSE	TRUE	TRUE	TRUE	FALSE	FALSE	TRUE	0.871	-3.15	-2.28	-1.73	-1.42	-0.549	1.36	0.49	-1.79	-0.0592
CNE03450_M503	Q5KGI9_M503	CNE03450	Q5KGI9	M503	0.0452062	9.89879652653322e-06	0.000143583	0.00109975	0.00399384	0.178875	0.112	8.35e-05	0.000751	0.00526	0.0118	0.315	FALSE	TRUE	TRUE	TRUE	FALSE	FALSE	TRUE	0.871	-3.15	-2.28	-1.73	-1.42	-0.549	1.36	0.49	-1.79	-0.0592
CND05160_T128	Q5KHV7_T128	CND05160	Q5KHV7	T128	0.281421	0.156828	0.023814	0.000332753	0.00332149	0.0220926	0.446	0.258	0.0577	0.00186	0.0101	0.0611	FALSE	FALSE	FALSE	TRUE	FALSE	FALSE	TRUE	-0.335	-0.451	-0.787	-1.59	1.14	0.8	-0.255	0.0806	-0.706	0.88
CND01930_S909	Q5KIS4_S909	CND01930	Q5KIS4	S909	0.833848	0.00217662	0.00306263	0.00241897	0.947922	0.885017	0.902	0.00856	0.0104	0.0104	0.966	0.936	FALSE	TRUE	TRUE	TRUE	FALSE	FALSE	TRUE	0.277	-5.3	-5.02	-5.21	-0.0861	0.191	1.41	1.14	-3.88	1.33
CNB05510_S148	Q5KLF0_S148	CNB05510	Q5KLF0	S148	0.0146429	0.00780752	0.715756	0.165295	0.000737712	0.0910484	0.0457	0.0238	0.809	0.301	0.0029	0.188	FALSE	FALSE	FALSE	FALSE	TRUE	FALSE	TRUE	0.945	-1.06	-0.12	0.478	-1.54	-0.598	0.888	-0.0567	-0.176	-0.655
CNB02650_S822	Q5KM79_S822	CNB02650	Q5KM79	S822	0.00646071	0.029178	0.391941	1.01689018569207e-10	4.44656591605538e-11	1.38278066875323e-10	0.0236	0.0691	0.53	3.97e-08	1.61e-08	3.79e-08	TRUE	FALSE	FALSE	TRUE	TRUE	TRUE	TRUE	1.54	-1.14	0.399	12.7	-13.8	-12.3	4.13	2.59	2.99	-9.71
CNB02250_S1070	Q5KMB7_S1070	CNB02250	Q5KMB7	S1070	0.111945	1.72829375003107e-11	1.06841344031697e-11	2.14877532980766e-10	1.5643519155907e-05	2.72608610733861e-06	0.225	1.23e-08	1.2e-08	5.55e-08	0.000108	3.17e-05	FALSE	TRUE	TRUE	TRUE	TRUE	TRUE	TRUE	-0.479	-9.39	-9.87	-7.24	-2.16	-2.64	2.77	3.25	-6.63	0.609
CNN01260_S19	F5HCX1_S19	CNN01260	F5HCX1	S19	0.000161882	0.706922	9.81970961637791e-05	1.73204385591582e-06	2.45435393682493e-06	0.00354823	0.000969	0.796	0.000541	2.3e-05	2.36e-05	0.014	TRUE	FALSE	TRUE	TRUE	TRUE	TRUE	TRUE	-4.97	-0.325	-5.29	-8.49	8.17	3.2	-3.2	1.76	-3.53	4.96
CNM01080_T56	Q5K7W2_T56	CNM01080	Q5K7W2	T56	0.000412327	3.01065124611544e-07	4.0447707132415e-05	0.00685294	3.06384467199335e-08	1.30478625178685e-06	0.00224	5.31e-06	0.00025	0.025	8.49e-07	1.79e-05	FALSE	TRUE	TRUE	FALSE	TRUE	TRUE	TRUE	1.49	-3.49	-2	0.971	-4.46	-2.97	2.36	0.871	-1.13	-2.1
CNM01080_C64	Q5K7W2_C64	CNM01080	Q5K7W2	C64	0.000412327	3.01065124611544e-07	4.0447707132415e-05	0.00685294	3.06384467199335e-08	1.30478625178685e-06	0.00224	5.31e-06	0.00025	0.025	8.49e-07	1.79e-05	FALSE	TRUE	TRUE	FALSE	TRUE	TRUE	TRUE	1.49	-3.49	-2	0.971	-4.46	-2.97	2.36	0.871	-1.13	-2.1
CNK02500_S369	Q5K9B8_S369	CNK02500	Q5K9B8	S369	0.00426007	0.000217464	3.34852900198302e-06	0.0019703	0.161494	0.000424194	0.0169	0.00119	3.16e-05	0.00872	0.253	0.00237	FALSE	TRUE	TRUE	TRUE	FALSE	TRUE	TRUE	-1.43	-2.21	-3.64	-1.62	-0.586	-2.02	0.34	1.77	-1.87	-0.246
CNJ02920_M500	Q5KA62_M500	CNJ02920	Q5KA62	M500	0.0807973	0.00639425	0.000327378	0.000150866	0.0308318	0.578767	0.175	0.0203	0.00153	0.000935	0.0653	0.72	FALSE	TRUE	TRUE	TRUE	FALSE	FALSE	TRUE	-2.19	-3.88	-6.06	-6.71	2.83	0.644	-0.284	1.9	-4.16	2.55
CNJ02920_S509.1	Q5KA62_S509	CNJ02920	Q5KA62	S509.1	0.0807973	0.00639425	0.000327378	0.000150866	0.0308318	0.578767	0.175	0.0203	0.00153	0.000935	0.0653	0.72	FALSE	TRUE	TRUE	TRUE	FALSE	FALSE	TRUE	-2.19	-3.88	-6.06	-6.71	2.83	0.644	-0.284	1.9	-4.16	2.55
CNJ01510_S923	Q5KAJ1_S923	CNJ01510	Q5KAJ1	S923	0.0118278	0.00484426	0.602762	4.69454693791261e-07	3.83210856245419e-08	3.10783999777265e-07	0.0387	0.0163	0.725	8.14e-06	9.74e-07	6.1e-06	TRUE	TRUE	FALSE	TRUE	TRUE	TRUE	TRUE	2.23	-2.62	-0.388	8.44	-11.1	-8.83	3.97	1.75	1.36	-7.08
CNI00270_S609	Q5KC47_S609	CNI00270	Q5KC47	S609	1.85211810668522e-08	0.332422	3.37137304894485e-08	0.0627659	0.306009	1.01863329382486e-08	6.88e-07	0.461	1.06e-06	0.145	0.423	5.39e-07	TRUE	FALSE	TRUE	FALSE	FALSE	TRUE	TRUE	-11.6	0.718	-10.9	1.48	-0.76	-12.4	-2.9	8.75	-2.18	-3.66
CNH02570_S1099	Q5KCX7_S1099	CNH02570	Q5KCX7	S1099	2.94894464040842e-08	1.66779790458159e-08	0.349856	0.351885	2.94134513415522e-08	0.996639	9.59e-07	6.58e-07	0.487	0.525	8.26e-07	0.998	TRUE	TRUE	FALSE	FALSE	TRUE	FALSE	TRUE	-10.9	11.6	0.681	0.678	10.9	0.003	-8.37	2.56	3.24	2.57
CNG00210_S5	Q5KEK3_S5	CNG00210	Q5KEK3	S5	0.0225768	0.000103897	0.00537544	0.000182852	0.673184	0.0471514	0.0645	0.000632	0.0168	0.00111	0.765	0.113	FALSE	TRUE	FALSE	TRUE	FALSE	FALSE	TRUE	0.883	-2.05	-1.16	-1.9	-0.142	0.741	0.768	-0.115	-1.28	0.626
CNF04860_S791	Q5KEN3_S791	CNF04860	Q5KEN3	S791	0.0809258	0.00038169	0.00765858	0.887936	0.000468378	0.00974831	0.176	0.00193	0.0226	0.935	0.00198	0.0318	FALSE	TRUE	FALSE	FALSE	TRUE	FALSE	TRUE	0.597	-1.62	-1.03	-0.0444	-1.58	-0.983	0.951	0.353	-0.674	-0.63
CND05780_S985	Q5KHP4_S985	CND05780	Q5KHP4	S985	3.55128887597858e-05	9.21623805266579e-05	0.449402	5.03711414111178e-05	1.52504005192372e-07	0.000134577	0.000249	0.000568	0.585	0.000361	2.76e-06	0.000871	TRUE	TRUE	FALSE	TRUE	TRUE	TRUE	TRUE	2.87	-2.56	0.317	2.75	-5.31	-2.44	2.68	-0.188	0.129	-2.63
CND03680_T704	Q5KIA2_T704	CND03680	Q5KIA2	T704	1.13775833331396e-07	0.0542417	5.7008313661673e-07	0.707279	0.028221	7.7949441686811e-07	2.42e-06	0.113	7.8e-06	0.819	0.0606	1.21e-05	TRUE	FALSE	TRUE	FALSE	FALSE	TRUE	TRUE	7.66	-1.23	6.43	0.217	-1.45	6.21	2.58	-5.08	1.35	1.14
CNC00260_T254.1	Q5KL97_T254	CNC00260	Q5KL97	T254.1	0.0515439	0.0126312	0.425914	0.0844995	0.000607263	0.0208911	0.124	0.0347	0.563	0.182	0.00247	0.0584	FALSE	FALSE	FALSE	FALSE	TRUE	FALSE	TRUE	0.679	-0.933	-0.254	0.588	-1.52	-0.842	0.783	0.104	-0.15	-0.737
CNB02580_S73	Q5KM85_S73	CNB02580	Q5KM85	S73	0.425374	0.162481	0.512811	0.00495657	0.00048686	0.00168009	0.593	0.265	0.646	0.0193	0.00204	0.00762	FALSE	FALSE	FALSE	FALSE	TRUE	TRUE	TRUE	0.345	-0.627	-0.282	1.5	-2.13	-1.78	0.775	0.429	0.148	-1.35
CNB01590_S336	Q5KMI4_S336	CNB01590	Q5KMI4	S336	0.0125707	0.480394	0.0435557	0.000414899	0.000152795	0.0157701	0.0406	0.603	0.0942	0.00226	0.000771	0.0466	FALSE	FALSE	FALSE	TRUE	TRUE	FALSE	TRUE	1.13	-0.272	0.859	1.94	-2.21	-1.08	0.904	-0.227	0.632	-1.31
CNK02240_S293	Q5K9E3_S293	CNK02240	Q5K9E3	S293	0.229129	0.105204	0.62626	0.0174489	0.000981867	0.00749884	0.384	0.189	0.743	0.0527	0.00368	0.0257	FALSE	FALSE	FALSE	FALSE	TRUE	TRUE	TRUE	1.36	-1.89	-0.532	3.02	-4.91	-3.55	2.04	0.682	0.15	-2.87
CNK01390_S357	Q5K9N1_S357	CNK01390	Q5K9N1	S357	0.550031	6.88230798771335e-07	1.15168507292331e-06	1.19143260803886e-06	0.525236	0.969095	0.699	9.9e-06	1.32e-05	1.73e-05	0.638	0.981	FALSE	TRUE	TRUE	TRUE	FALSE	FALSE	TRUE	0.537	-9.73	-9.19	-9.16	-0.571	-0.0345	2.71	2.17	-7.02	2.14
CNK01320_Y469	Q5K9N8_Y469	CNK01320	Q5K9N8	Y469	0.00394562	0.00239432	0.761317	0.0024274	0.993243	0.00400151	0.0158	0.00922	0.842	0.0105	0.996	0.0155	TRUE	TRUE	FALSE	TRUE	FALSE	TRUE	TRUE	-5.72	6.19	0.476	6.18	0.0132	-5.7	-2.98	2.74	3.21	-2.97
CNG02590_S240	Q5KDW2_S240	CNG02590	Q5KDW2	S240	0.590181	0.00010627	0.000220496	0.000201469	0.635175	0.94782	0.732	0.000644	0.00109	0.0012	0.735	0.971	FALSE	TRUE	TRUE	TRUE	FALSE	FALSE	TRUE	-0.708	7.94	7.23	7.32	0.622	-0.0853	-2.32	-1.61	5.62	-1.7
CNG02050_S379	Q5KE18_S379	CNG02050	Q5KE18	S379	0.00729719	0.603272	0.0179836	0.727814	0.392212	0.0330248	0.0262	0.713	0.046	0.832	0.512	0.0845	TRUE	FALSE	TRUE	FALSE	FALSE	FALSE	TRUE	-6.27	0.997	-5.27	-0.665	1.66	-4.61	-2.23	4.04	-1.23	-0.57
CNF00500_T448.3	Q5KFU8_T448	CNF00500	Q5KFU8	T448.3	0.0126166	0.0436249	0.481106	0.748429	0.0249438	0.695956	0.0407	0.0957	0.617	0.846	0.0546	0.811	TRUE	FALSE	FALSE	FALSE	FALSE	FALSE	TRUE	6.81	-5.17	1.63	0.736	-5.91	0.899	4.47	-2.34	-0.7	-1.44
CNE02150_S144.1	Q5KGW1_S144	CNE02150	Q5KGW1	S144.1	0.00186659	0.0273934	0.134671	0.000997776	3.25958534402813e-05	0.0136809	0.00838	0.0656	0.234	0.00485	2e-04	0.0417	FALSE	FALSE	FALSE	FALSE	TRUE	FALSE	TRUE	1.36	-0.837	0.527	1.5	-2.33	-0.969	1.13	-0.23	0.296	-1.2
CND04310_T177	Q5KI40_T177	CND04310	Q5KI40	T177	0.424181	0.019331	0.00480014	0.00535629	0.461184	0.947935	0.591	0.0494	0.0153	0.0206	0.58	0.971	FALSE	FALSE	TRUE	TRUE	FALSE	FALSE	TRUE	-0.374	-1.26	-1.63	-1.6	0.344	-0.0301	0.134	0.509	-1.12	0.479
DBP7_S110	P0CQ94_S110	DBP7	P0CQ94	S110	0.467438	2.54728983642006e-05	6.18674127880138e-05	0.0150442	0.0012281	0.00402858	0.628	0.000188	0.00036	0.0468	0.00444	0.0156	FALSE	TRUE	TRUE	FALSE	FALSE	FALSE	TRUE	0.222	-2.18	-1.96	-0.864	-1.32	-1.1	0.93	0.709	-1.25	-0.388
CNN01030_S68	Q5K756_S68	CNN01030	Q5K756	S68	1.21854956586422e-07	6.7047835320806e-05	4.64842296890256e-05	4.17711260438492e-06	0.0290503	2.4123881218684e-08	2.56e-06	0.000433	0.000281	4.6e-05	0.0621	9.67e-07	TRUE	TRUE	TRUE	TRUE	FALSE	TRUE	TRUE	-7.06	3.45	-3.61	4.78	-1.33	-8.39	-2.29	4.76	1.16	-3.63
CNL03980_S76	Q5K8Z1_S76	CNL03980	Q5K8Z1	S76	4.94482879123793e-05	0.570807	0.000101873	6.90096962421821e-06	3.88336190725142e-06	0.0390954	0.000336	0.686	0.000557	6.8e-05	3.43e-05	0.0968	TRUE	FALSE	TRUE	TRUE	TRUE	FALSE	TRUE	2.04	-0.174	1.87	2.57	-2.75	-0.707	1.24	-0.799	1.07	-1.51
CNL03980_S18.1	Q5K8Z1_S18	CNL03980	Q5K8Z1	S18.1	9.74780412173707e-05	0.109413	0.00111917	0.000248972	2.77446848436925e-05	0.320355	0.000619	0.195	0.00443	0.00145	0.000174	0.483	TRUE	FALSE	TRUE	TRUE	TRUE	FALSE	TRUE	3.32	-0.925	2.39	2.94	-3.87	-0.55	2.03	-1.29	1.1	-1.84
CNI03370_S953	Q5KB89_S953	CNI03370	Q5KB89	S953	0.622495	2.93075470839175e-06	1.84498424598548e-06	0.00168211	9.93557650046835e-08	7.09662345065207e-08	0.757	3.07e-05	1.94e-05	0.00761	2.01e-06	2.09e-06	FALSE	TRUE	TRUE	TRUE	TRUE	TRUE	TRUE	-0.34	-6.38	-6.72	2.87	-9.25	-9.59	3.82	4.16	-2.56	-5.43
CNH03490_S248.1	Q5KD69_S248	CNH03490	Q5KD69	S248.1	0.770817	0.00176434	0.00111522	0.843854	0.00242197	0.00151809	0.86	0.00719	0.00442	0.907	0.00774	0.00703	FALSE	TRUE	TRUE	FALSE	TRUE	TRUE	TRUE	-0.163	-2.32	-2.49	-0.11	-2.21	-2.38	1.09	1.26	-1.23	-1.12
CNE00320_S149	Q5KHE8_S149	CNE00320	Q5KHE8	S149	0.843218	7.78693217801339e-07	9.21265747844721e-07	0.158533	2.95803861021646e-06	3.57982186276909e-06	0.909	1.09e-05	1.11e-05	0.292	2.77e-05	3.92e-05	FALSE	TRUE	TRUE	FALSE	TRUE	TRUE	TRUE	0.2	-10.9	-10.7	-1.5	-9.37	-9.18	5.11	4.91	-5.76	-4.26
CNA02030_T1127	Q5KPP4_T1127	CNA02030	Q5KPP4	T1127	0.132578	0.00402041	0.0628857	0.00484977	0.910543	0.158802	0.255	0.014	0.126	0.019	0.941	0.288	FALSE	TRUE	FALSE	TRUE	FALSE	FALSE	TRUE	1.04	-2.37	-1.33	-2.3	-0.0732	0.969	0.872	-0.169	-1.5	0.799
CNM01180_T74.1	Q5K7V2_T74	CNM01180	Q5K7V2	T74.1	0.00734163	0.338117	0.00146316	0.942545	0.305588	0.00130661	0.0263	0.467	0.00558	0.969	0.423	0.0062	TRUE	FALSE	TRUE	FALSE	FALSE	TRUE	TRUE	5.41	1.61	7.02	-0.118	1.73	7.14	0.515	-4.89	2.13	2.25
CNK00250_T1620	Q5K9Y6_T1620	CNK00250	Q5K9Y6	T1620	0.0260377	0.000720045	0.0504276	0.333139	0.000173877	0.00902371	0.0721	0.00336	0.106	0.505	0.000856	0.0297	FALSE	TRUE	FALSE	FALSE	TRUE	FALSE	TRUE	0.947	-1.75	-0.806	0.368	-2.12	-1.17	1.21	0.258	-0.548	-0.916
CNI04280_Y350	Q5KB00_Y350	CNI04280	Q5KB00	Y350	2.30270261588814e-06	0.353411	9.82859621214785e-07	0.977417	0.367312	1.00714711677536e-06	2.44e-05	0.484	1.16e-05	0.989	0.488	1.47e-05	TRUE	FALSE	TRUE	FALSE	FALSE	TRUE	TRUE	-9.59	-0.952	-10.5	-0.0284	-0.924	-10.5	-1.93	7.66	-2.88	-2.85
CNI03350_T1006	Q5KB90_T1006	CNI03350	Q5KB90	T1006	0.945644	0.229612	0.207033	0.000846148	0.00634191	0.0071199	0.968	0.347	0.326	0.00421	0.0173	0.0246	FALSE	FALSE	FALSE	TRUE	TRUE	TRUE	TRUE	-0.138	-2.52	-2.66	-9.32	6.81	6.67	-1.11	-0.968	-3.63	5.7
CNI02990_S354	Q5KBC7_S354	CNI02990	Q5KBC7	S354	2.91740440335503e-07	1.03080254700837e-06	0.143571	0.017515	1.18104266350804e-07	0.235364	4.9e-06	1.33e-05	0.245	0.0528	2.25e-06	0.388	TRUE	TRUE	FALSE	FALSE	TRUE	FALSE	TRUE	-10	8.71	-1.29	-2.32	11	1.03	-7.43	2.57	1.27	3.59
CNI00700_S405	Q5KC10_S405	CNI00700	Q5KC10	S405	0.107872	0.0886064	0.0045663	0.271051	0.485639	0.0322738	0.219	0.165	0.0147	0.437	0.602	0.083	FALSE	FALSE	TRUE	FALSE	FALSE	FALSE	TRUE	-1.34	-1.43	-2.78	-0.884	-0.549	-1.89	0.16	1.5	-1.27	-0.389
CNG03780_S350.1	Q5KDJ3_S350	CNG03780	Q5KDJ3	S350.1	0.0977406	0.0215554	0.00110607	0.785697	0.0346363	0.00169597	0.203	0.054	0.00439	0.869	0.0718	0.00767	FALSE	FALSE	TRUE	FALSE	FALSE	TRUE	TRUE	-1.24	-1.85	-3.09	-0.189	-1.66	-2.9	0.568	1.81	-1.28	-1.09
CNG02350_S1621	Q5KDY7_S1621	CNG02350	Q5KDY7	S1621	0.47129	4.06548112622018e-06	8.54890082280709e-06	0.00455486	1.95485818160479e-07	3.39955461692641e-07	0.631	4e-05	6.87e-05	0.0181	3.3e-06	6.48e-06	FALSE	TRUE	TRUE	TRUE	TRUE	TRUE	TRUE	-0.498	6.12	5.62	-2.44	8.55	8.06	-3.79	-3.29	2.33	4.76
CNG02050_S436.1	Q5KE18_S436	CNG02050	Q5KE18	S436.1	0.00626487	0.665693	0.00303744	0.623438	0.952213	0.0069351	0.023	0.763	0.0104	0.761	0.968	0.0241	TRUE	FALSE	TRUE	FALSE	FALSE	TRUE	TRUE	-6.5	-0.834	-7.33	-0.95	0.115	-6.38	-1.44	5.05	-2.28	-1.33
CNG02050_M448	Q5KE18_M448	CNG02050	Q5KE18	M448	0.00626487	0.665693	0.00303744	0.623438	0.952213	0.0069351	0.023	0.763	0.0104	0.761	0.968	0.0241	TRUE	FALSE	TRUE	FALSE	FALSE	TRUE	TRUE	-6.5	-0.834	-7.33	-0.95	0.115	-6.38	-1.44	5.05	-2.28	-1.33
CNG02050_S134	Q5KE18_S134	CNG02050	Q5KE18	S134	2.56801424986774e-08	2.75604173189719e-08	0.907264	0.785275	2.33737927255199e-08	0.875751	8.71e-07	9.41e-07	0.943	0.869	6.95e-07	0.93	TRUE	TRUE	FALSE	FALSE	TRUE	FALSE	TRUE	-9.27	9.2	-0.0693	-0.162	9.37	0.0931	-6.96	2.31	2.24	2.41
CND03060_C144	Q5KIG4_C144	CND03060	Q5KIG4	C144	0.521478	2.18808134790903e-09	2.98659101311449e-09	0.733797	2.5742201383751e-09	3.531961177348e-09	0.673	1.78e-07	2.34e-07	0.836	1.71e-07	2.78e-07	FALSE	TRUE	TRUE	FALSE	TRUE	TRUE	TRUE	0.413	-12.9	-12.5	-0.217	-12.7	-12.3	6.49	6.08	-6.39	-6.17
CND03060_T158	Q5KIG4_T158	CND03060	Q5KIG4	T158	0.521478	2.18808134790903e-09	2.98659101311449e-09	0.733797	2.5742201383751e-09	3.531961177348e-09	0.673	1.78e-07	2.34e-07	0.836	1.71e-07	2.78e-07	FALSE	TRUE	TRUE	FALSE	TRUE	TRUE	TRUE	0.413	-12.9	-12.5	-0.217	-12.7	-12.3	6.49	6.08	-6.39	-6.17
CNC01940_T505	Q5KKT2_T505	CNC01940	Q5KKT2	T505	0.415841	0.0460568	0.182567	0.0271017	0.000688778	0.00251516	0.583	0.0997	0.295	0.0752	0.00275	0.0106	FALSE	FALSE	FALSE	FALSE	TRUE	TRUE	TRUE	-0.404	1.09	0.683	-1.24	2.32	1.92	-0.954	-0.549	0.133	1.37
CNB04290_S1670.1	Q5KLR9_S1670	CNB04290	Q5KLR9	S1670.1	1.34372255715319e-06	1.91497865526113e-06	0.695706	4.57641658692942e-06	0.371883	3.1181282996569e-06	1.6e-05	2.2e-05	0.794	4.93e-05	0.492	3.51e-05	TRUE	TRUE	FALSE	TRUE	FALSE	TRUE	TRUE	-9.12	8.77	-0.353	7.95	0.82	-8.3	-4.68	4.45	4.09	-3.86
CNB04290_S1674	Q5KLR9_S1674	CNB04290	Q5KLR9	S1674	1.34372255715319e-06	1.91497865526113e-06	0.695706	4.57641658692942e-06	0.371883	3.1181282996569e-06	1.6e-05	2.2e-05	0.794	4.93e-05	0.492	3.51e-05	TRUE	TRUE	FALSE	TRUE	FALSE	TRUE	TRUE	-9.12	8.77	-0.353	7.95	0.82	-8.3	-4.68	4.45	4.09	-3.86
CNB02050_S270	Q5KMD8_S270	CNB02050	Q5KMD8	S270	4.3699077484362e-07	0.623191	6.53121096881859e-07	2.92203465218415e-06	1.84141461462211e-06	0.115139	6.69e-06	0.729	8.59e-06	3.49e-05	1.88e-05	0.226	TRUE	FALSE	TRUE	TRUE	TRUE	FALSE	TRUE	11.3	-0.488	10.8	9.18	-9.67	1.66	5.37	-5.96	4.88	-4.3
CNB01090_S499.1	Q5KMN3_S499	CNB01090	Q5KMN3	S499.1	0.972091	0.325726	0.341964	0.0131189	0.002406	0.00254654	0.984	0.453	0.48	0.0419	0.0077	0.0107	FALSE	FALSE	FALSE	FALSE	TRUE	TRUE	TRUE	-0.015	0.431	0.416	-1.26	1.69	1.68	-0.535	-0.52	-0.103	1.16
CNA02740_S156.1	Q5KPH9_S156	CNA02740	Q5KPH9	S156.1	0.0330268	0.229996	0.00388133	0.541131	0.0854358	0.00143036	0.0874	0.347	0.0128	0.696	0.151	0.0067	FALSE	FALSE	TRUE	FALSE	FALSE	TRUE	TRUE	-1.19	-0.614	-1.8	0.303	-0.917	-2.11	0.0854	1.27	-0.528	-0.832
CNK02410_S748.1	Q5K9C7_S748	CNK02410	Q5K9C7	S748.1	0.164229	0.0242043	0.00203143	0.931665	0.0281037	0.00233251	0.301	0.0593	0.00737	0.962	0.0604	0.00996	FALSE	FALSE	TRUE	FALSE	FALSE	TRUE	TRUE	-0.577	-1.02	-1.6	-0.0338	-0.989	-1.57	0.359	0.936	-0.664	-0.63
CNJ01270_S335	Q5KAL5_S335	CNJ01270	Q5KAL5	S335	8.278390365153e-09	3.72794653164424e-08	0.0245805	0.14176	1.4670949660814e-08	0.316058	3.8e-07	1.17e-06	0.0594	0.268	4.82e-07	0.478	TRUE	TRUE	FALSE	FALSE	TRUE	FALSE	TRUE	-10.2	8.73	-1.51	-0.908	9.64	-0.6	-7.15	3.09	1.58	2.49
CNF02480_S27	Q5KFA0_S27	CNF02480	Q5KFA0	S27	1.34166685768196e-06	0.131219	6.1883497917676e-06	0.747369	0.218169	4.46986255331774e-06	1.6e-05	0.224	5.26e-05	0.845	0.323	4.68e-05	TRUE	FALSE	TRUE	FALSE	FALSE	TRUE	TRUE	-11.3	1.79	-9.53	0.36	1.43	-9.89	-3.64	7.69	-1.85	-2.21
CNE01000_T933	Q5KH74_T933	CNE01000	Q5KH74	T933	1.28116371305357e-10	0.0226132	3.42275683666282e-10	0.962376	0.0208301	3.48668778136177e-10	3.02e-08	0.056	6.13e-08	0.98	0.0468	6.57e-08	TRUE	FALSE	TRUE	FALSE	FALSE	TRUE	TRUE	10.7	-1.04	9.67	0.0186	-1.06	9.65	3.2	-7.51	2.16	2.14
CND03940_S34	Q5KI75_S34	CND03940	Q5KI75	S34	0.473726	0.000593448	0.00181811	0.886523	0.000480699	0.0014499	0.633	0.00284	0.0067	0.934	0.00202	0.00677	FALSE	TRUE	FALSE	FALSE	TRUE	TRUE	TRUE	0.256	-1.72	-1.46	0.0504	-1.77	-1.51	0.934	0.678	-0.781	-0.831
CNC05080_S327	Q5KJX0_S327	CNC05080	Q5KJX0	S327	0.00275214	0.080285	0.000161251	0.000164068	0.00281031	0.989778	0.0117	0.153	0.000831	0.00101	0.00873	0.993	TRUE	FALSE	TRUE	TRUE	TRUE	FALSE	TRUE	-5.46	-2.68	-8.14	-8.12	5.44	-0.0181	-2.06	3.4	-4.74	3.39
CNC02120_T881	Q5KKR3_T881	CNC02120	Q5KKR3	T881	0.00488273	0.000180453	0.0511839	0.586945	0.000388935	0.128631	0.0188	0.00101	0.107	0.733	0.0017	0.245	TRUE	TRUE	FALSE	FALSE	TRUE	FALSE	TRUE	4.91	-7.93	-3.01	-0.762	-7.17	-2.25	5	0.0887	-2.93	-2.16
CNC02120_M884	Q5KKR3_M884	CNC02120	Q5KKR3	M884	0.00488273	0.000180453	0.0511839	0.586945	0.000388935	0.128631	0.0188	0.00101	0.107	0.733	0.0017	0.245	TRUE	TRUE	FALSE	FALSE	TRUE	FALSE	TRUE	4.91	-7.93	-3.01	-0.762	-7.17	-2.25	5	0.0887	-2.93	-2.16
CNB05030_S32.1	Q5KLJ6_S32	CNB05030	Q5KLJ6	S32.1	0.981598	0.780839	0.763311	4.1614441135895e-06	5.49713386557308e-06	5.62700154260856e-06	0.99	0.853	0.843	4.59e-05	4.49e-05	5.63e-05	FALSE	FALSE	FALSE	TRUE	TRUE	TRUE	TRUE	-0.0299	-0.362	-0.392	-11.6	11.3	11.2	-2.73	-2.7	-3.09	8.52
CNB00040_S13.1	Q5KMY6_S13	CNB00040	Q5KMY6	S13.1	0.194168	0.00149084	0.0143316	0.0854305	0.000102017	0.000683888	0.341	0.00622	0.038	0.184	0.000538	0.00357	FALSE	TRUE	FALSE	FALSE	TRUE	TRUE	TRUE	0.55	-1.72	-1.17	0.755	-2.48	-1.93	1.19	0.637	-0.535	-1.29
CNA06790_S183	Q5KNE3_S183	CNA06790	Q5KNE3	S183	0.00295658	0.220334	0.000411525	0.000570111	0.00426939	0.824227	0.0124	0.336	0.00188	0.00299	0.0124	0.896	TRUE	FALSE	TRUE	TRUE	TRUE	FALSE	TRUE	-6.13	-2.04	-8.18	-7.82	5.78	-0.356	-2.47	3.67	-4.51	3.31
CNE03395_S62	A0A0S2LIQ1_S62	CNE03395	A0A0S2LIQ1	S62	0.778678	1.28112960568559e-06	1.0018852654126e-06	0.00113601	0.000161117	0.00011076	0.866	1.59e-05	1.18e-05	0.00541	0.000804	0.000732	FALSE	TRUE	TRUE	FALSE	TRUE	TRUE	TRUE	-0.0826	-2.99	-3.08	-1.3	-1.69	-1.78	1.15	1.23	-1.84	-0.543
CNH01750_S67	Q5KCP1_S67	CNH01750	Q5KCP1	S67	1.35945788224099e-05	0.115996	0.000101467	0.0584562	0.685263	8.77301416753736e-06	0.000108	0.204	0.000555	0.137	0.776	7.92e-05	TRUE	FALSE	TRUE	FALSE	FALSE	TRUE	TRUE	-8.79	1.89	-6.89	2.35	-0.458	-9.24	-2.56	6.23	-0.663	-3.01
CNG03150_S275.2	Q5KDQ5_S275	CNG03150	Q5KDQ5	S275.2	0.329551	0.0618376	0.0109189	0.0661319	0.968658	0.311859	0.498	0.125	0.0302	0.152	0.978	0.473	FALSE	FALSE	TRUE	FALSE	FALSE	FALSE	TRUE	-0.705	-1.45	-2.15	-1.42	-0.0277	-0.733	0.193	0.898	-1.26	0.165
CNG02420_S104	Q5KDY0_S104	CNG02420	Q5KDY0	S104	9.55154789330086e-10	3.60511336982184e-10	0.0368834	1.18947612074402e-09	0.0154779	3.59516630164433e-09	9.99e-08	6.3e-08	0.0823	1.54e-07	0.0365	2.78e-07	TRUE	TRUE	FALSE	TRUE	FALSE	TRUE	TRUE	10.9	-12	-1.16	-10.6	-1.41	9.46	6.08	-4.79	-5.96	4.67
CNF03690_S476	Q5KEZ2_S476	CNF03690	Q5KEZ2	S476	0.00515207	0.000309776	0.0938545	0.00168524	2.47585726158692e-06	0.000121544	0.0197	0.00162	0.175	0.00761	2.38e-05	0.000794	FALSE	FALSE	FALSE	FALSE	TRUE	TRUE	TRUE	0.954	-1.45	-0.494	1.14	-2.59	-1.63	1.25	0.293	-0.2	-1.34
CND05400_S76	Q5KHT0_S76	CND05400	Q5KHT0	S76	0.00306679	8.52955011813996e-08	8.48916841454199e-09	2.09780231367972e-08	0.0473201	0.132889	0.0128	2.07e-06	4.34e-07	8.31e-07	0.0928	0.251	TRUE	TRUE	TRUE	TRUE	FALSE	FALSE	TRUE	-2.37	-8.53	-10.9	-9.9	1.38	-0.994	1.2	3.56	-7.33	2.57
CNC05830_T130	Q5KJP2_T130	CNC05830	Q5KJP2	T130	0.495429	0.000250105	9.86842537215831e-05	0.000193779	0.853787	0.61539	0.652	0.00135	0.000543	0.00117	0.902	0.75	FALSE	TRUE	TRUE	TRUE	FALSE	FALSE	TRUE	-0.502	-3.97	-4.48	-4.11	0.134	-0.368	0.834	1.34	-3.14	0.968
CNC04280_S292.2	Q5KK47_S292	CNC04280	Q5KK47	S292.2	1.71148801396053e-07	2.90323352211418e-06	0.006023	0.00181955	1.02102818027128e-07	0.472954	3.23e-06	3.06e-05	0.0184	0.00813	2.05e-06	0.629	TRUE	TRUE	FALSE	FALSE	TRUE	FALSE	TRUE	-3.91	2.86	-1.05	-1.27	4.13	0.223	-2.73	1.18	0.137	1.41
CNB01420_T421	P0CN48_T421	CNB01420	P0CN48	T421	3.04166805385583e-08	8.12915333798636e-08	0.149619	0.19325	2.13672103808938e-07	0.0146298	9.7e-07	2.02e-06	0.254	0.339	3.51e-06	0.0438	TRUE	TRUE	FALSE	FALSE	TRUE	TRUE	TRUE	-11.3	10.2	-1.12	1	9.15	-2.13	-7.64	3.63	2.51	1.5
CNB01420_S429	P0CN48_S429	CNB01420	P0CN48	S429	3.04166805385583e-08	8.12915333798636e-08	0.149619	0.19325	2.13672103808938e-07	0.0146298	9.7e-07	2.02e-06	0.254	0.339	3.51e-06	0.0438	TRUE	TRUE	FALSE	FALSE	TRUE	TRUE	TRUE	-11.3	10.2	-1.12	1	9.15	-2.13	-7.64	3.63	2.51	1.5
CNM01920_Y422	Q5K7M5_Y422	CNM01920	Q5K7M5	Y422	0.0412453	0.0224207	0.726864	0.00490061	9.62180456788098e-05	0.00274452	0.104	0.0556	0.817	0.0191	0.000511	0.0114	FALSE	FALSE	FALSE	FALSE	TRUE	FALSE	TRUE	0.699	-0.806	-0.107	1.08	-1.88	-1.18	0.847	0.148	0.0408	-1.04
CNL05780_T199	Q5K8G5_T199	CNL05780	Q5K8G5	T199	8.62572167212098e-05	0.000163379	0.630089	4.57525762927637e-06	0.0104207	2.85525735025457e-06	0.000555	0.000931	0.745	4.93e-05	0.0264	3.27e-05	TRUE	TRUE	FALSE	TRUE	TRUE	TRUE	TRUE	-6.67	6.15	-0.517	9.44	-3.29	-9.95	-2.38	4.28	3.77	-5.67
CNK02120_S93	Q5K9F5_S93	CNK02120	Q5K9F5	S93	0.296951	0.000224815	0.0010853	0.118386	2.69321745188276e-05	0.000101097	0.463	0.00122	0.00432	0.235	0.00017	0.000674	FALSE	TRUE	TRUE	FALSE	TRUE	TRUE	TRUE	0.563	-2.9	-2.34	0.874	-3.77	-3.21	1.81	1.25	-1.09	-1.96
CNI02340_S534	Q5KBJ3_S534	CNI02340	Q5KBJ3	S534	0.0205812	8.76075257668138e-10	3.00595924923948e-09	0.735685	1.01481023338751e-09	3.55079842250363e-09	0.0599	1.11e-07	2.34e-07	0.837	9.86e-08	2.78e-07	FALSE	TRUE	TRUE	FALSE	TRUE	TRUE	TRUE	-1.61	13.3	11.7	0.203	13.1	11.5	-7.02	-5.41	6.32	6.11
CNI01070_S1007	Q5KBX3_S1007	CNI01070	Q5KBX3	S1007	0.00504545	0.758105	0.00851521	0.118017	0.19322	0.000582195	0.0194	0.834	0.0246	0.234	0.293	0.00311	TRUE	FALSE	TRUE	FALSE	FALSE	TRUE	TRUE	1.76	-0.155	1.6	-0.837	0.682	2.44	0.307	-1.45	0.153	0.99
CNH00510_S11	Q5KCC1_S11	CNH00510	Q5KCC1	S11	0.245641	0.021013	0.00272188	0.00565592	0.452146	0.661009	0.404	0.0529	0.00944	0.0215	0.571	0.785	FALSE	FALSE	TRUE	TRUE	FALSE	FALSE	TRUE	-0.841	-1.87	-2.71	-2.4	0.533	-0.308	0.124	0.965	-1.75	0.657
CNF03740_S3	Q5KEY7_S3	CNF03740	Q5KEY7	S3	4.58073372660617e-07	0.32158	1.0701962046491e-06	0.744362	0.198496	1.42713056527551e-06	6.92e-06	0.449	1.25e-05	0.843	0.299	1.91e-05	TRUE	FALSE	TRUE	FALSE	FALSE	TRUE	TRUE	9.63	-0.857	8.77	0.275	-1.13	8.5	2.91	-6.73	2.05	1.77
CNF03440_S56	Q5KF16_S56	CNF03440	Q5KF16	S56	0.018161	0.000356708	0.0315317	0.026546	1.447470244342e-05	0.0004894	0.0542	0.00182	0.0727	0.0739	0.000101	0.00269	FALSE	TRUE	FALSE	FALSE	TRUE	TRUE	TRUE	1.09	-2.05	-0.961	1	-3.05	-1.96	1.54	0.459	-0.502	-1.5
CNE02440_S2	Q5KGT2_S2	CNE02440	Q5KGT2	S2	0.00196754	0.0345997	0.114145	0.0837828	0.609053	0.00457372	0.00878	0.0791	0.205	0.181	0.712	0.0173	TRUE	FALSE	FALSE	FALSE	FALSE	TRUE	TRUE	1.79	-1.05	0.742	-0.823	-0.226	1.57	0.767	-1.02	-0.283	0.541
CND03850_S209	Q5KI84_S209	CND03850	Q5KI84	S209	0.0540653	0.00106521	0.0379296	0.0161391	2.40082138987294e-05	0.000376915	0.129	0.00467	0.084	0.0495	0.000155	0.00213	FALSE	TRUE	FALSE	FALSE	TRUE	TRUE	TRUE	0.769	-1.61	-0.843	1.02	-2.63	-1.86	1.25	0.484	-0.359	-1.38
CNB04290_S1466	Q5KLR9_S1466	CNB04290	Q5KLR9	S1466	0.00145134	0.161152	0.0171039	0.00742626	0.000688985	0.630287	0.00676	0.264	0.0441	0.0267	0.00275	0.76	TRUE	FALSE	FALSE	FALSE	TRUE	FALSE	TRUE	1.64	-0.568	1.07	1.26	-1.83	-0.186	1.01	-0.632	0.442	-0.818
ADH1_S2	ADH1_YEAST_S2	ADH1	ADH1	S2	0.963604	0.000967778	0.00103819	0.00571315	0.286258	0.305575	0.979	0.0043	0.00416	0.0217	0.402	0.466	FALSE	TRUE	TRUE	TRUE	FALSE	FALSE	TRUE	-0.0697	6.93	6.86	5.25	1.68	1.61	-2.17	-2.1	4.76	-0.49
CSN1S2_M41.1	CASA2_BOVIN_M41	CSN1S2	CASA2	M41.1	9.284690600087e-08	1.14788095261371e-06	0.00778321	0.229837	4.06403718468827e-07	0.067443	2.12e-06	1.45e-05	0.0229	0.386	5.8e-06	0.149	TRUE	TRUE	TRUE	FALSE	TRUE	FALSE	TRUE	-8.74	6.65	-2.09	-0.803	7.45	-1.29	-5.71	3.03	0.938	1.74
CSN1S2_S46.1	CASA2_BOVIN_S46	CSN1S2	CASA2	S46.1	9.284690600087e-08	1.14788095261371e-06	0.00778321	0.229837	4.06403718468827e-07	0.067443	2.12e-06	1.45e-05	0.0229	0.386	5.8e-06	0.149	TRUE	TRUE	TRUE	FALSE	TRUE	FALSE	TRUE	-8.74	6.65	-2.09	-0.803	7.45	-1.29	-5.71	3.03	0.938	1.74
CSN1S2_C51.1	CASA2_BOVIN_C51	CSN1S2	CASA2	C51.1	9.284690600087e-08	1.14788095261371e-06	0.00778321	0.229837	4.06403718468827e-07	0.067443	2.12e-06	1.45e-05	0.0229	0.386	5.8e-06	0.149	TRUE	TRUE	TRUE	FALSE	TRUE	FALSE	TRUE	-8.74	6.65	-2.09	-0.803	7.45	-1.29	-5.71	3.03	0.938	1.74
CSN1S2_C55.1	CASA2_BOVIN_C55	CSN1S2	CASA2	C55.1	9.284690600087e-08	1.14788095261371e-06	0.00778321	0.229837	4.06403718468827e-07	0.067443	2.12e-06	1.45e-05	0.0229	0.386	5.8e-06	0.149	TRUE	TRUE	TRUE	FALSE	TRUE	FALSE	TRUE	-8.74	6.65	-2.09	-0.803	7.45	-1.29	-5.71	3.03	0.938	1.74
CNL03790_S175	Q5K912_S175	CNL03790	Q5K912	S175	1.00183158005311e-07	0.234965	2.43994633047267e-07	1.41557377583411e-07	6.07524726576297e-08	0.46456	2.23e-06	0.352	4.18e-06	3.43e-06	1.41e-06	0.622	TRUE	FALSE	TRUE	TRUE	TRUE	FALSE	TRUE	-12.9	1.18	-11.7	-12.4	13.6	0.708	-6.9	5.96	-5.73	6.67
CNK03170_S62	Q5K952_S62	CNK03170	Q5K952	S62	0.0812741	0.00122968	0.029398	0.920465	0.0014379	0.0349762	0.176	0.00526	0.0684	0.956	0.00502	0.0886	FALSE	TRUE	FALSE	FALSE	TRUE	FALSE	TRUE	-1.03	2.38	1.35	0.0543	2.33	1.3	-1.43	-0.404	0.947	0.892
CNH02450_S42	Q5KCW4_S42	CNH02450	Q5KCW4	S42	0.0204928	0.715156	0.0108631	0.0681573	0.125678	0.302846	0.0597	0.802	0.0301	0.155	0.207	0.463	FALSE	FALSE	TRUE	FALSE	FALSE	FALSE	TRUE	-2.22	-0.302	-2.52	-1.65	1.34	-0.873	-0.815	1.4	-1.12	0.529
CNH02450_C48	Q5KCW4_C48	CNH02450	Q5KCW4	C48	0.0204928	0.715156	0.0108631	0.0681573	0.125678	0.302846	0.0597	0.802	0.0301	0.155	0.207	0.463	FALSE	FALSE	TRUE	FALSE	FALSE	FALSE	TRUE	-2.22	-0.302	-2.52	-1.65	1.34	-0.873	-0.815	1.4	-1.12	0.529
CNG04490_S40	Q5KDC4_S40	CNG04490	Q5KDC4	S40	1.78180502745824e-08	0.0753961	5.90755217339347e-08	0.759019	0.0444983	7.24293694616634e-08	6.74e-07	0.146	1.54e-06	0.853	0.0882	2.12e-06	TRUE	FALSE	TRUE	FALSE	FALSE	TRUE	TRUE	10.6	-1.26	9.3	0.201	-1.46	9.1	3.32	-7.24	2.06	1.86
CNE04940_S271.1	Q5KG42_S271	CNE04940	Q5KG42	S271.1	6.46815404482792e-10	0.352115	9.71036843215903e-10	0.0846678	0.0163379	2.27183362291822e-09	8.26e-08	0.482	1.11e-07	0.183	0.0382	2.27e-07	TRUE	FALSE	TRUE	FALSE	TRUE	TRUE	TRUE	13	-0.542	12.5	1.06	-1.61	11.4	3.8	-9.25	3.26	2.19
CNE01270_S1504	Q5KH49_S1504	CNE01270	Q5KH49	S1504	0.319162	0.136807	0.580549	0.100489	0.0066208	0.0388375	0.487	0.232	0.707	0.208	0.018	0.0963	FALSE	FALSE	FALSE	FALSE	TRUE	FALSE	TRUE	0.463	-0.715	-0.252	0.8	-1.52	-1.05	0.673	0.21	-0.0418	-0.842
CND04680_S259	Q5KI03_S259	CND04680	Q5KI03	S259	9.20719496987597e-11	6.52477286255917e-10	0.000372852	0.0444011	2.65691214990877e-10	0.0136074	2.59e-08	9.13e-08	0.00172	0.111	3.91e-08	0.0415	TRUE	TRUE	TRUE	FALSE	TRUE	FALSE	TRUE	-9.29	7.58	-1.71	-0.743	8.32	-0.968	-6.3	2.99	1.28	2.02
CND04550_S504	Q5KI16_S504	CND04550	Q5KI16	S504	7.0944863512304e-05	0.256835	0.000344366	0.0047397	0.000729716	0.115287	0.000465	0.378	0.0016	0.0186	0.00288	0.226	TRUE	FALSE	TRUE	FALSE	TRUE	FALSE	TRUE	2.29	-0.419	1.87	1.27	-1.69	0.602	1.1	-1.19	0.679	-0.588
CND01350_S377	Q5KIY0_S377	CND01350	Q5KIY0	S377	0.0443926	1.96331816375893e-05	1.97938328993386e-06	1.8377303863567e-06	0.03858	0.935464	0.11	0.000149	2.04e-05	2.41e-05	0.0784	0.963	FALSE	TRUE	TRUE	TRUE	FALSE	FALSE	TRUE	2.22	7.38	9.59	9.67	-2.3	-0.0799	-0.716	-2.93	6.66	-3.01
CNC00600_S306	Q5KL65_S306	CNC00600	Q5KL65	S306	0.231986	0.0394976	0.00465209	0.419365	0.00949228	0.00123104	0.387	0.0883	0.0149	0.592	0.0245	0.0059	FALSE	FALSE	TRUE	FALSE	TRUE	TRUE	TRUE	-0.77	-1.44	-2.21	0.51	-1.95	-2.72	0.653	1.42	-0.783	-1.29
CNA06440_S274	Q5KNH8_S274	CNA06440	Q5KNH8	S274	0.225235	0.00592	0.0523542	0.0428704	0.267504	0.907911	0.379	0.0191	0.109	0.108	0.381	0.947	FALSE	TRUE	FALSE	FALSE	FALSE	FALSE	TRUE	0.833	-2.26	-1.42	-1.5	-0.757	0.0764	0.961	0.128	-1.29	0.204
CNA02490_S272.3	Q5KPK3_S272	CNA02490	Q5KPK3	S272.3	0.757977	0.00141754	0.000878379	0.805497	0.000966244	0.000605657	0.852	0.00595	0.00361	0.882	0.00364	0.00323	FALSE	TRUE	TRUE	FALSE	TRUE	TRUE	TRUE	-0.123	-1.71	-1.84	0.0985	-1.81	-1.94	0.851	0.974	-0.863	-0.962
CNA01450_S803	Q5KPV0_S803	CNA01450	Q5KPV0	S803	0.236883	6.04808711237491e-05	0.000310524	0.0385896	4.52607987240325e-06	1.64981740347514e-05	0.394	0.000395	0.00146	0.099	3.86e-05	0.000138	FALSE	TRUE	TRUE	FALSE	TRUE	TRUE	TRUE	0.982	-5.22	-4.24	1.86	-7.08	-6.1	3.32	2.34	-1.9	-3.76
HAT2_S124	P0CS36_S124	HAT2	P0CS36	S124	0.000567908	0.118524	0.00823789	0.460534	0.368253	0.00236474	0.00299	0.208	0.024	0.629	0.489	0.0101	TRUE	FALSE	TRUE	FALSE	FALSE	TRUE	TRUE	5.53	-1.89	3.64	-0.846	-1.04	4.49	2.11	-3.41	0.227	1.07
CNJ00590_S629.1	Q5KAT3_S629	CNJ00590	Q5KAT3	S629.1	4.25206950895252e-08	0.374749	2.42864878585778e-08	3.36085974133164e-07	6.97190348517746e-07	0.00285704	1.22e-06	0.506	8.29e-07	6.43e-06	9.03e-06	0.0117	TRUE	FALSE	TRUE	TRUE	TRUE	TRUE	TRUE	-11.9	-0.732	-12.7	-9.54	8.81	-3.11	-5	6.92	-5.73	3.81
CNI04280_S662.1	Q5KB00_S662	CNI04280	Q5KB00	S662.1	5.76446720669521e-05	0.111669	0.000586293	0.195415	0.0108534	0.00502363	0.000384	0.198	0.00255	0.341	0.0273	0.0186	TRUE	FALSE	TRUE	FALSE	FALSE	FALSE	TRUE	2.14	-0.556	1.59	0.442	-0.999	1.15	0.925	-1.22	0.369	-0.0736
CNI04280_S665	Q5KB00_S665	CNI04280	Q5KB00	S665	5.76446720669521e-05	0.111669	0.000586293	0.195415	0.0108534	0.00502363	0.000384	0.198	0.00255	0.341	0.0273	0.0186	TRUE	FALSE	TRUE	FALSE	FALSE	FALSE	TRUE	2.14	-0.556	1.59	0.442	-0.999	1.15	0.925	-1.22	0.369	-0.0736
CNH02890_S825	Q5KD08_S825	CNH02890	Q5KD08	S825	1.25312623506112e-06	8.39826646166444e-07	0.645393	0.823802	1.01647958259189e-06	0.810741	1.52e-05	1.14e-05	0.757	0.893	1.21e-05	0.886	TRUE	TRUE	FALSE	FALSE	TRUE	FALSE	TRUE	-5.77	6.03	0.261	0.126	5.91	0.135	-4.43	1.34	1.61	1.48
CNF04670_S1225	Q5KEQ2_S1225	CNF04670	Q5KEQ2	S1225	0.293539	0.273574	0.961108	0.00122825	0.0078242	0.00132549	0.459	0.397	0.976	0.00579	0.0208	0.00626	FALSE	FALSE	FALSE	TRUE	TRUE	TRUE	TRUE	2.24	-2.35	-0.101	-9.09	6.74	8.98	-0.538	-2.78	-2.88	6.2
CNF00770_S601	Q5KFS1_S601	CNF00770	Q5KFS1	S601	4.97138343146963e-05	0.115729	0.000475857	0.000527233	5.41770066906278e-05	0.944372	0.000337	0.204	0.00213	0.00279	0.000309	0.969	TRUE	FALSE	FALSE	FALSE	TRUE	FALSE	TRUE	1.67	-0.421	1.25	1.23	-1.66	0.0174	0.937	-0.736	0.517	-0.718
CNE02210_C400	Q5KGV5_C400	CNE02210	Q5KGV5	C400	0.705822	2.31588603227525e-10	2.00986818662158e-10	2.52037061808457e-10	0.823265	0.550621	0.817	4.99e-08	4.63e-08	5.68e-08	0.881	0.697	FALSE	TRUE	TRUE	TRUE	FALSE	FALSE	TRUE	-0.132	-8.92	-9.05	-8.84	-0.0781	-0.211	2.22	2.35	-6.71	2.14
CNE02210_S403	Q5KGV5_S403	CNE02210	Q5KGV5	S403	0.705822	2.31588603227525e-10	2.00986818662158e-10	2.52037061808457e-10	0.823265	0.550621	0.817	4.99e-08	4.63e-08	5.68e-08	0.881	0.697	FALSE	TRUE	TRUE	TRUE	FALSE	FALSE	TRUE	-0.132	-8.92	-9.05	-8.84	-0.0781	-0.211	2.22	2.35	-6.71	2.14
CND06200_S258	Q5KHK0_S258	CND06200	Q5KHK0	S258	0.00407884	0.22481	0.0357148	0.00216227	0.00031813	0.121983	0.0163	0.342	0.0803	0.00948	0.00143	0.235	TRUE	FALSE	FALSE	TRUE	TRUE	FALSE	TRUE	1.54	-0.536	1.01	1.71	-2.24	-0.7	1.08	-0.462	0.544	-1.16
CND05230_S991	Q5KHU9_S991	CND05230	Q5KHU9	S991	1.10670128050408e-05	8.47246952493165e-07	4.60976441244498e-09	0.192325	2.82151400027962e-07	2.35393671190783e-09	9.11e-05	1.14e-05	3.1e-07	0.338	4.39e-06	2.29e-07	TRUE	TRUE	TRUE	FALSE	TRUE	TRUE	TRUE	3.85	5.15	9	-0.658	5.81	9.66	-1.78	-5.63	3.37	4.03
CND00090_T828	Q5KJA1_T828	CND00090	Q5KJA1	T828	0.00108639	0.000842298	0.868369	0.0256965	2.74095626414622e-05	0.0192517	0.00528	0.00383	0.918	0.072	0.000173	0.0547	FALSE	FALSE	FALSE	FALSE	TRUE	FALSE	TRUE	1.28	-1.33	-0.0475	0.734	-2.06	-0.782	1.17	-0.112	-0.16	-0.894
CND00090_S1519	Q5KJA1_S1519	CND00090	Q5KJA1	S1519	0.380735	3.24966885539525e-10	4.63545487568733e-10	2.64008254372884e-09	0.00060781	0.00244654	0.548	5.99e-08	7.23e-08	2.46e-07	0.00247	0.0103	FALSE	TRUE	TRUE	TRUE	TRUE	TRUE	TRUE	0.442	-12.2	-11.7	-9.79	-2.39	-1.95	3.75	3.31	-8.43	1.36
CNB02760_S313.2	Q5KM67_S313	CNB02760	Q5KM67	S313.2	1.16020024383925e-08	0.437759	1.82014618965703e-08	0.507302	0.165949	2.71430972932475e-08	4.88e-07	0.564	6.99e-07	0.67	0.258	1.06e-06	TRUE	FALSE	TRUE	FALSE	FALSE	TRUE	TRUE	10.8	-0.504	10.3	0.428	-0.932	9.9	3.07	-7.76	2.56	2.13
CNB00620_T360	Q5KMS8_T360	CNB00620	Q5KMS8	T360	0.00114093	3.90338230325496e-05	0.0306356	0.0286239	0.00121228	0.968878	0.00549	0.00027	0.0709	0.0787	0.0044	0.981	FALSE	TRUE	FALSE	FALSE	FALSE	FALSE	TRUE	1.22	-1.9	-0.678	-0.689	-1.21	0.0107	1.08	-0.138	-0.816	-0.127
CNA02310_T475	Q5KPM0_T475	CNA02310	Q5KPM0	T475	0.0047305	0.0314632	0.285472	0.285299	0.00472718	0.999665	0.0184	0.0734	0.418	0.452	0.0135	1	TRUE	FALSE	FALSE	FALSE	TRUE	FALSE	TRUE	-5.58	3.85	-1.73	-1.73	5.59	0.00066	-3.76	1.83	0.0957	1.83
INO80_T400	P0CO16_T400	INO80	P0CO16	T400	0.00696644	0.408853	0.0298181	0.613147	0.196843	0.0717717	0.0251	0.539	0.0693	0.753	0.297	0.157	TRUE	FALSE	FALSE	FALSE	FALSE	FALSE	TRUE	6.23	-1.58	4.65	0.956	-2.53	3.7	2.59	-3.64	1.01	0.0512
ADK1_T245	P0CO42_T245	ADK1	P0CO42	T245	0.775888	2.90824777198613e-06	3.83097515389928e-06	0.00555988	0.000143475	0.000211403	0.864	3.06e-05	3.52e-05	0.0212	0.000726	0.00128	FALSE	TRUE	TRUE	FALSE	TRUE	TRUE	TRUE	0.0971	-3.17	-3.07	-1.18	-2	-1.9	1.32	1.22	-1.86	-0.68
CNN00700_Y303	Q5K788_Y303	CNN00700	Q5K788	Y303	7.45378728931062e-08	0.00326813	1.36144546745188e-06	0.727102	0.00185228	1.86674387578372e-06	1.8e-06	0.0118	1.5e-05	0.831	0.00622	2.37e-05	TRUE	TRUE	TRUE	FALSE	TRUE	TRUE	TRUE	-7.36	1.99	-5.36	-0.185	2.18	-5.18	-2.88	4.47	-0.889	-0.703
CNJ00460_S107	Q5KAU6_S107	CNJ00460	Q5KAU6	S107	0.0550465	0.00726343	0.000264795	4.95664791246826e-07	4.65756926399374e-08	1.29904752634972e-08	0.131	0.0225	0.00127	8.37e-06	1.15e-06	6.02e-07	FALSE	TRUE	TRUE	TRUE	TRUE	TRUE	TRUE	-1.2	-1.87	-3.07	6.43	-8.3	-9.5	2.24	3.45	0.372	-6.06
CNI02600_S240	Q5KBG7_S240	CNI02600	Q5KBG7	S240	0.640073	3.25908788008149e-05	1.89157044847028e-05	0.957705	3.06118950561862e-05	1.78184265724539e-05	0.772	0.000232	0.000132	0.977	0.00019	0.000146	FALSE	TRUE	TRUE	FALSE	TRUE	TRUE	TRUE	0.636	9.52	10.2	-0.0717	9.59	10.2	-4.62	-5.26	4.9	4.97
CNF03480_S226	Q5KF12_S226	CNF03480	Q5KF12	S226	0.00120975	0.360667	0.000301344	0.525007	0.770541	0.000772293	0.00578	0.492	0.00143	0.684	0.841	0.00397	TRUE	FALSE	TRUE	FALSE	FALSE	TRUE	TRUE	-4.92	-1.05	-5.97	-0.72	-0.327	-5.25	-0.886	4.03	-1.93	-1.21
CND03080_S312	Q5KIG2_S312	CND03080	Q5KIG2	S312	2.89301368909352e-08	1.54669547814994e-08	0.304463	0.000303088	5.88249041062274e-07	0.00147313	9.47e-07	6.33e-07	0.44	0.00172	7.85e-06	0.00686	TRUE	TRUE	FALSE	TRUE	TRUE	TRUE	TRUE	-6.87	7.34	0.471	2.37	4.96	-1.9	-4.79	2.08	2.55	0.172
CND01860_S491	Q5KIT1_S491	CND01860	Q5KIT1	S491	3.94736650173745e-09	0.00174046	4.09218292025709e-08	0.00749512	2.06286016368406e-05	4.15119185295982e-07	2.58e-07	0.00709	1.22e-06	0.0268	0.000137	7.57e-06	TRUE	TRUE	TRUE	FALSE	TRUE	TRUE	TRUE	7.65	-1.68	5.98	1.32	-3	4.66	3.08	-4.57	1.41	0.0852
CNC04710_S5.3	Q5KK06_S5	CNC04710	Q5KK06	S5.3	0.00703662	0.0739753	0.193252	0.00825307	0.000376628	0.0866361	0.0253	0.143	0.309	0.029	0.00165	0.182	FALSE	FALSE	FALSE	FALSE	TRUE	FALSE	TRUE	1.16	-0.684	0.478	1.13	-1.81	-0.651	0.915	-0.247	0.231	-0.898
CNB02580_S384	Q5KM85_S384	CNB02580	Q5KM85	S384	0.000101515	1.82736761503223e-06	2.07625150568458e-08	2.86200667381166e-07	0.0466564	0.00261369	0.000641	2.12e-05	7.58e-07	5.71e-06	0.0918	0.0109	TRUE	TRUE	TRUE	TRUE	FALSE	TRUE	TRUE	-3.04	-4.87	-7.91	-5.97	1.1	-1.94	0.182	3.22	-4.69	1.28
CNA05310_S1074	Q5KNU3_S1074	CNA05310	Q5KNU3	S1074	0.0129844	0.000663504	0.0908809	0.0148072	1.59526433083536e-05	0.000743676	0.0416	0.00312	0.171	0.0461	0.00011	0.00384	FALSE	TRUE	FALSE	FALSE	TRUE	TRUE	TRUE	0.963	-1.56	-0.596	0.939	-2.5	-1.53	1.26	0.292	-0.304	-1.24
CNI03270_S607	Q5KBA0_S607	CNI03270	Q5KBA0	S607	0.00701758	0.00748322	5.62919256781977e-05	3.80504374440426e-05	0.00408984	0.748881	0.0253	0.023	0.000332	0.000282	0.012	0.847	FALSE	FALSE	TRUE	TRUE	FALSE	FALSE	TRUE	-1.34	-1.32	-2.66	-2.79	1.46	0.129	-0.37	0.965	-1.69	1.09
CNF03450_T8	Q5KF15_T8	CNF03450	Q5KF15	T8	0.213558	4.34062140779495e-06	1.29079389254354e-06	3.39758570858433e-06	0.802649	0.308718	0.365	4.24e-05	1.45e-05	3.93e-05	0.865	0.469	FALSE	TRUE	TRUE	TRUE	FALSE	FALSE	TRUE	1.44	9.9	11.3	10.2	-0.278	1.16	-2.04	-3.49	7.85	-2.32
CNF01720_S7	Q5KFH6_S7	CNF01720	Q5KFH6	S7	0.035349	0.0868975	0.602645	0.151744	0.00637347	0.333646	0.0922	0.163	0.725	0.283	0.0174	0.496	FALSE	FALSE	FALSE	FALSE	TRUE	FALSE	TRUE	1.36	-1.06	0.3	0.867	-1.93	-0.567	1.09	-0.273	0.0264	-0.841
CNE04190_S43.1	Q5KGB7_S43	CNE04190	Q5KGB7	S43.1	0.00017554	0.0129558	5.47566417266878e-06	0.946758	0.0145439	5.85934305089943e-06	0.00104	0.0355	4.75e-05	0.971	0.0347	5.78e-05	TRUE	TRUE	TRUE	FALSE	TRUE	TRUE	TRUE	6.28	3.25	9.52	0.0733	3.17	9.45	-0.0362	-6.31	3.21	3.14
CND04380_S495	Q5KI33_S495	CND04380	Q5KI33	S495	0.310037	1.92715505168247e-07	4.28403626205572e-07	7.66464793469836e-07	0.102762	0.482808	0.477	3.73e-06	6.21e-06	1.21e-05	0.176	0.638	FALSE	TRUE	TRUE	TRUE	FALSE	FALSE	TRUE	-0.769	9.26	8.49	7.96	1.29	0.524	-2.83	-2.06	6.43	-1.54
CNC06880_T14.1	Q5KJD9_T14	CNC06880	Q5KJD9	T14.1	0.0220645	0.00549994	0.426964	0.00227091	0.594895	0.00873275	0.0634	0.018	0.564	0.0099	0.7	0.029	FALSE	TRUE	FALSE	TRUE	FALSE	TRUE	TRUE	1.41	-1.83	-0.429	-2.12	0.284	1.69	0.739	-0.667	-1.1	1.02
CNB05650_S160	Q5KLD6_S160	CNB05650	Q5KLD6	S160	0.378442	3.19324933344767e-07	6.55999105292934e-07	1.83322969684144e-06	0.0592543	0.254067	0.546	5.59e-06	8.61e-06	2.41e-05	0.112	0.409	FALSE	TRUE	TRUE	TRUE	FALSE	FALSE	TRUE	0.733	-9.69	-8.96	-8	-1.7	-0.963	3.03	2.3	-6.66	1.33
CWC25_S282.1	P0CM98_S282	CWC25	P0CM98	S282.1	0.203991	0.0107934	0.106073	0.135793	0.000815261	0.00694302	0.353	0.0308	0.193	0.26	0.00317	0.0241	FALSE	TRUE	FALSE	FALSE	TRUE	TRUE	TRUE	-0.986	2.28	1.29	-1.18	3.45	2.47	-1.68	-0.693	0.597	1.78
CNN01750_S273.1	Q5K6Y6_S273	CNN01750	Q5K6Y6	S273.1	0.0569877	0.00212568	0.0763816	0.00159965	8.47839176874399e-06	9.91705222869885e-05	0.135	0.0084	0.149	0.00727	6.42e-05	0.000665	FALSE	TRUE	FALSE	TRUE	TRUE	TRUE	TRUE	0.809	-1.55	-0.743	1.62	-3.17	-2.36	1.38	0.574	-0.169	-1.79
CNM01440_T163	Q5K7S4_T163	CNM01440	Q5K7S4	T163	6.93922525540204e-06	0.818134	5.48419440102355e-06	0.82083	0.997221	6.91431330599282e-06	6.13e-05	0.88	4.75e-05	0.89	0.999	6.56e-05	TRUE	FALSE	TRUE	FALSE	FALSE	TRUE	TRUE	-8.05	-0.22	-8.27	-0.216	-0.00332	-8.06	-1.96	6.09	-2.18	-1.96
CNK02380_Y527	Q5K9D0_Y527	CNK02380	Q5K9D0	Y527	0.804801	0.0182858	0.0281369	0.659401	0.0395266	0.0605803	0.884	0.0471	0.0661	0.788	0.08	0.138	FALSE	TRUE	FALSE	FALSE	FALSE	FALSE	TRUE	-0.391	4.36	3.97	0.7	3.66	3.27	-2.1	-1.71	2.26	1.56
CNK01050_S131	Q5K9R3_S131	CNK01050	Q5K9R3	S131	3.74209022747578e-07	0.00349559	2.84336143118185e-08	5.15620771477413e-08	8.09498831699952e-07	0.354753	5.92e-06	0.0125	9.31e-07	1.63e-06	1.02e-05	0.516	TRUE	TRUE	TRUE	TRUE	TRUE	FALSE	TRUE	-8.12	-2.59	-10.7	-10.1	7.46	-0.658	-3.25	4.87	-5.84	4.21
CNG00910_S91	Q5KED2_S91	CNG00910	Q5KED2	S91	0.0001253	0.0155027	0.00989625	0.805061	0.0238299	0.00648947	0.000768	0.0412	0.0278	0.882	0.0525	0.0229	TRUE	FALSE	FALSE	FALSE	FALSE	FALSE	TRUE	1.55	-0.741	0.809	-0.0642	-0.677	0.873	0.742	-0.808	0.000822	0.065
CNC03490_S459	Q5KKC6_S459	CNC03490	Q5KKC6	S459	0.00945155	9.24943238600421e-05	0.0108701	2.90194940299626e-05	1.10347958091779e-07	1.29382674479593e-06	0.0323	0.00057	0.0301	0.000224	2.15e-06	1.78e-05	FALSE	TRUE	FALSE	TRUE	TRUE	TRUE	TRUE	1.19	-2.36	-1.16	2.72	-5.07	-3.88	2.16	0.962	-0.201	-2.92
CNC03490_S462	Q5KKC6_S462	CNC03490	Q5KKC6	S462	0.00945155	9.24943238600421e-05	0.0108701	2.90194940299626e-05	1.10347958091779e-07	1.29382674479593e-06	0.0323	0.00057	0.0301	0.000224	2.15e-06	1.78e-05	FALSE	TRUE	FALSE	TRUE	TRUE	TRUE	TRUE	1.19	-2.36	-1.16	2.72	-5.07	-3.88	2.16	0.962	-0.201	-2.92
CNB01890_S29	Q5KMF5_S29	CNB01890	Q5KMF5	S29	0.00611837	0.0211097	0.477841	0.964045	0.0195168	0.50517	0.0226	0.0531	0.614	0.981	0.0444	0.657	TRUE	FALSE	FALSE	FALSE	TRUE	FALSE	TRUE	-5.45	4.3	-1.16	-0.0724	4.37	-1.08	-3.53	1.92	0.768	0.84
CNB00850_S840	Q5KMQ7_S840	CNB00850	Q5KMQ7	S840	0.149644	0.000109982	0.000959368	0.00192462	0.0717517	0.658681	0.281	0.000664	0.00391	0.00855	0.131	0.783	FALSE	TRUE	TRUE	TRUE	FALSE	FALSE	TRUE	1.57	-6.23	-4.66	-4.21	-2.02	-0.456	2.45	0.888	-3.77	0.432
CNA06000_S2014.2	Q5KNM2_S2014	CNA06000	Q5KNM2	S2014.2	4.48399559964131e-06	0.231434	1.66111057490825e-05	0.361546	0.756502	6.13202531492762e-06	4.23e-05	0.349	0.000119	0.534	0.83	6e-05	TRUE	FALSE	TRUE	FALSE	FALSE	TRUE	TRUE	9.31	-1.31	8.01	-0.979	-0.326	8.99	2.74	-6.58	1.43	2.41
KRT10_T299	K1C10_HUMAN_T299	KRT10	K1C10	T299	0.111732	2.31732172198805e-08	8.77541092541477e-09	0.499866	3.51639520330844e-08	1.28058689433549e-08	0.225	8.31e-07	4.43e-07	0.664	9.34e-07	5.96e-07	FALSE	TRUE	TRUE	FALSE	TRUE	TRUE	TRUE	1.41	13.1	14.5	0.567	12.5	13.9	-6.04	-7.46	7.04	6.47
CNJ02560_S1085	Q5KA89_S1085	CNJ02560	Q5KA89	S1085	0.0517024	0.0202117	0.000591909	0.00172795	0.164823	0.491819	0.125	0.0512	0.00257	0.00777	0.257	0.645	FALSE	FALSE	TRUE	TRUE	FALSE	FALSE	TRUE	-2.18	-2.72	-4.9	-4.2	1.48	-0.702	-0.233	1.95	-2.96	1.24
CNJ02560_C1087	Q5KA89_C1087	CNJ02560	Q5KA89	C1087	0.0517024	0.0202117	0.000591909	0.00172795	0.164823	0.491819	0.125	0.0512	0.00257	0.00777	0.257	0.645	FALSE	FALSE	TRUE	TRUE	FALSE	FALSE	TRUE	-2.18	-2.72	-4.9	-4.2	1.48	-0.702	-0.233	1.95	-2.96	1.24
CNJ02370_S27.1	Q5KAA8_S27	CNJ02370	Q5KAA8	S27.1	0.0377517	0.251546	0.00487729	0.00742157	0.05798	0.80412	0.097	0.372	0.0155	0.0267	0.11	0.883	FALSE	FALSE	TRUE	FALSE	FALSE	FALSE	TRUE	1.02	0.517	1.54	1.43	-0.911	0.108	0.353	-0.666	0.87	-0.558
CNF01600_S316	Q5KFI8_S316	CNF01600	Q5KFI8	S316	0.117372	0.00810464	0.142394	0.188833	0.000867473	0.0135151	0.233	0.0245	0.244	0.333	0.00334	0.0413	FALSE	FALSE	FALSE	FALSE	TRUE	FALSE	TRUE	0.695	-1.34	-0.646	0.571	-1.91	-1.22	0.987	0.292	-0.354	-0.925
CNF00570_S334	Q5KFU0_S334	CNF00570	Q5KFU0	S334	0.916367	0.00214657	0.00254413	0.0330408	0.130254	0.154257	0.953	0.00848	0.00889	0.0876	0.213	0.282	FALSE	TRUE	TRUE	FALSE	FALSE	FALSE	TRUE	0.0458	-1.76	-1.71	-1.05	-0.702	-0.657	0.626	0.581	-1.13	-0.0761
CNA03160_S516	Q5KPD7_S516	CNA03160	Q5KPD7	S516	0.482136	0.550273	0.913099	1.77728424775304e-05	3.57340099794573e-05	1.57317076770297e-05	0.64	0.667	0.946	0.000147	0.000216	0.000132	FALSE	FALSE	FALSE	TRUE	TRUE	TRUE	TRUE	0.963	-0.816	0.148	-10.2	9.42	10.4	-1.91	-2.87	-2.73	7.51
CNA02450_S58	Q5KPK7_S58	CNA02450	Q5KPK7	S58	0.809378	0.000103862	7.60888824828806e-05	0.313716	0.000432618	0.0003058	0.887	0.000632	0.000431	0.485	0.00185	0.00176	FALSE	TRUE	TRUE	FALSE	TRUE	TRUE	TRUE	-0.0914	-2.31	-2.4	-0.392	-1.92	-2.01	1.04	1.13	-1.28	-0.885
EFR3_S249	P0CN36_S249	EFR3	P0CN36	S249	0.361614	0.0408451	0.0081114	0.937699	0.0356628	0.00709965	0.53	0.0906	0.0237	0.966	0.0736	0.0245	FALSE	FALSE	TRUE	FALSE	FALSE	TRUE	TRUE	-0.559	-1.38	-1.94	0.0469	-1.42	-1.98	0.56	1.12	-0.816	-0.863
MDM10_S182	P0CO66_S182	MDM10	P0CO66	S182	7.15179885558225e-11	0.0711156	1.41621688116559e-10	0.000326469	2.57314488223915e-05	1.15205613738004e-09	2.2e-08	0.139	3.68e-08	0.00183	0.000164	1.52e-07	TRUE	FALSE	TRUE	TRUE	TRUE	TRUE	TRUE	12.5	-0.858	11.7	2.29	-3.15	9.4	4.14	-8.41	3.28	0.989
CNK00320_S344	Q5K9Y0_S344	CNK00320	Q5K9Y0	S344	1.47130137659911e-07	0.229201	6.22671603179948e-08	0.0341796	0.266602	3.47298644684042e-07	2.88e-06	0.347	1.58e-06	0.0899	0.38	6.55e-06	TRUE	FALSE	TRUE	FALSE	FALSE	TRUE	TRUE	10.3	0.993	11.3	1.9	-0.912	9.36	2.55	-7.72	3.54	1.63
CNJ00830_S673.1	Q5KAQ9_S673	CNJ00830	Q5KAQ9	S673.1	0.0023909	0.00245609	0.986758	0.434237	0.000708424	0.443592	0.0104	0.00943	0.992	0.605	0.00281	0.603	FALSE	FALSE	FALSE	FALSE	TRUE	FALSE	TRUE	1.34	-1.33	0.00561	0.269	-1.6	-0.263	1.07	-0.27	-0.265	-0.534
CNJ00290_S726	Q5KAV9_S726	CNJ00290	Q5KAV9	S726	0.849323	0.944611	0.795493	1.86168993272722e-05	1.72179165335419e-05	1.3941446698836e-05	0.912	0.968	0.867	0.000153	0.000117	0.000119	FALSE	FALSE	FALSE	TRUE	TRUE	TRUE	TRUE	-0.237	-0.0865	-0.323	9.37	-9.45	-9.69	2.33	2.56	2.24	-7.13
CNG02700_S802	Q5KDV0_S802	CNG02700	Q5KDV0	S802	5.17924186494347e-05	0.500118	0.000123794	0.000673734	0.000250753	0.246512	0.000349	0.62	0.000658	0.00346	0.00117	0.401	TRUE	FALSE	TRUE	FALSE	TRUE	FALSE	TRUE	1.95	-0.2	1.75	1.4	-1.6	0.352	0.936	-1.01	0.737	-0.661
CNF00830_S5	Q5KFR5_S5	CNF00830	Q5KFR5	S5	0.00022194	0.307388	5.60656970876153e-05	0.00133414	0.00745733	0.0430706	0.00128	0.434	0.000331	0.00622	0.0199	0.105	TRUE	FALSE	TRUE	FALSE	FALSE	FALSE	TRUE	-1.8	-0.341	-2.14	-1.41	1.06	-0.735	-0.631	1.17	-0.972	0.433
CNE04890_S392	Q5KG47_S392	CNE04890	Q5KG47	S392	0.0197411	0.00319166	0.298258	0.815203	0.00470585	0.411145	0.0579	0.0116	0.432	0.887	0.0135	0.571	FALSE	TRUE	FALSE	FALSE	TRUE	FALSE	TRUE	1.43	-1.99	-0.563	-0.123	-1.87	-0.44	1.32	-0.106	-0.668	-0.545
CNE03330_S773	Q5KGK1_S773	CNE03330	Q5KGK1	S773	0.0232214	0.00139398	0.116397	0.0138027	2.64147861630402e-05	0.000876898	0.0659	0.00588	0.208	0.0436	0.000167	0.00444	FALSE	TRUE	FALSE	FALSE	TRUE	TRUE	TRUE	0.952	-1.56	-0.61	1.06	-2.62	-1.67	1.28	0.332	-0.278	-1.34
CND02530_S706	Q5KIL5_S706	CND02530	Q5KIL5	S706	0.379282	1.85956933721272e-08	3.18958139813749e-08	0.199936	8.73836522833137e-09	1.44006832573106e-08	0.547	7.12e-07	1.03e-06	0.347	3.62e-07	6.49e-07	FALSE	TRUE	TRUE	FALSE	TRUE	TRUE	TRUE	0.556	-9.98	-9.43	0.829	-10.8	-10.3	5.34	4.78	-4.65	-5.47
CND01220_S2	Q5KIZ3_S2	CND01220	Q5KIZ3	S2	0.833434	2.67217335481314e-08	3.0387135074596e-08	1.64430691788345e-07	0.0188031	0.0271287	0.902	9.23e-07	9.88e-07	3.78e-06	0.043	0.0719	FALSE	TRUE	TRUE	TRUE	TRUE	FALSE	TRUE	0.122	-9.01	-8.89	-7.42	-1.59	-1.47	2.68	2.56	-6.33	1.09
CNC06950_Y557	Q5KJD3_Y557	CNC06950	Q5KJD3	Y557	1.94415195208413e-06	0.000176	0.00213069	0.00286489	2.30202431848355e-06	0.855314	2.12e-05	0.000988	0.00767	0.0121	2.24e-05	0.917	TRUE	TRUE	TRUE	TRUE	TRUE	FALSE	TRUE	4.17	-2.45	1.73	1.65	-4.09	0.0781	2.68	-1.49	0.232	-1.42
CNC05970_S72	Q5KJM8_S72	CNC05970	Q5KJM8	S72	0.672437	1.33357453081648e-07	9.90407392819534e-08	0.904171	1.45324776676604e-07	1.07662084814385e-07	0.795	2.88e-06	2.15e-06	0.946	2.66e-06	2.82e-06	FALSE	TRUE	TRUE	FALSE	TRUE	TRUE	TRUE	0.307	9.44	9.75	0.087	9.36	9.66	-4.62	-4.93	4.82	4.73
CNC02960_S1066.1	Q5KKH8_S1066	CNC02960	Q5KKH8	S1066.1	0.00325192	0.00280368	0.927923	0.618493	0.00125863	0.557639	0.0135	0.0105	0.955	0.757	0.00451	0.703	TRUE	TRUE	FALSE	FALSE	TRUE	FALSE	TRUE	-5.8	5.94	0.139	-0.771	6.71	0.91	-4.61	1.19	1.33	2.1
CNC02960_M1076	Q5KKH8_M1076	CNC02960	Q5KKH8	M1076	0.00325192	0.00280368	0.927923	0.618493	0.00125863	0.557639	0.0135	0.0105	0.955	0.757	0.00451	0.703	TRUE	TRUE	FALSE	FALSE	TRUE	FALSE	TRUE	-5.8	5.94	0.139	-0.771	6.71	0.91	-4.61	1.19	1.33	2.1
CNC00680_S573.1	Q5KL58_S573	CNC00680	Q5KL58	S573.1	0.000631398	0.389705	0.000180505	0.678825	0.646313	0.000322175	0.00329	0.521	0.000915	0.801	0.744	0.00185	FALSE	FALSE	TRUE	FALSE	FALSE	TRUE	TRUE	-1.41	-0.258	-1.67	-0.122	-0.135	-1.55	-0.255	1.16	-0.513	-0.391
CNA02130_S144.1	Q5KPN5_S144	CNA02130	Q5KPN5	S144.1	0.145742	0.0638011	0.621834	4.02555650509037e-09	1.51938906269431e-09	3.14658646298053e-09	0.275	0.128	0.74	3.15e-07	1.29e-07	2.66e-07	FALSE	FALSE	FALSE	TRUE	TRUE	TRUE	TRUE	0.741	-0.98	-0.239	9.11	-10.1	-9.35	2.95	2.21	1.97	-7.14
CNA00250_T73	Q5KQ70_T73	CNA00250	Q5KQ70	T73	0.000513453	0.00022031	0.556969	0.515958	0.000564491	0.948833	0.00272	0.0012	0.686	0.677	0.00232	0.972	TRUE	TRUE	FALSE	FALSE	TRUE	FALSE	TRUE	6.71	-7.51	-0.802	-0.889	-6.62	0.0869	5.21	-1.5	-2.3	-1.41
CNK00720_Y115	Q5K9U7_Y115	CNK00720	Q5K9U7	Y115	0.662736	0.0520113	0.109195	0.0416814	0.00111908	0.0022391	0.789	0.109	0.198	0.105	0.00412	0.00963	FALSE	FALSE	FALSE	FALSE	TRUE	TRUE	TRUE	0.19	-0.937	-0.746	0.992	-1.93	-1.74	0.764	0.574	-0.173	-1.16
CNI02870_S462	Q5KBE0_S462	CNI02870	Q5KBE0	S462	0.138102	0.879577	0.107786	0.0386186	0.0296715	0.00205966	0.264	0.923	0.196	0.0991	0.0633	0.00901	FALSE	FALSE	FALSE	FALSE	FALSE	TRUE	TRUE	2.85	0.275	3.13	-4.22	4.5	7.35	-0.479	-3.33	-0.204	4.02
CNH03230_S120.1	Q5KD43_S120	CNH03230	Q5KD43	S120.1	0.00396102	0.00549722	0.84481	0.00193158	1.80556386771766e-05	0.00265047	0.0159	0.018	0.902	0.00857	0.000122	0.011	FALSE	FALSE	FALSE	FALSE	TRUE	FALSE	TRUE	1.05	-0.996	0.0565	1.18	-2.18	-1.12	1.06	0.00348	0.0599	-1.12
CNG03350_S31	Q5KDN2_S31	CNG03350	Q5KDN2	S31	0.811919	0.000263376	0.000189344	0.000817204	0.445244	0.323439	0.889	0.00141	0.000954	0.00409	0.565	0.486	FALSE	TRUE	TRUE	FALSE	FALSE	FALSE	TRUE	-0.0698	-1.59	-1.66	-1.36	-0.227	-0.297	0.436	0.506	-1.15	0.209
CNG02500_S236	Q5KDX1_S236	CNG02500	Q5KDX1	S236	0.0248117	5.18071499515607e-08	3.21991627761879e-07	1.83194958809282e-07	0.0900297	0.460522	0.0694	1.46e-06	5.02e-06	4.07e-06	0.157	0.619	FALSE	TRUE	TRUE	TRUE	FALSE	FALSE	TRUE	1.53	-8.58	-7.05	-7.49	-1.09	0.444	2.8	1.27	-5.78	1.71
CNG02500_S239	Q5KDX1_S239	CNG02500	Q5KDX1	S239	0.0248117	5.18071499515607e-08	3.21991627761879e-07	1.83194958809282e-07	0.0900297	0.460522	0.0694	1.46e-06	5.02e-06	4.07e-06	0.157	0.619	FALSE	TRUE	TRUE	TRUE	FALSE	FALSE	TRUE	1.53	-8.58	-7.05	-7.49	-1.09	0.444	2.8	1.27	-5.78	1.71
CNF00070_S170	Q5KFZ4_S170	CNF00070	Q5KFZ4	S170	0.151574	0.000132952	2.05637280560259e-05	0.000525982	0.338326	0.0287735	0.283	0.000778	0.000141	0.00278	0.457	0.0755	FALSE	TRUE	TRUE	TRUE	FALSE	FALSE	TRUE	-0.72	-2.81	-3.53	-2.35	-0.466	-1.19	0.639	1.36	-2.17	0.173
CNE00620_S551	Q5KHB4_S551	CNE00620	Q5KHB4	S551	0.0128555	0.764263	0.00767057	0.911133	0.850262	0.00928414	0.0413	0.84	0.0226	0.95	0.9	0.0304	TRUE	FALSE	TRUE	FALSE	FALSE	TRUE	TRUE	-1.93	-0.196	-2.12	-0.0727	-0.123	-2.05	-0.403	1.53	-0.598	-0.526
CNE00390_S554	Q5KHE0_S554	CNE00390	Q5KHE0	S554	0.000117141	0.00530742	0.0268306	0.000131701	2.66539025545839e-06	0.00616237	0.000724	0.0175	0.0637	0.000831	2.53e-05	0.022	TRUE	FALSE	FALSE	TRUE	TRUE	FALSE	TRUE	1.99	-1.15	0.839	1.96	-3.11	-1.12	1.56	-0.427	0.412	-1.55
CNB05240_S30	Q5KLH6_S30	CNB05240	Q5KLH6	S30	2.01876137522686e-06	0.391354	4.66540207036955e-06	0.445335	0.921138	2.21256962647786e-06	2.2e-05	0.523	4.14e-05	0.616	0.948	2.71e-05	TRUE	FALSE	TRUE	FALSE	FALSE	TRUE	TRUE	5.66	-0.51	5.15	-0.452	-0.0578	5.6	1.56	-4.1	1.05	1.5
CNB05030_S94.2	Q5KLJ6_S94	CNB05030	Q5KLJ6	S94.2	0.867205	0.0177392	0.0132704	0.0542078	0.524561	0.425515	0.923	0.0459	0.0356	0.13	0.638	0.586	FALSE	TRUE	TRUE	FALSE	FALSE	FALSE	TRUE	-0.13	-2.16	-2.3	-1.66	-0.502	-0.632	0.634	0.764	-1.53	0.132
CNA02830_S883.2	Q5KPH0_S883	CNA02830	Q5KPH0	S883.2	0.163096	0.000218667	3.32238263257281e-05	2.54978242679889e-05	0.113238	0.821693	0.299	0.00119	0.000211	2e-04	0.19	0.894	FALSE	TRUE	TRUE	TRUE	FALSE	FALSE	TRUE	-2.29	-8.66	-11	-11.3	2.64	0.352	0.931	3.22	-7.73	3.58
CNA02830_M890.1	Q5KPH0_M890	CNA02830	Q5KPH0	M890.1	0.163096	0.000218667	3.32238263257281e-05	2.54978242679889e-05	0.113238	0.821693	0.299	0.00119	0.000211	2e-04	0.19	0.894	FALSE	TRUE	TRUE	TRUE	FALSE	FALSE	TRUE	-2.29	-8.66	-11	-11.3	2.64	0.352	0.931	3.22	-7.73	3.58
SET1_S1103	P0CO26_S1103	SET1	P0CO26	S1103	0.363667	0.00034507	0.00139064	0.11058	0.00495686	0.0244507	0.532	0.00178	0.00534	0.223	0.0141	0.0661	FALSE	TRUE	TRUE	FALSE	TRUE	FALSE	TRUE	1.4	-7.9	-6.49	-2.58	-5.31	-3.91	3.65	2.25	-4.24	-1.66
MRD1_S155	P0CR16_S155	MRD1	P0CR16	S155	0.036721	0.000326204	0.013994	8.55125702337204e-05	0.334563	0.00663692	0.095	0.0017	0.0372	0.000569	0.454	0.0233	FALSE	FALSE	FALSE	TRUE	FALSE	FALSE	TRUE	0.667	-1.49	-0.824	-1.77	0.28	0.947	0.47	-0.198	-1.02	0.75
CNM01460_S77	P0CR82_S77	CNM01460	P0CR82	S77	0.398133	1.63560329231027e-07	3.11452796510957e-07	2.38598905936512e-07	0.611467	0.727304	0.566	3.32e-06	4.94e-06	4.93e-06	0.714	0.832	FALSE	TRUE	TRUE	TRUE	FALSE	FALSE	TRUE	0.71	-10.5	-9.83	-10.1	-0.422	0.289	2.92	2.21	-7.62	2.5
CNL04260_S618	Q5K8W5_S618	CNL04260	Q5K8W5	S618	0.272076	0.307483	0.932208	2.36854454685554e-05	8.4873299284823e-05	2.14827551364125e-05	0.435	0.434	0.958	0.000189	0.00046	0.000173	FALSE	FALSE	FALSE	TRUE	TRUE	TRUE	TRUE	0.983	-0.909	0.0737	-6.34	5.43	6.41	-0.884	-1.87	-1.79	4.54
CNK02410_T672	Q5K9C7_T672	CNK02410	Q5K9C7	T672	0.656584	0.222519	0.418687	0.099353	0.011126	0.0241638	0.784	0.339	0.557	0.206	0.0279	0.0656	FALSE	FALSE	FALSE	FALSE	TRUE	FALSE	TRUE	0.221	-0.628	-0.407	0.878	-1.51	-1.28	0.589	0.368	-0.0393	-0.917
CNK01410_S914	Q5K9M9_S914	CNK01410	Q5K9M9	S914	0.0318612	0.00044425	1.92828478790616e-05	0.66586	0.000848001	3.18534605042762e-05	0.0848	0.00222	0.000134	0.792	0.00328	0.000243	FALSE	TRUE	TRUE	FALSE	TRUE	TRUE	TRUE	-0.797	-1.65	-2.45	-0.142	-1.51	-2.31	0.591	1.39	-1.06	-0.919
CNJ02400_S937.1	Q5KAA5_S937	CNJ02400	Q5KAA5	S937.1	0.843597	0.000151919	0.000198666	0.00248442	0.0828508	0.115126	0.909	0.000876	0.000996	0.0107	0.147	0.226	FALSE	TRUE	TRUE	TRUE	FALSE	FALSE	TRUE	0.258	-7.6	-7.34	-5.14	-2.46	-2.2	2.58	2.32	-5.02	0.12
CNH02670_S408	Q5KCY6_S408	CNH02670	Q5KCY6	S408	0.454768	0.0322578	0.117536	7.66301087816899e-11	3.48901619746561e-11	4.4299300172309e-11	0.618	0.0749	0.21	3.24e-08	1.46e-08	2.3e-08	FALSE	FALSE	FALSE	TRUE	TRUE	TRUE	TRUE	0.255	-0.816	-0.562	9.61	-10.4	-10.2	2.87	2.62	2.06	-7.55
CNG02700_S688	Q5KDV0_S688	CNG02700	Q5KDV0	S688	0.145071	0.338253	0.577065	0.00426857	0.000888495	0.0110853	0.274	0.467	0.704	0.0171	0.0034	0.0353	FALSE	FALSE	FALSE	TRUE	TRUE	TRUE	TRUE	0.777	-0.494	0.283	1.82	-2.31	-1.53	0.895	0.118	0.401	-1.41
CNF02770_S258	Q5KF71_S258	CNF02770	Q5KF71	S258	0.048945	0.0202796	0.000566254	0.429719	0.0811585	0.00195385	0.119	0.0513	0.00248	0.602	0.145	0.00859	FALSE	FALSE	TRUE	FALSE	FALSE	TRUE	TRUE	-1.22	-1.5	-2.72	-0.446	-1.05	-2.27	0.334	1.55	-1.17	-0.72
CNC05250_S168	Q5KJV3_S168	CNC05250	Q5KJV3	S168	0.000152939	0.000418063	0.477688	0.0098381	8.78840054482434e-06	0.034299	0.000921	0.0021	0.614	0.0332	6.63e-05	0.0872	TRUE	TRUE	FALSE	FALSE	TRUE	FALSE	TRUE	2.39	-2.09	0.295	1.28	-3.37	-0.984	1.96	-0.425	-0.129	-1.41
CNA07240_S187	Q5KN98_S187	CNA07240	Q5KN98	S187	2.87165113397993e-06	0.108072	1.702848818117e-05	0.0191951	0.00109568	0.00057936	2.95e-05	0.193	0.000121	0.0567	0.00404	0.0031	TRUE	FALSE	TRUE	FALSE	FALSE	FALSE	TRUE	2.76	-0.51	2.25	0.808	-1.32	1.44	1.15	-1.61	0.637	-0.171
CNA04020_S9	Q5KP66_S9	CNA04020	Q5KP66	S9	0.00103011	0.0492534	0.0401225	0.0342959	0.000896694	0.928011	0.00504	0.105	0.0879	0.0901	0.00343	0.959	FALSE	FALSE	FALSE	FALSE	TRUE	FALSE	TRUE	1.5	-0.728	0.767	0.797	-1.53	-0.0301	0.937	-0.558	0.209	-0.588
CNA03900_S78.1	Q5KP78_S78	CNA03900	Q5KP78	S78.1	0.00488799	0.159725	0.00047343	0.0332819	0.362752	0.0241757	0.0189	0.262	0.00213	0.088	0.483	0.0656	TRUE	FALSE	TRUE	FALSE	FALSE	FALSE	TRUE	1.6	0.672	2.27	1.09	-0.422	1.18	0.337	-1.26	1.01	-0.0846
CNK00240_S492	Q5K9Y7_S492	CNK00240	Q5K9Y7	S492	1.33969333714098e-05	0.000263437	0.0340698	6.4523993683292e-05	0.302891	4.4371342765867e-06	0.000106	0.00141	0.0772	0.000445	0.42	4.67e-05	TRUE	TRUE	FALSE	TRUE	FALSE	TRUE	TRUE	-8.66	6	-2.66	7.17	-1.17	-9.83	-3.37	5.29	2.63	-4.54
CNK00070_T354	Q5KA04_T354	CNK00070	Q5KA04	T354	0.315902	0.294029	0.0562075	2.00528645159052e-05	7.33708421371838e-05	0.00029161	0.484	0.42	0.116	0.000164	0.000405	0.0017	FALSE	FALSE	FALSE	TRUE	TRUE	TRUE	TRUE	-1.29	-1.35	-2.63	-9.31	7.96	6.67	-1.97	-0.688	-3.32	5.98
CNJ03090_T31	Q5KA48_T31	CNJ03090	Q5KA48	T31	0.341913	0.00681195	0.00138267	0.0308788	0.391243	0.0879239	0.51	0.0214	0.00532	0.083	0.512	0.183	FALSE	TRUE	TRUE	FALSE	FALSE	FALSE	TRUE	-0.655	-2.24	-2.89	-1.65	-0.588	-1.24	0.543	1.2	-1.7	-0.0446
CNF04390_S568	Q5KET0_S568	CNF04390	Q5KET0	S568	0.0292907	0.361489	0.00585835	0.36919	0.0875367	0.00131305	0.0791	0.492	0.018	0.542	0.154	0.00622	FALSE	FALSE	FALSE	FALSE	FALSE	TRUE	TRUE	0.894	0.335	1.23	-0.33	0.665	1.56	-0.0266	-0.92	0.309	0.638
CND00680_S789	Q5KJ48_S789	CND00680	Q5KJ48	S789	0.162777	0.037067	0.388061	1.54273270847594e-05	0.00029462	4.28399403845154e-05	0.299	0.0838	0.526	0.000132	0.00134	0.000311	FALSE	FALSE	FALSE	TRUE	TRUE	TRUE	TRUE	0.455	-0.727	-0.272	-2.38	1.65	2.1	-0.117	-0.572	-0.844	1.53
CNC04880_S410	Q5KJY9_S410	CNC04880	Q5KJY9	S410	0.00629524	0.618715	0.01487	0.488083	0.840567	0.00448672	0.0231	0.725	0.0392	0.653	0.892	0.017	TRUE	FALSE	TRUE	FALSE	FALSE	TRUE	TRUE	4.23	-0.628	3.61	-0.88	0.252	4.49	1.15	-3.08	0.524	1.4
CNC00160_S442	Q5KLA7_S442	CNC00160	Q5KLA7	S442	0.477716	3.24821139781211e-05	1.4277162658388e-05	2.40611507384628e-05	0.797707	0.645318	0.637	0.000232	0.000104	0.000191	0.862	0.772	FALSE	TRUE	TRUE	TRUE	FALSE	FALSE	TRUE	-0.823	-8.06	-8.88	-8.35	0.294	-0.529	1.73	2.56	-6.32	2.03
CNA00460_S318	Q5KQ49_S318	CNA00460	Q5KQ49	S318	0.00213986	0.0023178	0.960517	0.0787418	0.000137773	0.0855974	0.00943	0.009	0.976	0.173	0.000702	0.18	TRUE	TRUE	FALSE	FALSE	TRUE	FALSE	TRUE	2.28	-2.26	0.0281	1.08	-3.34	-1.06	1.97	-0.314	-0.286	-1.37
CNL04140_S461	Q5K8X5_S461	CNL04140	Q5K8X5	S461	0.00185398	8.79225922262373e-06	0.00193586	0.177519	2.16503415779576e-06	0.000232748	0.00833	7.59e-05	0.00707	0.318	2.16e-05	0.0014	FALSE	TRUE	FALSE	FALSE	TRUE	FALSE	TRUE	1.07	-2.13	-1.06	0.367	-2.49	-1.43	1.42	0.355	-0.705	-1.07
CNG03630_S1083	Q5KDK5_S1083	CNG03630	Q5KDK5	S1083	0.00268476	0.000512983	0.300139	1.21627476891677e-07	6.054020724443e-09	5.89210969907456e-08	0.0115	0.0025	0.434	3.13e-06	2.83e-07	1.86e-06	TRUE	TRUE	FALSE	TRUE	TRUE	TRUE	TRUE	1.84	-2.34	-0.503	6.23	-8.56	-6.73	3.18	1.35	0.846	-5.38
CNE05010_T168	Q5KG35_T168	CNE05010	Q5KG35	T168	0.0213895	0.00443066	0.368502	0.00642661	3.62032975892641e-05	0.00142771	0.062	0.0152	0.506	0.0237	0.000218	0.00669	FALSE	FALSE	FALSE	FALSE	TRUE	FALSE	TRUE	0.843	-1.13	-0.29	1.06	-2.2	-1.35	1.04	0.2	-0.0901	-1.15
CND03070_S229	Q5KIG3_S229	CND03070	Q5KIG3	S229	0.077216	0.000334331	0.00686126	0.0053852	5.19874926823235e-06	4.36343681126422e-05	0.169	0.00173	0.0205	0.0207	4.32e-05	0.000316	FALSE	TRUE	TRUE	TRUE	TRUE	TRUE	TRUE	-2	5.47	3.46	-3.61	9.08	7.08	-4.14	-2.13	1.33	4.94
CNB03490_S81	Q5KLZ7_S81	CNB03490	Q5KLZ7	S81	3.05711880855725e-06	2.47493794094754e-06	0.824018	0.904541	2.21243358905228e-06	0.732669	3.11e-05	2.66e-05	0.886	0.946	2.19e-05	0.835	TRUE	TRUE	FALSE	FALSE	TRUE	FALSE	TRUE	11.1	-11.3	-0.266	0.143	-11.5	-0.41	8.47	-2.6	-2.87	-3.01
TRM61_T386	P0CS08_T386	TRM61	P0CS08	T386	0.095005	0.343168	0.0178207	0.434729	0.859528	0.0704766	0.199	0.472	0.0457	0.606	0.907	0.154	FALSE	FALSE	TRUE	FALSE	FALSE	FALSE	TRUE	1.56	0.84	2.4	0.686	0.153	1.71	0.141	-1.42	0.981	0.294
CNI02680_Y210.1	Q5KBF9_Y210	CNI02680	Q5KBF9	Y210.1	0.00445892	0.18895	0.0476928	0.00486328	0.000551669	0.204706	0.0175	0.299	0.101	0.019	0.00227	0.349	TRUE	FALSE	FALSE	TRUE	TRUE	FALSE	TRUE	5.59	-2.15	3.44	5.51	-7.66	-2.07	3.85	-1.74	1.7	-3.81
CNI00790_T896	Q5KC01_T896	CNI00790	Q5KC01	T896	0.452024	3.21683919989011e-06	6.88586093166055e-06	6.12840299010852e-06	0.520292	0.909666	0.616	3.3e-05	5.72e-05	6.18e-05	0.634	0.948	FALSE	TRUE	TRUE	TRUE	FALSE	FALSE	TRUE	-0.775	9.35	8.57	8.69	0.66	-0.115	-2.7	-1.92	6.65	-2.04
CNB03750_T608.1	Q5KLX1_T608	CNB03750	Q5KLX1	T608.1	1.07449613197774e-10	0.209222	6.87553344255302e-11	0.273803	0.03178	4.75175835791744e-11	2.8e-08	0.323	2.68e-08	0.44	0.0669	2.3e-08	TRUE	FALSE	TRUE	FALSE	FALSE	TRUE	TRUE	9.12	0.432	9.56	-0.373	0.805	9.93	1.97	-7.15	2.4	2.78
CNA08250_S440	Q5KMZ9_S440	CNA08250	Q5KMZ9	S440	0.059844	0.000501012	3.23345875534175e-05	0.91499	0.000428638	2.85154345419396e-05	0.14	0.00246	0.000207	0.953	0.00184	0.000223	FALSE	TRUE	TRUE	FALSE	TRUE	TRUE	TRUE	2.44	5.86	8.3	-0.126	5.99	8.43	-2.35	-4.79	3.51	3.64
CNA07980_S40	Q5KN25_S40	CNA07980	Q5KN25	S40	0.0102398	0.0343171	0.491497	0.112403	0.00192373	0.327888	0.0345	0.0786	0.626	0.226	0.00641	0.491	FALSE	FALSE	FALSE	FALSE	TRUE	FALSE	TRUE	1.39	-1.08	0.313	0.763	-1.84	-0.451	1.08	-0.313	7.55e-05	-0.763
CNA07980_C44	Q5KN25_C44	CNA07980	Q5KN25	C44	0.0102398	0.0343171	0.491497	0.112403	0.00192373	0.327888	0.0345	0.0786	0.626	0.226	0.00641	0.491	FALSE	FALSE	FALSE	FALSE	TRUE	FALSE	TRUE	1.39	-1.08	0.313	0.763	-1.84	-0.451	1.08	-0.313	7.55e-05	-0.763
CNA07980_C47	Q5KN25_C47	CNA07980	Q5KN25	C47	0.0102398	0.0343171	0.491497	0.112403	0.00192373	0.327888	0.0345	0.0786	0.626	0.226	0.00641	0.491	FALSE	FALSE	FALSE	FALSE	TRUE	FALSE	TRUE	1.39	-1.08	0.313	0.763	-1.84	-0.451	1.08	-0.313	7.55e-05	-0.763
CNA06200_S223	Q5KNK2_S223	CNA06200	Q5KNK2	S223	0.0960944	0.717793	0.0518958	3.85774045712827e-05	2.51497511572897e-05	3.73193566338051e-06	0.201	0.804	0.108	0.000285	0.000161	4.04e-05	FALSE	FALSE	FALSE	TRUE	TRUE	TRUE	TRUE	1.42	0.288	1.71	-5.47	5.76	7.18	-1.16	-2.58	-0.869	4.6
CNA03600_S16	Q5KP97_S16	CNA03600	Q5KP97	S16	0.000292842	0.0167447	0.0268721	0.00988434	0.00013278	0.567509	0.00165	0.0439	0.0637	0.0333	0.000679	0.711	TRUE	FALSE	FALSE	FALSE	TRUE	FALSE	TRUE	1.5	-0.789	0.713	0.875	-1.66	-0.162	0.989	-0.513	0.2	-0.675
CNG00870_S171	A0A0S2M5H9_S171	CNG00870	A0A0S2M5H9	S171	0.143444	0.077748	0.00537365	0.00197022	0.0515981	0.545622	0.271	0.149	0.0168	0.00872	0.1	0.692	FALSE	FALSE	TRUE	TRUE	FALSE	FALSE	TRUE	2.69	3.34	6.03	7.09	-3.75	-1.06	0.778	-1.92	4.11	-2.98
CWC22_S10	P0CM96_S10	CWC22	P0CM96	S10	0.0169482	0.0484847	0.549179	0.0147203	0.000428549	0.042132	0.0514	0.104	0.679	0.0459	0.00184	0.103	FALSE	FALSE	FALSE	FALSE	TRUE	FALSE	TRUE	0.931	-0.73	0.201	0.958	-1.69	-0.757	0.837	-0.0937	0.107	-0.851
HTB1_S105	P0CO02_S105	HTB1	P0CO02	S105	0.211849	0.421491	0.630188	1.54294561707297e-08	9.74793920559028e-09	2.04607373328551e-08	0.363	0.55	0.745	6.83e-07	3.73e-07	8.56e-07	FALSE	FALSE	FALSE	TRUE	TRUE	TRUE	TRUE	-0.958	0.601	-0.356	-12.1	12.7	11.7	-3.56	-2.61	-2.96	9.13
CNK02780_S343	Q5K991_S343	CNK02780	Q5K991	S343	0.00011478	3.29301349326411e-05	0.329694	0.984667	3.21891766180854e-05	0.320946	0.000711	0.000234	0.467	0.992	0.000198	0.483	TRUE	TRUE	FALSE	FALSE	TRUE	FALSE	TRUE	8.4	-9.79	-1.39	0.0268	-9.82	-1.42	7	-1.4	-2.79	-2.82
CNK00210_T300	Q5K9Z0_T300	CNK00210	Q5K9Z0	T300	0.681757	0.00921656	0.0187865	0.281519	0.00147196	0.00285188	0.801	0.0272	0.0476	0.448	0.00511	0.0117	FALSE	TRUE	FALSE	FALSE	TRUE	TRUE	TRUE	0.214	-1.64	-1.43	0.578	-2.22	-2	1.02	0.804	-0.622	-1.2
CNF03260_S103	Q5KF31_S103	CNF03260	Q5KF31	S103	0.0187915	0.897035	0.0150074	0.0244362	0.0306155	0.779656	0.0557	0.936	0.0395	0.0691	0.065	0.867	FALSE	FALSE	TRUE	FALSE	FALSE	FALSE	TRUE	-2.08	-0.0984	-2.18	-1.97	1.87	-0.213	-0.964	1.12	-1.06	0.907
CNC05220_S400	Q5KJV6_S400	CNC05220	Q5KJV6	S400	0.143132	0.0056553	0.000486163	0.0673259	0.172262	0.0122773	0.271	0.0184	0.00217	0.154	0.267	0.0383	FALSE	FALSE	TRUE	FALSE	FALSE	FALSE	TRUE	-0.512	-1.13	-1.65	-0.661	-0.473	-0.985	0.274	0.786	-0.861	-0.199
CNB01100_T239	Q5KMN2_T239	CNB01100	Q5KMN2	T239	0.000999058	0.372399	0.00431307	0.544234	0.149845	0.0122162	0.00491	0.504	0.014	0.698	0.238	0.0381	TRUE	FALSE	TRUE	FALSE	FALSE	TRUE	TRUE	3.06	-0.618	2.44	0.415	-1.03	2.03	1.18	-1.88	0.56	0.145
CNM00970_S397.1	Q5K7X3_S397	CNM00970	Q5K7X3	S397.1	0.00362927	0.396532	0.0157847	0.54478	0.161692	0.0457067	0.0147	0.528	0.0412	0.699	0.253	0.11	TRUE	FALSE	FALSE	FALSE	FALSE	FALSE	TRUE	1.53	-0.357	1.17	0.253	-0.61	0.922	0.625	-0.907	0.268	0.0149
CNL04680_S649	Q5K8S3_S649	CNL04680	Q5K8S3	S649	7.24357263141065e-08	7.58839766031898e-07	0.00950037	0.00476792	5.53818279910874e-08	0.685755	1.76e-06	1.07e-05	0.027	0.0187	1.31e-06	0.804	TRUE	TRUE	TRUE	TRUE	TRUE	FALSE	TRUE	-10.6	8.25	-2.39	-2.7	11	0.31	-7.46	3.18	0.789	3.49
CNI00580_S252	Q5KC20_S252	CNI00580	Q5KC20	S252	0.694552	0.272501	0.4661	1.85559266716737e-05	5.52886410298502e-06	8.30089621430436e-06	0.809	0.396	0.602	0.000153	4.51e-05	7.55e-05	FALSE	FALSE	FALSE	TRUE	TRUE	TRUE	TRUE	-0.384	1.1	0.72	-7.33	8.43	8.05	-2.48	-2.1	-1.38	5.95
CNH01540_S511	Q5KCL9_S511	CNH01540	Q5KCL9	S511	2.66484249594679e-05	0.324887	9.20097780367649e-05	0.000293004	7.55773179752321e-05	0.400439	0.000193	0.452	0.00051	0.00167	0.000416	0.561	TRUE	FALSE	TRUE	TRUE	TRUE	FALSE	TRUE	-3.08	0.432	-2.65	-2.28	2.72	-0.366	-1.56	1.52	-1.13	1.16
CNH02330_S693	Q5KCV2_S693	CNH02330	Q5KCV2	S693	0.280719	1.07714016786867e-08	2.03617729440782e-08	0.126347	2.77482146661188e-08	5.59668990580202e-08	0.445	4.77e-07	7.54e-07	0.246	7.97e-07	1.79e-06	FALSE	TRUE	TRUE	FALSE	TRUE	TRUE	TRUE	-0.456	6.99	6.54	0.667	6.33	5.87	-3.44	-2.99	3.55	2.88
CNH03390_S41.1	Q5KD58_S41	CNH03390	Q5KD58	S41.1	0.269527	2.15583662171139e-07	9.52986626178451e-08	3.76336789425076e-06	0.00649543	0.00102033	0.432	4.07e-06	2.09e-06	4.24e-05	0.0177	0.00506	FALSE	TRUE	TRUE	TRUE	FALSE	FALSE	TRUE	-0.305	-3.32	-3.63	-2.42	-0.899	-1.2	0.979	1.28	-2.34	0.0795
CNG00980_S2	Q5KEC6_S2	CNG00980	Q5KEC6	S2	0.000107346	0.20769	0.000679028	0.359002	0.70718	0.000177519	0.000673	0.321	0.00289	0.531	0.792	0.00111	TRUE	FALSE	TRUE	FALSE	FALSE	TRUE	TRUE	2.93	-0.634	2.3	-0.452	-0.182	2.75	0.937	-2	0.303	0.756
CNF02320_S462	Q5KFB5_S462	CNF02320	Q5KFB5	S462	2.46160368721506e-08	6.09068758566182e-08	0.17112	0.296696	3.07446497943452e-08	0.715761	8.58e-07	1.66e-06	0.282	0.465	8.5e-07	0.824	TRUE	TRUE	FALSE	FALSE	TRUE	FALSE	TRUE	-9.38	8.51	-0.862	-0.644	9.16	-0.219	-6.76	2.61	1.75	2.4
CNE04060_S208.1	Q5KGC9_S208	CNE04060	Q5KGC9	S208.1	1.13175843332159e-07	1.40339551167178e-07	0.761368	0.83708	1.21280203295685e-07	0.921497	2.42e-06	2.98e-06	0.842	0.903	2.3e-06	0.955	TRUE	TRUE	FALSE	FALSE	TRUE	FALSE	TRUE	-7.18	7.01	-0.164	-0.111	7.12	-0.0532	-5.33	1.85	1.68	1.8
CND02490_S897	Q5KIL9_S897	CND02490	Q5KIL9	S897	0.000654321	0.0393083	2.99988953269398e-05	0.00323653	0.166269	0.0067727	0.00338	0.088	0.000195	0.0135	0.259	0.0237	FALSE	FALSE	TRUE	FALSE	FALSE	FALSE	TRUE	-1.39	-0.673	-2.06	-1.1	0.423	-0.968	-0.285	1.11	-0.958	0.138
CNC04420_S20	Q5KK33_S20	CNC04420	Q5KK33	S20	0.52068	1.93127335245136e-09	2.62731108859917e-09	1.49830923616202e-08	0.00236608	0.00695849	0.673	1.66e-07	2.27e-07	6.69e-07	0.00759	0.0241	FALSE	TRUE	TRUE	TRUE	TRUE	TRUE	TRUE	0.362	-11.4	-11.1	-9.21	-2.21	-1.85	3.5	3.14	-7.92	1.29
CNB04510_S2	Q5KLP9_S2	CNB04510	Q5KLP9	S2	0.0029882	0.202315	0.0290225	0.768869	0.126829	0.0483843	0.0125	0.314	0.0678	0.859	0.208	0.115	TRUE	FALSE	FALSE	FALSE	FALSE	FALSE	TRUE	-5.39	1.88	-3.51	-0.415	2.29	-3.1	-2.39	3	-0.513	-0.0976
CNB04510_S3	Q5KLP9_S3	CNB04510	Q5KLP9	S3	0.0029882	0.202315	0.0290225	0.768869	0.126829	0.0483843	0.0125	0.314	0.0678	0.859	0.208	0.115	TRUE	FALSE	FALSE	FALSE	FALSE	FALSE	TRUE	-5.39	1.88	-3.51	-0.415	2.29	-3.1	-2.39	3	-0.513	-0.0976
CNB02700_S844	Q5KM73_S844	CNB02700	Q5KM73	S844	0.00110472	0.00509349	0.355447	0.227209	0.000687861	0.756671	0.00535	0.017	0.493	0.383	0.00274	0.852	TRUE	TRUE	FALSE	FALSE	TRUE	FALSE	TRUE	4.68	-3.69	0.995	1.32	-5.01	-0.327	3.35	-1.34	-0.343	-1.66
CNI04100_S65	Q5KB18_S65	CNI04100	Q5KB18	S65	0.450861	2.16667039777576e-05	9.3248729710207e-06	4.83098043582712e-05	0.503122	0.170267	0.614	0.000163	7.35e-05	0.000348	0.618	0.304	FALSE	TRUE	TRUE	TRUE	FALSE	FALSE	TRUE	0.935	9.03	9.97	8.2	0.828	1.76	-2.23	-3.17	6.8	-1.4
CNI04040_S385	Q5KB24_S385	CNI04040	Q5KB24	S385	0.620436	0.462093	0.804701	0.0110337	0.0403184	0.0169389	0.756	0.586	0.874	0.0364	0.0813	0.0493	FALSE	FALSE	FALSE	TRUE	FALSE	TRUE	TRUE	0.322	-0.481	-0.16	-1.97	1.49	1.81	-0.171	-0.492	-0.652	1.32
CNI04040_S387	Q5KB24_S387	CNI04040	Q5KB24	S387	0.620436	0.462093	0.804701	0.0110337	0.0403184	0.0169389	0.756	0.586	0.874	0.0364	0.0813	0.0493	FALSE	FALSE	FALSE	TRUE	FALSE	TRUE	TRUE	0.322	-0.481	-0.16	-1.97	1.49	1.81	-0.171	-0.492	-0.652	1.32
CNI03610_S122	Q5KB67_S122	CNI03610	Q5KB67	S122	3.67743857807922e-05	0.0234454	0.00134161	0.158021	0.00189746	0.0160202	0.000256	0.0578	0.00519	0.291	0.00635	0.0473	TRUE	FALSE	FALSE	FALSE	FALSE	FALSE	TRUE	2.33	-0.877	1.45	0.5	-1.38	0.951	1.15	-1.18	0.268	-0.232
CND05000_T677	Q5KHX2_T677	CND05000	Q5KHX2	T677	0.649641	8.98479106339388e-07	1.33700980786055e-06	0.910464	8.16537219569148e-07	1.21064147427877e-06	0.779	1.19e-05	1.48e-05	0.949	1.02e-05	1.69e-05	FALSE	TRUE	TRUE	FALSE	TRUE	TRUE	TRUE	-0.341	7.93	7.59	-0.084	8.02	7.67	-4.07	-3.73	3.86	3.94
CNC03270_S1260	Q5KKE6_S1260	CNC03270	Q5KKE6	S1260	0.685206	5.4121569269488e-07	3.90599500953915e-07	0.0293934	8.53191872634376e-08	6.49199944666317e-08	0.804	8.27e-06	5.83e-06	0.0802	1.81e-06	1.97e-06	FALSE	TRUE	TRUE	FALSE	TRUE	TRUE	TRUE	0.232	6.41	6.64	-1.42	7.83	8.06	-3.5	-3.73	2.91	4.33
CNC02260_S1000.1	Q5KKP9_S1000	CNC02260	Q5KKP9	S1000.1	0.075579	5.52391853221782e-05	6.23820989695207e-06	0.00909382	0.00563794	0.000278572	0.167	0.000367	5.28e-05	0.0313	0.0156	0.00163	FALSE	TRUE	TRUE	TRUE	TRUE	TRUE	TRUE	-2.23	-7.59	-9.82	-3.63	-3.96	-6.18	2.33	4.56	-5.26	-1.63
CNA05920_S363.1	Q5KNN1_S363	CNA05920	Q5KNN1	S363.1	0.00253207	0.0777837	0.067327	7.75648726595311e-05	8.40254229156427e-06	0.00133098	0.0109	0.149	0.134	0.000523	6.37e-05	0.00628	TRUE	FALSE	FALSE	TRUE	TRUE	TRUE	TRUE	1.92	-0.937	0.978	3.09	-4.03	-2.11	1.72	-0.195	0.783	-2.31
CNA03420_T26	Q5KPB4_T26	CNA03420	Q5KPB4	T26	0.00638482	0.136644	0.0970889	0.00258169	0.0382667	0.000178268	0.0234	0.232	0.18	0.011	0.078	0.00111	TRUE	FALSE	FALSE	TRUE	FALSE	TRUE	TRUE	-4.06	1.9	-2.15	4.71	-2.81	-6.86	-0.787	3.27	1.12	-3.6
CNA01360_T1772	Q5KPW1_T1772	CNA01360	Q5KPW1	T1772	9.6177035219901e-09	0.0418675	2.95959709295365e-09	7.49560171183246e-09	2.75250686709583e-08	0.0919487	4.3e-07	0.0925	2.34e-07	4.42e-07	7.97e-07	0.19	TRUE	FALSE	TRUE	TRUE	TRUE	FALSE	TRUE	-9.96	-1.31	-11.3	-10.2	8.91	-1.05	-4.39	5.57	-5.71	4.52
CSN1S1_S63.2	CASA1_BOVIN_S63	CSN1S1	CASA1	S63.2	2.10248286962888e-06	0.570393	3.61919505438866e-06	0.604366	0.959709	2.20332571348695e-06	2.27e-05	0.685	3.36e-05	0.747	0.973	2.7e-05	TRUE	FALSE	TRUE	FALSE	FALSE	TRUE	TRUE	10.4	-0.615	9.77	-0.561	-0.0543	10.3	2.76	-7.62	2.15	2.71
CNM01900_S136	Q5K7M7_S136	CNM01900	Q5K7M7	S136	0.00023743	0.00277025	0.127435	0.0403671	9.53864501967792e-05	0.502224	0.00136	0.0104	0.224	0.103	0.000508	0.654	TRUE	TRUE	FALSE	FALSE	TRUE	FALSE	TRUE	7.98	-5.62	2.36	3.35	-8.97	-0.986	5.64	-2.34	0.0201	-3.32
CNM01590_S903	Q5K7Q9_S903	CNM01590	Q5K7Q9	S903	0.866583	1.46987871600278e-09	1.58693858109247e-09	2.10520850485131e-10	0.000721235	0.000561076	0.923	1.49e-07	1.58e-07	5.55e-08	0.00285	0.00302	FALSE	TRUE	TRUE	TRUE	TRUE	TRUE	TRUE	0.0581	-7.28	-7.23	-8.92	1.64	1.69	1.43	1.37	-5.86	3.06
CNL05600_S268	Q5K8I1_S268	CNL05600	Q5K8I1	S268	0.00159475	0.300443	0.00930274	0.00125159	0.000258395	0.23989	0.00733	0.427	0.0265	0.00589	0.0012	0.394	TRUE	FALSE	FALSE	TRUE	TRUE	FALSE	TRUE	-1.7	0.431	-1.27	-1.77	2.2	0.493	-1.08	0.621	-0.652	1.11
CNK02410_S95	Q5K9C7_S95	CNK02410	Q5K9C7	S95	0.422097	0.273021	0.753023	1.00257438193683e-08	5.4773112570466e-09	8.44029096172575e-09	0.589	0.396	0.837	5.23e-07	2.74e-07	4.86e-07	FALSE	FALSE	FALSE	TRUE	TRUE	TRUE	TRUE	0.514	-0.713	-0.199	10.8	-11.6	-11	3.2	2.68	2.48	-8.36
CNJ00300_T420	Q5KAV8_T420	CNJ00300	Q5KAV8	T420	0.0598527	0.20894	0.4521	0.0222104	0.00240763	0.0829082	0.14	0.323	0.588	0.0639	0.0077	0.176	FALSE	FALSE	FALSE	FALSE	TRUE	FALSE	TRUE	0.902	-0.57	0.332	1.15	-1.72	-0.818	0.798	-0.104	0.228	-0.922
CNI00410_S404.1	Q5KC34_S404	CNI00410	Q5KC34	S404.1	0.560674	0.051227	0.137262	0.00673069	0.257005	0.101774	0.708	0.108	0.237	0.0246	0.368	0.205	FALSE	FALSE	FALSE	TRUE	FALSE	FALSE	TRUE	0.271	-1	-0.73	-1.54	0.543	0.814	0.182	-0.0889	-0.819	0.725
CNI00410_S414.1	Q5KC34_S414	CNI00410	Q5KC34	S414.1	0.560674	0.051227	0.137262	0.00673069	0.257005	0.101774	0.708	0.108	0.237	0.0246	0.368	0.205	FALSE	FALSE	FALSE	TRUE	FALSE	FALSE	TRUE	0.271	-1	-0.73	-1.54	0.543	0.814	0.182	-0.0889	-0.819	0.725
CNF03190_Y424	Q5KF39_Y424	CNF03190	Q5KF39	Y424	0.00127049	0.00720712	0.302533	0.0142031	0.694191	0.00238094	0.00603	0.0224	0.437	0.0446	0.782	0.0101	TRUE	TRUE	FALSE	TRUE	FALSE	TRUE	TRUE	-5.29	4.01	-1.29	3.53	0.479	-4.81	-2.44	2.85	1.56	-1.97
CND06250_S1431	Q5KHJ6_S1431	CND06250	Q5KHJ6	S1431	0.320947	0.00613324	0.0356617	0.332526	0.00121625	0.00640218	0.489	0.0197	0.0802	0.504	0.0044	0.0227	FALSE	TRUE	FALSE	FALSE	TRUE	TRUE	TRUE	1.72	-5.72	-4	1.68	-7.4	-5.68	3.71	1.99	-2.01	-3.69
CND03650_S558	Q5KIA5_S558	CND03650	Q5KIA5	S558	2.26523914926231e-06	0.304301	6.36184473147584e-06	2.83816491821831e-06	1.08544440570805e-06	0.421744	2.42e-05	0.431	5.35e-05	3.41e-05	1.28e-05	0.582	TRUE	FALSE	TRUE	TRUE	TRUE	FALSE	TRUE	8.56	-0.945	7.62	8.35	-9.29	-0.731	4.7	-3.86	3.76	-4.59
CNC06780_S656	Q5KJE9_S656	CNC06780	Q5KJE9	S656	1.795994128417e-06	0.773063	2.34518438291143e-06	0.0259168	0.0156756	3.47956898251623e-05	2e-05	0.847	2.34e-05	0.0725	0.0368	0.000259	TRUE	FALSE	TRUE	FALSE	TRUE	TRUE	TRUE	7.67	-0.225	7.44	1.99	-2.22	5.45	2.53	-5.14	2.3	0.308
CNC06020_S759	Q5KJM3_S759	CNC06020	Q5KJM3	S759	0.301488	0.0787343	0.40395	0.0230006	0.0009605	0.00533113	0.468	0.151	0.542	0.0657	0.00363	0.0195	FALSE	FALSE	FALSE	FALSE	TRUE	TRUE	TRUE	0.712	-1.28	-0.57	1.76	-3.04	-2.33	1.26	0.547	-0.023	-1.78
CNC05830_S124	Q5KJP2_S124	CNC05830	Q5KJP2	S124	0.606495	0.710169	0.88418	0.00262189	0.00485571	0.00207127	0.745	0.798	0.928	0.0112	0.0138	0.00904	FALSE	FALSE	FALSE	TRUE	TRUE	TRUE	TRUE	0.898	-0.646	0.252	-6.76	6.12	7.01	-1.14	-2.04	-1.79	4.97
CNC00880_S713	Q5KL37_S713	CNC00880	Q5KL37	S713	0.926106	6.55574446843022e-09	6.24341814452444e-09	1.13914785741917e-08	0.321013	0.281246	0.958	3.4e-07	3.73e-07	5.75e-07	0.44	0.44	FALSE	TRUE	TRUE	TRUE	FALSE	FALSE	TRUE	-0.0559	-10.8	-10.9	-10.2	-0.614	-0.67	2.85	2.91	-8	2.24
CNB05100_Y236	Q5KLI9_Y236	CNB05100	Q5KLI9	Y236	1.31734825533814e-05	0.419252	5.54685192259896e-06	0.776042	0.594135	7.43081064851697e-06	0.000105	0.548	4.79e-05	0.863	0.699	6.99e-05	TRUE	FALSE	TRUE	FALSE	FALSE	TRUE	TRUE	-7.93	-0.831	-8.76	-0.288	-0.543	-8.47	-1.64	6.29	-2.47	-2.18
CNB05100_C238.1	Q5KLI9_C238	CNB05100	Q5KLI9	C238.1	1.31734825533814e-05	0.419252	5.54685192259896e-06	0.776042	0.594135	7.43081064851697e-06	0.000105	0.548	4.79e-05	0.863	0.699	6.99e-05	TRUE	FALSE	TRUE	FALSE	FALSE	TRUE	TRUE	-7.93	-0.831	-8.76	-0.288	-0.543	-8.47	-1.64	6.29	-2.47	-2.18
CNB04550_S418.1	Q5KLP5_S418	CNB04550	Q5KLP5	S418.1	1.94660639295721e-08	0.966228	1.99573041606811e-08	0.0197965	0.0183909	1.13717171541958e-07	7.15e-07	0.98	7.41e-07	0.0581	0.0423	2.91e-06	TRUE	FALSE	TRUE	FALSE	FALSE	TRUE	TRUE	8.27	-0.0218	8.25	1.4	-1.42	6.85	2.43	-5.84	2.41	1.01
CNB01560_S1917	Q5KMI7_S1917	CNB01560	Q5KMI7	S1917	0.189534	0.547157	0.450158	0.014802	0.00523287	0.056033	0.335	0.664	0.586	0.0461	0.0147	0.13	FALSE	FALSE	FALSE	TRUE	TRUE	FALSE	TRUE	1.59	-0.705	0.889	3.34	-4.04	-2.45	1.59	-0.00818	0.881	-2.46
CNA01350_S2275	Q5KPW2_S2275	CNA01350	Q5KPW2	S2275	1.66117840197582e-06	3.78130133514471e-06	0.3911	0.186301	1.05633606160154e-06	0.611797	1.88e-05	3.78e-05	0.529	0.33	1.25e-05	0.746	TRUE	TRUE	FALSE	FALSE	TRUE	FALSE	TRUE	-7.39	6.74	-0.651	-1.03	7.77	0.381	-5.47	1.91	1.26	2.3
GMT1_Y22	P0CS02_Y22	GMT1	P0CS02	Y22	0.00788794	4.38270318863414e-07	8.52603296218768e-06	0.132116	1.71119492825285e-06	5.28997183580454e-05	0.0278	7.01e-06	6.85e-05	0.255	1.77e-05	0.000376	TRUE	TRUE	TRUE	FALSE	TRUE	TRUE	TRUE	2.6	-9.21	-6.61	-1.28	-7.93	-5.32	4.93	2.33	-4.28	-2.99
CNJ02670_Y39	Q5KA79_Y39	CNJ02670	Q5KA79	Y39	0.556355	0.0640179	0.170662	1.14773979431737e-06	8.03276065736026e-06	4.38835601381125e-06	0.705	0.128	0.281	1.68e-05	6.18e-05	4.63e-05	FALSE	FALSE	FALSE	TRUE	TRUE	TRUE	TRUE	0.431	-1.48	-1.05	-7.5	6.02	6.45	-1.03	-1.46	-2.5	4.99
CNH01400_T76	Q5KCL1_T76	CNH01400	Q5KCL1	T76	0.00240001	0.00171315	0.833822	0.857344	0.0022858	0.975957	0.0104	0.00699	0.893	0.916	0.00739	0.985	TRUE	TRUE	FALSE	FALSE	TRUE	FALSE	TRUE	-5.16	5.43	0.274	0.234	5.2	0.0393	-3.95	1.21	1.49	1.25
CNH03380_S678	Q5KD57_S678	CNH03380	Q5KD57	S678	0.0513084	1.79368852290586e-05	0.000273425	0.408724	7.23094602503134e-06	8.81183250647106e-05	0.124	0.000138	0.00131	0.582	5.65e-05	0.000595	FALSE	TRUE	TRUE	FALSE	TRUE	TRUE	TRUE	0.668	-2.33	-1.67	0.26	-2.59	-1.93	1.4	0.731	-0.935	-1.19
CNG00590_T259	Q5KEG6_T259	CNG00590	Q5KEG6	T259	0.329147	0.0486385	0.249264	0.00029194	1.82523382788288e-05	5.97780384162756e-05	0.498	0.104	0.377	0.00167	0.000123	0.00042	FALSE	FALSE	FALSE	FALSE	TRUE	TRUE	TRUE	0.269	-0.59	-0.321	1.44	-2.03	-1.76	0.722	0.453	0.132	-1.31
CNG00590_C262	Q5KEG6_C262	CNG00590	Q5KEG6	C262	0.329147	0.0486385	0.249264	0.00029194	1.82523382788288e-05	5.97780384162756e-05	0.498	0.104	0.377	0.00167	0.000123	0.00042	FALSE	FALSE	FALSE	FALSE	TRUE	TRUE	TRUE	0.269	-0.59	-0.321	1.44	-2.03	-1.76	0.722	0.453	0.132	-1.31
CNF02840_S427	Q5KF65_S427	CNF02840	Q5KF65	S427	0.00993306	0.525201	0.0302693	0.000410099	0.000166774	0.0223885	0.0336	0.644	0.0702	0.00224	0.000827	0.0617	TRUE	FALSE	FALSE	TRUE	TRUE	FALSE	TRUE	3.28	-0.678	2.61	5.39	-6.07	-2.79	2.51	-0.775	1.83	-3.56
CNE04940_S264	Q5KG42_S264	CNE04940	Q5KG42	S264	1.76604752618469e-05	0.48113	4.05425725831372e-05	0.197329	0.529971	8.84808057839161e-06	0.000135	0.603	0.00025	0.344	0.643	7.98e-05	TRUE	FALSE	TRUE	FALSE	FALSE	TRUE	TRUE	-8.77	0.827	-7.95	1.56	-0.735	-9.51	-2.22	6.56	-1.39	-2.95
CND05640_S656.3	Q5KHQ8_S656	CND05640	Q5KHQ8	S656.3	0.347107	0.0118561	0.0629373	0.191577	0.00123834	0.00593486	0.516	0.0331	0.127	0.337	0.00447	0.0213	FALSE	TRUE	FALSE	FALSE	TRUE	TRUE	TRUE	0.486	-1.52	-1.03	0.69	-2.21	-1.72	1.05	0.567	-0.465	-1.16
CNC00920_T358	Q5KL32_T358	CNC00920	Q5KL32	T358	2.03979721103575e-09	2.67577548859149e-09	0.571609	0.189766	5.31102410485964e-09	0.0747523	1.71e-07	2.06e-07	0.699	0.335	2.73e-07	0.162	TRUE	TRUE	FALSE	FALSE	TRUE	FALSE	TRUE	-10.4	10.1	-0.292	0.703	9.42	-0.995	-7.49	2.93	2.63	1.93
CNC00920_C363	Q5KL32_C363	CNC00920	Q5KL32	C363	2.03979721103575e-09	2.67577548859149e-09	0.571609	0.189766	5.31102410485964e-09	0.0747523	1.71e-07	2.06e-07	0.699	0.335	2.73e-07	0.162	TRUE	TRUE	FALSE	FALSE	TRUE	FALSE	TRUE	-10.4	10.1	-0.292	0.703	9.42	-0.995	-7.49	2.93	2.63	1.93
CNB04760_T315	Q5KLM3_T315	CNB04760	Q5KLM3	T315	0.0678423	0.000248046	0.00545819	1.78932008213376e-07	6.1536027992672e-09	1.86386292947528e-08	0.154	0.00134	0.017	4.01e-06	2.86e-07	8.04e-07	FALSE	TRUE	TRUE	TRUE	TRUE	TRUE	TRUE	1.25	-3.42	-2.17	7.93	-11.4	-10.1	4.01	2.75	0.585	-7.35
CNA06160_S28	Q5KNK6_S28	CNA06160	Q5KNK6	S28	0.0193587	0.000741103	2.06166179824835e-05	0.26068	0.000141622	5.89166303806916e-06	0.0571	0.00344	0.000142	0.424	0.000719	5.79e-05	FALSE	FALSE	TRUE	FALSE	TRUE	TRUE	TRUE	-0.799	-1.38	-2.18	0.341	-1.72	-2.52	0.576	1.37	-0.805	-1.15
CNA05500_S174	Q5KNS2_S174	CNA05500	Q5KNS2	S174	8.93636300279754e-05	0.52566	4.01673733124908e-05	6.49404746681386e-05	0.000149362	0.697318	0.000573	0.645	0.000249	0.000447	0.000754	0.812	TRUE	FALSE	TRUE	TRUE	TRUE	FALSE	TRUE	-3.07	-0.316	-3.38	-3.19	2.88	-0.192	-1.41	1.66	-1.72	1.47
CNG02930_S149	A0A0S2M5U5_S149	CNG02930	A0A0S2M5U5	S149	0.00272852	0.074617	0.07589	0.923947	0.0634202	0.0891453	0.0116	0.144	0.148	0.957	0.119	0.185	TRUE	FALSE	FALSE	FALSE	FALSE	FALSE	TRUE	1.84	-0.922	0.918	0.0453	-0.968	0.872	0.932	-0.907	0.0101	-0.0351
CNH01405_S207	A0A0S2M606_S207	CNH01405	A0A0S2M606	S207	2.90458022791076e-07	3.62957255509795e-07	0.774098	1.39785098907293e-07	0.220316	1.14069101766302e-07	4.89e-06	6.13e-06	0.852	3.39e-06	0.326	2.91e-06	TRUE	TRUE	FALSE	TRUE	FALSE	TRUE	TRUE	-8.54	8.33	-0.204	9.24	-0.907	-9.45	-3.99	4.55	4.34	-4.9
STU1_S608	P0CM74_S608	STU1	P0CM74	S608	7.05571322126809e-09	0.0140736	3.78079626320119e-08	2.98895995799661e-07	3.95439070260311e-08	0.0124394	3.44e-07	0.038	1.16e-06	5.91e-06	1e-06	0.0387	TRUE	TRUE	TRUE	TRUE	TRUE	TRUE	TRUE	13.2	-2.15	11	8.84	-11	2.2	6.58	-6.61	4.44	-4.41
CNJ03290_S6	Q5KA27_S6	CNJ03290	Q5KA27	S6	5.52845350058502e-06	8.409237833491e-06	0.685518	5.68928612318662e-05	0.117487	3.46971680454364e-05	5.04e-05	7.31e-05	0.788	0.000399	0.196	0.000259	TRUE	TRUE	FALSE	TRUE	FALSE	TRUE	TRUE	11.4	-10.8	0.533	-8.63	-2.19	9.16	6.09	-5.26	-4.73	3.9
CNJ03290_T7	Q5KA27_T7	CNJ03290	Q5KA27	T7	5.52845350058502e-06	8.409237833491e-06	0.685518	5.68928612318662e-05	0.117487	3.46971680454364e-05	5.04e-05	7.31e-05	0.788	0.000399	0.196	0.000259	TRUE	TRUE	FALSE	TRUE	FALSE	TRUE	TRUE	11.4	-10.8	0.533	-8.63	-2.19	9.16	6.09	-5.26	-4.73	3.9
CNJ03290_S8	Q5KA27_S8	CNJ03290	Q5KA27	S8	5.52845350058502e-06	8.409237833491e-06	0.685518	5.68928612318662e-05	0.117487	3.46971680454364e-05	5.04e-05	7.31e-05	0.788	0.000399	0.196	0.000259	TRUE	TRUE	FALSE	TRUE	FALSE	TRUE	TRUE	11.4	-10.8	0.533	-8.63	-2.19	9.16	6.09	-5.26	-4.73	3.9
CNJ03290_Y22	Q5KA27_Y22	CNJ03290	Q5KA27	Y22	5.52845350058502e-06	8.409237833491e-06	0.685518	5.68928612318662e-05	0.117487	3.46971680454364e-05	5.04e-05	7.31e-05	0.788	0.000399	0.196	0.000259	TRUE	TRUE	FALSE	TRUE	FALSE	TRUE	TRUE	11.4	-10.8	0.533	-8.63	-2.19	9.16	6.09	-5.26	-4.73	3.9
CNH00100_S335	Q5KC82_S335	CNH00100	Q5KC82	S335	0.0146976	0.179985	0.00141261	0.000167579	0.00130676	0.166472	0.0458	0.288	0.00541	0.00103	0.00465	0.299	FALSE	FALSE	FALSE	TRUE	FALSE	FALSE	TRUE	0.83	0.405	1.24	1.65	-1.25	-0.419	0.419	-0.411	0.824	-0.831
CNH03390_S41.2	Q5KD58_S41	CNH03390	Q5KD58	S41.2	1.29577001932262e-08	0.330781	7.49071903995628e-09	0.647357	0.166444	5.87517176174206e-09	5.28e-07	0.459	4.08e-07	0.778	0.259	3.8e-07	TRUE	FALSE	TRUE	FALSE	FALSE	TRUE	TRUE	-10.3	-0.613	-10.9	0.283	-0.896	-11.2	-2.2	8.11	-2.81	-3.09
CNG02640_S241	Q5KDV6_S241	CNG02640	Q5KDV6	S241	0.703308	0.097579	0.181176	0.0183522	0.00095768	0.00174092	0.815	0.178	0.294	0.0547	0.00363	0.0078	FALSE	FALSE	FALSE	FALSE	TRUE	TRUE	TRUE	0.149	-0.694	-0.546	1.07	-1.77	-1.62	0.652	0.504	-0.0421	-1.11
CNG01140_S1058.1	Q5KEA9_S1058	CNG01140	Q5KEA9	S1058.1	0.0083965	0.0045393	0.717054	0.61637	0.0106894	0.888158	0.0293	0.0154	0.81	0.756	0.027	0.937	TRUE	TRUE	FALSE	FALSE	TRUE	FALSE	TRUE	5.78	-6.43	-0.655	-0.908	-5.53	0.253	4.44	-1.34	-2	-1.09
CNE01730_T70.1	Q5KH02_T70	CNE01730	Q5KH02	T70.1	0.00018205	0.024256	0.0102539	0.0956989	0.432305	0.000566584	0.00108	0.0594	0.0287	0.2	0.552	0.00305	TRUE	FALSE	TRUE	FALSE	FALSE	TRUE	TRUE	4.98	-2.27	2.71	-1.57	-0.698	4.28	1.99	-2.99	-0.285	1.29
CND05000_S243	Q5KHX2_S243	CND05000	Q5KHX2	S243	0.00452346	0.00246263	0.712967	0.0190853	0.243368	0.0362896	0.0178	0.00944	0.807	0.0564	0.353	0.0912	TRUE	TRUE	FALSE	FALSE	FALSE	FALSE	TRUE	-5.51	6.08	0.569	4.22	1.87	-3.65	-3.37	2.15	2.72	-1.5
CND03080_M306	Q5KIG2_M306	CND03080	Q5KIG2	M306	1.06168568956821e-06	1.64387396059323e-06	0.623812	0.472689	3.24320156555658e-06	0.239276	1.33e-05	1.95e-05	0.742	0.64	3.01e-05	0.393	TRUE	TRUE	FALSE	FALSE	TRUE	FALSE	TRUE	-10.9	10.3	-0.514	0.759	9.59	-1.27	-7.7	3.16	2.65	1.89
CND03080_S312.1	Q5KIG2_S312	CND03080	Q5KIG2	S312.1	1.06168568956821e-06	1.64387396059323e-06	0.623812	0.472689	3.24320156555658e-06	0.239276	1.33e-05	1.95e-05	0.742	0.64	3.01e-05	0.393	TRUE	TRUE	FALSE	FALSE	TRUE	FALSE	TRUE	-10.9	10.3	-0.514	0.759	9.59	-1.27	-7.7	3.16	2.65	1.89
CND02580_S227	Q5KIL0_S227	CND02580	Q5KIL0	S227	0.914446	0.00133021	0.00157541	0.632351	0.00287526	0.00343029	0.953	0.00562	0.00593	0.768	0.0089	0.0136	FALSE	TRUE	TRUE	FALSE	FALSE	FALSE	TRUE	0.0392	-1.58	-1.54	-0.176	-1.4	-1.36	0.756	0.717	-0.824	-0.648
CND01080_C152.1	Q5KJ07_C152	CND01080	Q5KJ07	C152.1	0.00297893	0.783864	0.00190895	0.000149449	0.000217314	0.106681	0.0125	0.855	0.007	0.000928	0.00103	0.213	TRUE	FALSE	TRUE	TRUE	TRUE	FALSE	TRUE	-5.88	-0.423	-6.31	-8.97	8.55	2.66	-3.5	2.38	-3.92	5.04
CND01080_S158.1	Q5KJ07_S158	CND01080	Q5KJ07	S158.1	0.00297893	0.783864	0.00190895	0.000149449	0.000217314	0.106681	0.0125	0.855	0.007	0.000928	0.00103	0.213	TRUE	FALSE	TRUE	TRUE	TRUE	FALSE	TRUE	-5.88	-0.423	-6.31	-8.97	8.55	2.66	-3.5	2.38	-3.92	5.04
CND00700_S420	Q5KJ46_S420	CND00700	Q5KJ46	S420	0.441152	0.000332234	0.0010626	0.357678	0.00135968	0.0048459	0.607	0.00172	0.00425	0.53	0.0048	0.0181	FALSE	TRUE	TRUE	FALSE	TRUE	FALSE	TRUE	0.282	-1.89	-1.61	-0.339	-1.56	-1.27	0.933	0.651	-0.962	-0.623
CND00460_S650	Q5KJ67_S650	CND00460	Q5KJ67	S650	1.1215645731487e-08	6.01036155834375e-08	0.0176544	0.0483698	1.55699591085836e-08	0.565427	4.78e-07	1.65e-06	0.0453	0.118	5e-07	0.71	TRUE	TRUE	FALSE	FALSE	TRUE	FALSE	TRUE	-8.13	6.8	-1.33	-1.05	7.85	-0.277	-5.69	2.43	1.11	2.16
CNC05000_T460	Q5KJX8_T460	CNC05000	Q5KJX8	T460	1.84553299264744e-06	0.253212	6.58744891020828e-07	0.326302	0.860232	1.57285786464851e-06	2.05e-05	0.374	8.63e-06	0.499	0.907	2.07e-05	TRUE	FALSE	TRUE	FALSE	FALSE	TRUE	TRUE	-8.88	-1.07	-9.95	-0.912	-0.16	-9.04	-1.91	6.97	-2.98	-2.07
CNC03120_S1538.1	Q5KKG1_S1538	CNC03120	Q5KKG1	S1538.1	5.74623268558361e-09	0.310045	3.38531466248362e-09	0.00545834	0.033003	2.20733113503266e-08	3.12e-07	0.437	2.4e-07	0.0209	0.0691	8.99e-07	TRUE	FALSE	TRUE	TRUE	FALSE	TRUE	TRUE	11	0.629	11.6	2.09	-1.46	9.54	2.96	-8.04	3.59	1.5
SSA1_S151	Q5KKP4_S151	SSA1	Q5KKP4	S151	0.915907	9.34648030106522e-09	8.82371412396715e-09	2.08151284987112e-09	0.0127709	0.0153343	0.953	4.29e-07	4.43e-07	2.15e-07	0.0312	0.0456	FALSE	TRUE	TRUE	TRUE	FALSE	FALSE	TRUE	-0.0446	-7.33	-7.38	-8.59	1.25	1.21	1.51	1.55	-5.82	2.76
CNC01680_S583	Q5KKV8_S583	CNC01680	Q5KKV8	S583	0.929723	0.368842	0.4148	3.8379691837181e-09	2.44986214051116e-09	2.55558615972092e-09	0.959	0.5	0.553	3.07e-07	1.65e-07	2.29e-07	FALSE	FALSE	FALSE	TRUE	TRUE	TRUE	TRUE	0.0558	-0.581	-0.525	12.1	-12.6	-12.6	3.32	3.26	2.74	-9.32
CNC00870_T350	Q5KL38_T350	CNC00870	Q5KL38	T350	1.92335440662181e-08	0.00683593	3.2228663144779e-09	3.30639262049319e-09	1.98309608657504e-08	0.95852	7.12e-07	0.0214	2.37e-07	2.77e-07	6.02e-07	0.976	TRUE	FALSE	TRUE	TRUE	TRUE	FALSE	TRUE	-6.27	-1.3	-7.57	-7.55	6.25	-0.0203	-2.81	3.46	-4.1	3.44
CNM00040_S210	Q5K857_S210	CNM00040	Q5K857	S210	0.0675735	0.19095	0.530462	2.99542272624041e-05	6.64048238226425e-06	6.46982042414436e-05	0.153	0.301	0.662	0.00023	5.28e-05	0.00045	FALSE	FALSE	FALSE	TRUE	TRUE	TRUE	TRUE	-1.99	1.36	-0.63	-7.07	8.43	6.44	-2.95	-0.954	-1.58	5.48
CNK00660_S34	Q5K9V2_S34	CNK00660	Q5K9V2	S34	1.86564934436107e-10	0.0573088	4.17737733148168e-10	0.00424041	0.000175919	1.99194058618034e-09	4.11e-08	0.118	7.06e-08	0.017	0.000863	2.15e-07	TRUE	FALSE	TRUE	FALSE	TRUE	TRUE	TRUE	9.42	-0.757	8.66	1.3	-2.06	7.36	3.06	-6.36	2.3	0.999
CNJ02560_S1085.1	Q5KA89_S1085	CNJ02560	Q5KA89	S1085.1	0.745171	0.0158869	0.0280118	0.0178738	0.945919	0.796689	0.844	0.042	0.0659	0.0537	0.964	0.878	FALSE	TRUE	FALSE	FALSE	FALSE	FALSE	TRUE	0.402	-3.5	-3.1	-3.42	-0.0836	0.318	0.996	0.595	-2.5	0.913
CNJ02560_C1087.1	Q5KA89_C1087	CNJ02560	Q5KA89	C1087.1	0.745171	0.0158869	0.0280118	0.0178738	0.945919	0.796689	0.844	0.042	0.0659	0.0537	0.964	0.878	FALSE	TRUE	FALSE	FALSE	FALSE	FALSE	TRUE	0.402	-3.5	-3.1	-3.42	-0.0836	0.318	0.996	0.595	-2.5	0.913
CNG04420_S1930	Q5KDD1_S1930	CNG04420	Q5KDD1	S1930	0.218399	0.866622	0.280255	0.000944485	0.00122471	0.00018787	0.37	0.915	0.413	0.00462	0.00443	0.00117	FALSE	FALSE	FALSE	TRUE	TRUE	TRUE	TRUE	1.5	-0.196	1.3	-5.31	5.11	6.61	-0.855	-2.35	-1.05	4.26
CNG02780_C7	Q5KDU2_C7	CNG02780	Q5KDU2	C7	0.314018	1.80567841796044e-05	5.9643085207717e-06	0.00359859	0.00291352	0.000579016	0.481	0.000139	5.1e-05	0.0147	0.009	0.0031	FALSE	TRUE	TRUE	FALSE	FALSE	FALSE	TRUE	-0.307	-2.24	-2.55	-1.1	-1.14	-1.45	0.769	1.08	-1.47	-0.371
CNG02780_S18	Q5KDU2_S18	CNG02780	Q5KDU2	S18	0.314018	1.80567841796044e-05	5.9643085207717e-06	0.00359859	0.00291352	0.000579016	0.481	0.000139	5.1e-05	0.0147	0.009	0.0031	FALSE	TRUE	TRUE	FALSE	FALSE	FALSE	TRUE	-0.307	-2.24	-2.55	-1.1	-1.14	-1.45	0.769	1.08	-1.47	-0.371
CNF03530_S27	Q5KF07_S27	CNF03530	Q5KF07	S27	0.162148	0.00530877	0.0674144	0.623114	0.0023461	0.028679	0.298	0.0175	0.134	0.761	0.00754	0.0753	FALSE	TRUE	FALSE	FALSE	TRUE	FALSE	TRUE	-0.843	1.99	1.15	-0.283	2.27	1.43	-1.28	-0.433	0.714	0.997
CNF03420_S314	Q5KF18_S314	CNF03420	Q5KF18	S314	0.00240951	0.00260929	0.960876	0.50538	0.000900426	0.536188	0.0104	0.00989	0.976	0.668	0.00344	0.684	TRUE	TRUE	FALSE	FALSE	TRUE	FALSE	TRUE	2.09	-2.07	0.0259	0.356	-2.42	-0.331	1.65	-0.447	-0.421	-0.778
CNF02410_S73.1	Q5KFA6_S73	CNF02410	Q5KFA6	S73.1	2.16058561561624e-07	1.83067139775571e-07	0.82276	0.593472	1.24342642973746e-07	0.452808	3.84e-06	3.59e-06	0.886	0.737	2.34e-06	0.611	TRUE	TRUE	FALSE	FALSE	TRUE	FALSE	TRUE	-8.38	8.53	0.151	-0.363	8.89	0.515	-6.45	1.93	2.08	2.44
CNF00830_S345	Q5KFR5_S345	CNF00830	Q5KFR5	S345	0.00248617	0.000339972	0.211648	0.89199	0.000280368	0.171455	0.0107	0.00175	0.332	0.937	0.00129	0.306	TRUE	TRUE	FALSE	FALSE	TRUE	FALSE	TRUE	6.73	-8.96	-2.23	0.232	-9.19	-2.46	6.22	-0.511	-2.74	-2.97
CNF00830_M361	Q5KFR5_M361	CNF00830	Q5KFR5	M361	0.00248617	0.000339972	0.211648	0.89199	0.000280368	0.171455	0.0107	0.00175	0.332	0.937	0.00129	0.306	TRUE	TRUE	FALSE	FALSE	TRUE	FALSE	TRUE	6.73	-8.96	-2.23	0.232	-9.19	-2.46	6.22	-0.511	-2.74	-2.97
CNE04530_S32.2	Q5KG81_S32	CNE04530	Q5KG81	S32.2	2.43651912690083e-06	0.0825545	1.67910310039605e-05	0.994001	0.0815144	1.69328115697563e-05	2.56e-05	0.156	0.00012	0.996	0.145	0.00014	TRUE	FALSE	TRUE	FALSE	FALSE	TRUE	TRUE	7.97	-1.58	6.39	0.00631	-1.59	6.38	2.79	-5.19	1.2	1.2
CND05870_S47	Q5KHN4_S47	CND05870	Q5KHN4	S47	0.00483882	0.335284	0.000987118	0.000590306	0.00275699	0.734572	0.0187	0.464	0.004	0.00308	0.00861	0.837	FALSE	FALSE	TRUE	TRUE	TRUE	FALSE	TRUE	1.42	0.397	1.82	1.95	-1.56	-0.137	0.645	-0.775	1.04	-0.911
CND02270_T144	Q5KIP1_T144	CND02270	Q5KIP1	T144	0.0199766	0.161984	0.235382	0.0207382	0.243065	0.00256631	0.0584	0.265	0.36	0.0604	0.353	0.0108	FALSE	FALSE	FALSE	FALSE	FALSE	TRUE	TRUE	1.55	-0.845	0.706	-1.54	0.694	2.24	0.425	-1.13	-0.419	1.12
CND01280_S567	Q5KIY7_S567	CND01280	Q5KIY7	S567	0.000435929	0.00191886	0.343778	0.198409	0.0184297	0.0395507	0.00236	0.00771	0.482	0.345	0.0423	0.0978	TRUE	TRUE	FALSE	FALSE	FALSE	FALSE	TRUE	2.26	-1.83	0.432	-0.599	-1.23	1.03	1.33	-0.93	-0.498	0.101
CNB03090_S888	Q5KM40_S888	CNB03090	Q5KM40	S888	0.00198986	0.00109753	0.706811	0.0186305	2.70203340719646e-05	0.00969597	0.00886	0.00478	0.803	0.0553	0.00017	0.0316	TRUE	TRUE	FALSE	FALSE	TRUE	TRUE	TRUE	2.01	-2.2	-0.186	1.36	-3.55	-1.54	1.94	-0.0708	-0.257	-1.61
CNB01140_S802	Q5KMM8_S802	CNB01140	Q5KMM8	S802	3.23586945630278e-09	5.02426962397842e-09	0.390587	0.0636309	1.51889793734055e-08	0.0139373	2.34e-07	2.96e-07	0.529	0.147	4.91e-07	0.0422	TRUE	TRUE	FALSE	FALSE	TRUE	FALSE	TRUE	-8.05	7.68	-0.363	0.846	6.84	-1.21	-5.64	2.41	2.04	1.2
CNA06110_S1996	Q5KNL1_S1996	CNA06110	Q5KNL1	S1996	0.0694321	5.59445768460689e-06	8.83026842836506e-07	0.0643335	5.44031324797094e-05	5.85428505724134e-06	0.156	5.21e-05	1.08e-05	0.148	0.00031	5.78e-05	FALSE	TRUE	TRUE	FALSE	TRUE	TRUE	TRUE	1.99	8.68	10.7	2.04	6.64	8.63	-3.33	-5.32	5.35	3.31
CNA06110_S1997	Q5KNL1_S1997	CNA06110	Q5KNL1	S1997	0.0694321	5.59445768460689e-06	8.83026842836506e-07	0.0643335	5.44031324797094e-05	5.85428505724134e-06	0.156	5.21e-05	1.08e-05	0.148	0.00031	5.78e-05	FALSE	TRUE	TRUE	FALSE	TRUE	TRUE	TRUE	1.99	8.68	10.7	2.04	6.64	8.63	-3.33	-5.32	5.35	3.31
KRT1_S612	K2C1_HUMAN_S612	KRT1	K2C1	S612	0.000711906	0.000242143	0.463174	0.284982	0.00123284	0.720947	0.00364	0.00131	0.598	0.452	0.00445	0.828	TRUE	TRUE	FALSE	FALSE	TRUE	FALSE	TRUE	7.79	-9.02	-1.22	-1.81	-7.2	0.59	6	-1.79	-3.01	-1.2
CNH02010_S1078.1	Q5KCR8_S1078	CNH02010	Q5KCR8	S1078.1	0.713951	0.341091	0.547301	0.000293011	0.00124969	0.000711094	0.822	0.47	0.677	0.00167	0.00449	0.00369	FALSE	FALSE	FALSE	TRUE	TRUE	TRUE	TRUE	0.47	-1.25	-0.777	-6.83	5.58	6.05	-0.967	-1.44	-2.21	4.62
CNH02010_T1081.1	Q5KCR8_T1081	CNH02010	Q5KCR8	T1081.1	0.713951	0.341091	0.547301	0.000293011	0.00124969	0.000711094	0.822	0.47	0.677	0.00167	0.00449	0.00369	FALSE	FALSE	FALSE	TRUE	TRUE	TRUE	TRUE	0.47	-1.25	-0.777	-6.83	5.58	6.05	-0.967	-1.44	-2.21	4.62
CND02450_S118	Q5KIM3_S118	CND02450	Q5KIM3	S118	0.00372834	0.0730281	0.000192095	0.000128186	0.00228155	0.764597	0.0151	0.142	0.000967	0.000812	0.00738	0.858	TRUE	FALSE	TRUE	TRUE	TRUE	FALSE	TRUE	-5.64	-2.99	-8.63	-9.08	6.09	0.458	-2.18	3.45	-5.17	3.91
CND01350_S357	Q5KIY0_S357	CND01350	Q5KIY0	S357	0.746405	0.0139229	0.024464	0.0443741	0.509804	0.732712	0.845	0.0377	0.0591	0.111	0.625	0.835	FALSE	TRUE	FALSE	FALSE	FALSE	FALSE	TRUE	-0.777	6.98	6.21	5.39	1.6	0.821	-2.34	-1.56	4.64	-0.742
CNC06370_S198	Q5KJJ1_S198	CNC06370	Q5KJJ1	S198	0.982721	0.00035894	0.000370281	0.00117955	0.433659	0.445882	0.991	0.00183	0.00171	0.00559	0.553	0.605	FALSE	TRUE	TRUE	TRUE	FALSE	FALSE	TRUE	0.0204	-4.9	-4.88	-4.15	-0.749	-0.729	1.42	1.4	-3.48	0.668
CNC01540_S44	Q5KKX2_S44	CNC01540	Q5KKX2	S44	0.0369161	7.44257290242253e-05	0.00220024	0.629875	0.000139945	0.00488571	0.0954	0.000474	0.00789	0.766	0.000711	0.0182	FALSE	TRUE	TRUE	FALSE	TRUE	TRUE	TRUE	-2.65	7.16	4.51	0.545	6.62	3.97	-4.11	-1.46	3.05	2.51
CNA07350_S170	Q5KN86_S170	CNA07350	Q5KN86	S170	0.844034	0.000661405	0.000890904	0.108948	0.0107193	0.0150658	0.909	0.00311	0.00366	0.221	0.027	0.045	FALSE	TRUE	TRUE	FALSE	FALSE	FALSE	TRUE	0.068	-1.65	-1.58	-0.594	-1.06	-0.991	0.695	0.627	-0.958	-0.364
CNA00560_C89	Q5KQ40_C89	CNA00560	Q5KQ40	C89	0.138562	0.0186696	0.00135445	0.0683449	0.460309	0.0390959	0.264	0.0479	0.00523	0.155	0.58	0.0968	FALSE	FALSE	TRUE	FALSE	FALSE	FALSE	TRUE	-0.73	-1.28	-2.01	-0.928	-0.348	-1.08	0.223	0.954	-1.05	-0.125
CNA00560_S95	Q5KQ40_S95	CNA00560	Q5KQ40	S95	0.138562	0.0186696	0.00135445	0.0683449	0.460309	0.0390959	0.264	0.0479	0.00523	0.155	0.58	0.0968	FALSE	FALSE	TRUE	FALSE	FALSE	FALSE	TRUE	-0.73	-1.28	-2.01	-0.928	-0.348	-1.08	0.223	0.954	-1.05	-0.125
CNA00260_S222	Q5KQ69_S222	CNA00260	Q5KQ69	S222	0.376321	0.00383338	0.0178932	0.31893	0.000755404	0.00314363	0.544	0.0135	0.0458	0.49	0.00296	0.0127	FALSE	TRUE	FALSE	FALSE	TRUE	TRUE	TRUE	0.446	-1.81	-1.37	0.506	-2.32	-1.87	1.15	0.699	-0.669	-1.18
CNM01910_S954	Q5K7M6_S954	CNM01910	Q5K7M6	S954	2.22900260420259e-06	0.000523523	0.000805705	0.000487696	0.961542	2.13141351741279e-06	2.39e-05	0.00255	0.00335	0.0026	0.974	2.63e-05	TRUE	TRUE	TRUE	TRUE	FALSE	TRUE	TRUE	-11	5.69	-5.36	5.75	-0.0555	-11.1	-4.17	6.88	1.52	-4.23
CNJ00490_S902	Q5KAU3_S902	CNJ00490	Q5KAU3	S902	0.120378	1.0381488442689e-05	7.16267837612727e-05	0.000533449	0.00967228	0.163828	0.238	8.67e-05	0.000408	0.00282	0.0248	0.295	FALSE	TRUE	TRUE	TRUE	FALSE	FALSE	TRUE	0.649	-3.15	-2.5	-1.93	-1.22	-0.574	1.26	0.607	-1.9	0.0329
CND03220_S2	Q5KIE8_S2	CND03220	Q5KIE8	S2	0.000561933	0.58814	0.000256073	0.000245745	0.000537972	0.976492	0.00296	0.701	0.00124	0.00143	0.00223	0.986	TRUE	FALSE	TRUE	TRUE	TRUE	FALSE	TRUE	-6.13	-0.683	-6.81	-6.85	6.17	0.0369	-2.9	3.23	-3.59	3.26
CNC03080_S85.1	Q5KKG5_S85	CNC03080	Q5KKG5	S85.1	1.78911635514306e-08	0.00579057	1.65739750814082e-07	0.144896	0.0829113	5.72021819659417e-08	6.75e-07	0.0188	3.16e-06	0.273	0.147	1.81e-06	TRUE	TRUE	TRUE	FALSE	FALSE	TRUE	TRUE	10.8	-2.3	8.55	-1.03	-1.26	9.58	3.6	-7.24	1.3	2.34
CNA06430_T266	Q5KNH9_T266	CNA06430	Q5KNH9	T266	0.623959	0.673365	0.369566	0.00479279	0.00238501	0.0010917	0.758	0.77	0.507	0.0188	0.00764	0.00536	FALSE	FALSE	FALSE	TRUE	TRUE	TRUE	TRUE	0.239	0.205	0.444	-1.71	1.92	2.16	-0.471	-0.71	-0.266	1.45
SEC24_T479	P0CR40_T479	SEC24	P0CR40	T479	0.194574	0.201687	0.98142	0.0250527	0.00259473	0.0260898	0.342	0.314	0.989	0.0704	0.0082	0.0696	FALSE	FALSE	FALSE	FALSE	TRUE	FALSE	TRUE	0.662	-0.651	0.0114	1.26	-1.91	-1.25	0.805	0.143	0.154	-1.1
SEC24_S480	P0CR40_S480	SEC24	P0CR40	S480	0.194574	0.201687	0.98142	0.0250527	0.00259473	0.0260898	0.342	0.314	0.989	0.0704	0.0082	0.0696	FALSE	FALSE	FALSE	FALSE	TRUE	FALSE	TRUE	0.662	-0.651	0.0114	1.26	-1.91	-1.25	0.805	0.143	0.154	-1.1
CNN00190_S898	Q5K7D9_S898	CNN00190	Q5K7D9	S898	0.513692	0.000147284	0.000368633	0.177082	0.00114396	0.00329209	0.667	0.000853	0.0017	0.318	0.00419	0.0132	FALSE	TRUE	TRUE	FALSE	TRUE	FALSE	TRUE	0.247	-2.18	-1.94	-0.53	-1.65	-1.41	1.02	0.774	-1.16	-0.632
CNL05780_S55	Q5K8G5_S55	CNL05780	Q5K8G5	S55	3.17065396647847e-06	2.124539173956e-06	0.672802	0.313463	5.80376127673578e-06	0.544723	3.19e-05	2.36e-05	0.778	0.484	4.71e-05	0.692	TRUE	TRUE	FALSE	FALSE	TRUE	FALSE	TRUE	8.23	-8.61	-0.379	-0.924	-7.69	0.546	6.13	-2.1	-2.48	-1.55
CNK00330_Y112	Q5K9X9_Y112	CNK00330	Q5K9X9	Y112	9.9017247686733e-08	1.51019914374914e-07	0.552827	1.48744571884342e-07	0.983147	9.75851825900925e-08	2.22e-06	3.15e-06	0.683	3.55e-06	0.989	2.62e-06	TRUE	TRUE	FALSE	TRUE	FALSE	TRUE	TRUE	-14.8	14.1	-0.655	14.1	-0.0231	-14.8	-7.21	7.55	6.9	-7.23
CNJ03030_S824.1	Q5KA53_S824	CNJ03030	Q5KA53	S824.1	0.737378	4.90090513297314e-07	6.45000254343441e-07	0.879776	4.341193215189e-07	5.69503083388729e-07	0.838	7.66e-06	8.51e-06	0.93	6.14e-06	9.61e-06	FALSE	TRUE	TRUE	FALSE	TRUE	TRUE	TRUE	-0.308	10.4	10.1	-0.139	10.5	10.2	-5.31	-5	5.08	5.22
CNF02180_S1136	Q5KFC9_S1136	CNF02180	Q5KFC9	S1136	8.16818928624318e-06	0.344868	3.09599453174532e-06	0.25595	0.834801	1.01890088243461e-05	7.03e-05	0.474	2.96e-05	0.418	0.889	9.09e-05	TRUE	FALSE	TRUE	FALSE	FALSE	TRUE	TRUE	-11	-1.29	-12.3	-1.56	0.278	-10.7	-2.5	8.51	-3.79	-2.22
CNF01280_S2	Q5KFM1_S2	CNF01280	Q5KFM1	S2	4.16834083879968e-07	0.699643	5.69457190141145e-07	0.331008	0.186672	1.33068296765358e-06	6.45e-06	0.789	7.8e-06	0.503	0.285	1.81e-05	TRUE	FALSE	TRUE	FALSE	FALSE	TRUE	TRUE	8.21	-0.275	7.94	0.709	-0.984	7.23	2.37	-5.85	2.09	1.38
CNE00210_S315	Q5KHF9_S315	CNE00210	Q5KHF9	S315	0.526435	0.00855291	0.0259147	0.00924526	0.963754	0.555624	0.678	0.0256	0.0619	0.0317	0.975	0.702	FALSE	TRUE	FALSE	TRUE	FALSE	FALSE	TRUE	0.509	-2.54	-2.03	-2.51	-0.0361	0.473	0.772	0.263	-1.77	0.736
CNC03080_S178	Q5KKG5_S178	CNC03080	Q5KKG5	S178	0.00104428	0.076119	0.0261785	0.131389	0.00480334	0.354756	0.00509	0.147	0.0624	0.254	0.0137	0.516	TRUE	FALSE	FALSE	FALSE	TRUE	FALSE	TRUE	-4.61	1.99	-2.62	-1.65	3.64	-0.973	-2.56	2.05	-0.571	1.08
CNF04660_T392	Q5KEQ3_T392	CNF04660	Q5KEQ3	T392	0.000209869	0.517109	8.76986773958511e-05	0.0116958	0.0365069	0.00818873	0.00123	0.637	0.00049	0.0381	0.075	0.0275	TRUE	FALSE	TRUE	FALSE	FALSE	FALSE	TRUE	1.67	0.196	1.87	0.903	-0.707	0.965	0.546	-1.13	0.742	-0.161
CNF02540_S46	Q5KF95_S46	CNF02540	Q5KF95	S46	0.553686	3.24607953041509e-08	4.73082016209393e-08	1.44147003901694e-08	0.191857	0.0722311	0.702	1.07e-06	1.34e-06	6.64e-07	0.291	0.157	FALSE	TRUE	TRUE	TRUE	FALSE	FALSE	TRUE	0.226	-5.74	-5.52	-6.26	0.516	0.742	1.36	1.14	-4.38	1.88
CND06200_S304.1	Q5KHK0_S304	CND06200	Q5KHK0	S304.1	0.00143375	0.00338645	0.596605	0.000719158	6.66296017954318e-06	0.00164032	0.00669	0.0122	0.72	0.00365	5.28e-05	0.00746	TRUE	FALSE	FALSE	TRUE	TRUE	TRUE	TRUE	1.65	-1.45	0.206	1.82	-3.27	-1.62	1.59	-0.0596	0.146	-1.68
CND06200_S312.2	Q5KHK0_S312	CND06200	Q5KHK0	S312.2	0.00143375	0.00338645	0.596605	0.000719158	6.66296017954318e-06	0.00164032	0.00669	0.0122	0.72	0.00365	5.28e-05	0.00746	TRUE	FALSE	FALSE	TRUE	TRUE	TRUE	TRUE	1.65	-1.45	0.206	1.82	-3.27	-1.62	1.59	-0.0596	0.146	-1.68
CND04850_T320	Q5KHY7_T320	CND04850	Q5KHY7	T320	0.990137	6.10180047915563e-09	6.14144426276121e-09	0.512061	4.33678334673941e-09	4.3640099210201e-09	0.994	3.31e-07	3.69e-07	0.674	2.37e-07	3.14e-07	FALSE	TRUE	TRUE	FALSE	TRUE	TRUE	TRUE	0.00656	-9.62	-9.62	0.352	-9.98	-9.97	4.9	4.9	-4.72	-5.07
CND04550_S333	Q5KI16_S333	CND04550	Q5KI16	S333	0.0427229	0.47189	0.145753	2.85441031551635e-11	3.57371128489752e-11	1.80463325449110e-11	0.107	0.596	0.248	1.93e-08	1.46e-08	1.14e-08	FALSE	FALSE	FALSE	TRUE	TRUE	TRUE	TRUE	-0.831	0.267	-0.564	11.6	-11.3	-12.2	2.56	3.39	2.83	-8.78
CND02750_S438.1	Q5KIJ3_S438	CND02750	Q5KIJ3	S438.1	0.521535	0.00578416	0.0175975	0.0562253	0.000223374	0.000565392	0.673	0.0188	0.0452	0.133	0.00106	0.00304	FALSE	FALSE	FALSE	FALSE	TRUE	TRUE	TRUE	0.212	-1.12	-0.91	0.691	-1.81	-1.6	0.787	0.575	-0.335	-1.03
CNC00890_S179	Q5KL36_S179	CNC00890	Q5KL36	S179	0.00441905	0.219615	0.0398794	0.0626826	0.00687393	0.793421	0.0174	0.335	0.0875	0.145	0.0186	0.877	TRUE	FALSE	FALSE	FALSE	TRUE	FALSE	TRUE	-1.71	0.608	-1.1	-0.974	1.58	-0.125	-0.974	0.732	-0.366	0.608
CNC00890_T181	Q5KL36_T181	CNC00890	Q5KL36	T181	0.00441905	0.219615	0.0398794	0.0626826	0.00687393	0.793421	0.0174	0.335	0.0875	0.145	0.0186	0.877	TRUE	FALSE	FALSE	FALSE	TRUE	FALSE	TRUE	-1.71	0.608	-1.1	-0.974	1.58	-0.125	-0.974	0.732	-0.366	0.608
CNC00890_S182.1	Q5KL36_S182	CNC00890	Q5KL36	S182.1	0.00441905	0.219615	0.0398794	0.0626826	0.00687393	0.793421	0.0174	0.335	0.0875	0.145	0.0186	0.877	TRUE	FALSE	FALSE	FALSE	TRUE	FALSE	TRUE	-1.71	0.608	-1.1	-0.974	1.58	-0.125	-0.974	0.732	-0.366	0.608
CNA06440_T631	Q5KNH8_T631	CNA06440	Q5KNH8	T631	0.186254	8.55751989522968e-05	0.000581132	0.000102562	2.20702058572292e-07	6.56185740389242e-07	0.33	0.000536	0.00254	0.000667	3.6e-06	1.07e-05	FALSE	TRUE	TRUE	TRUE	TRUE	TRUE	TRUE	0.499	-2.26	-1.76	2.21	-4.46	-3.96	1.8	1.3	-0.452	-2.66
NTE1_S518	P0CP36_S518	NTE1	P0CP36	S518	2.59109564497352e-06	0.00124979	0.000436213	0.000831773	0.791925	2.0249971806541e-06	2.7e-05	0.00533	0.00198	0.00415	0.857	2.52e-05	TRUE	TRUE	TRUE	TRUE	FALSE	TRUE	TRUE	-3.34	1.55	-1.79	1.64	-0.0935	-3.43	-1.2	2.14	0.348	-1.29
DBP2_S404	P0CQ76_S404	DBP2	P0CQ76	S404	0.0810873	0.250694	0.485899	4.65852627159748e-06	1.63320543938119e-05	2.35693512998415e-06	0.176	0.371	0.621	4.98e-05	0.000112	2.83e-05	FALSE	FALSE	FALSE	TRUE	TRUE	TRUE	TRUE	1.69	-1.06	0.629	-7.87	6.81	8.5	-1.01	-2.7	-2.07	5.79
DBP2_M410	P0CQ76_M410	DBP2	P0CQ76	M410	0.0810873	0.250694	0.485899	4.65852627159748e-06	1.63320543938119e-05	2.35693512998415e-06	0.176	0.371	0.621	4.98e-05	0.000112	2.83e-05	FALSE	FALSE	FALSE	TRUE	TRUE	TRUE	TRUE	1.69	-1.06	0.629	-7.87	6.81	8.5	-1.01	-2.7	-2.07	5.79
CNL04870_S414	Q5K8Q3_S414	CNL04870	Q5K8Q3	S414	0.000365546	0.0471473	0.012513	0.00365247	0.000133836	0.473693	0.00201	0.102	0.0339	0.0149	0.000684	0.63	TRUE	FALSE	TRUE	TRUE	TRUE	FALSE	TRUE	3.03	-1.29	1.74	2.16	-3.45	-0.424	1.94	-1.09	0.652	-1.51
CNK00600_T280	Q5K9V7_T280	CNK00600	Q5K9V7	T280	0.326254	1.94724316528649e-05	6.47285170945165e-05	0.546302	9.96632924830635e-06	3.08526597025737e-05	0.495	0.000149	0.000374	0.7	7.4e-05	0.000236	FALSE	TRUE	TRUE	FALSE	TRUE	TRUE	TRUE	-0.966	7.18	6.21	-0.584	7.76	6.8	-3.98	-3.01	3.2	3.79
CNJ01520_Y310	Q5KAJ0_Y310	CNJ01520	Q5KAJ0	Y310	0.358062	8.48715923409897e-08	1.64216905845535e-07	0.18603	3.44518046894885e-08	6.29298538433761e-08	0.527	2.07e-06	3.14e-06	0.329	9.2e-07	1.94e-06	FALSE	TRUE	TRUE	FALSE	TRUE	TRUE	TRUE	-0.632	9.23	8.6	-0.933	10.2	9.53	-5.01	-4.37	4.22	5.16
CND05160_T128.1	Q5KHV7_T128	CND05160	Q5KHV7	T128.1	0.663623	0.251525	0.459252	0.000177153	0.000990223	0.000512946	0.789	0.372	0.594	0.00108	0.00371	0.00279	FALSE	FALSE	FALSE	TRUE	FALSE	FALSE	TRUE	0.13	-0.354	-0.224	-1.7	1.35	1.48	-0.216	-0.346	-0.57	1.13
CND02530_S14.3	Q5KIL5_S14	CND02530	Q5KIL5	S14.3	0.890983	0.000254443	0.000308664	0.000362875	0.802531	0.909774	0.937	0.00136	0.00146	0.002	0.865	0.948	FALSE	TRUE	TRUE	TRUE	FALSE	FALSE	TRUE	0.104	-4.12	-4.02	-3.93	-0.19	-0.0858	1.1	1	-3.02	0.915
CND02530_M18.1	Q5KIL5_M18	CND02530	Q5KIL5	M18.1	0.890983	0.000254443	0.000308664	0.000362875	0.802531	0.909774	0.937	0.00136	0.00146	0.002	0.865	0.948	FALSE	TRUE	TRUE	TRUE	FALSE	FALSE	TRUE	0.104	-4.12	-4.02	-3.93	-0.19	-0.0858	1.1	1	-3.02	0.915
CNC02470_S378	Q5KKM9_S378	CNC02470	Q5KKM9	S378	0.670723	0.48167	0.775491	0.0104576	0.0360625	0.0171464	0.794	0.604	0.853	0.0349	0.0743	0.0498	FALSE	FALSE	FALSE	TRUE	FALSE	TRUE	TRUE	0.428	-0.714	-0.286	-3.08	2.37	2.8	-0.307	-0.735	-1.02	2.06
CNB02790_S111.2	Q5KM64_S111	CNB02790	Q5KM64	S111.2	0.0358911	2.41599091877976e-06	3.21332164724447e-07	5.92479705369339e-07	0.131842	0.449604	0.0932	2.61e-05	5.02e-06	9.76e-06	0.215	0.608	FALSE	TRUE	TRUE	TRUE	FALSE	FALSE	TRUE	-1.91	-7.68	-9.6	-8.98	1.29	-0.62	1.12	3.03	-6.56	2.41
CNA06430_S311.1	Q5KNH9_S311	CNA06430	Q5KNH9	S311.1	3.25198394896018e-05	0.899216	3.7820563285899e-05	0.209126	0.253024	8.66371063728925e-06	0.000231	0.938	0.000237	0.36	0.365	7.83e-05	TRUE	FALSE	TRUE	FALSE	FALSE	TRUE	TRUE	7.11	-0.128	6.98	-1.32	1.19	8.3	1.51	-5.6	1.38	2.7
CNA00970_S923	Q5KQ00_S923	CNA00970	Q5KQ00	S923	0.308929	0.634917	0.149785	3.46272455553907e-05	1.98749606962493e-05	6.42880474330628e-06	0.476	0.738	0.254	0.000259	0.000133	6.22e-05	FALSE	FALSE	FALSE	TRUE	TRUE	TRUE	TRUE	1.49	0.682	2.17	-9.97	10.7	12.1	-2.46	-3.95	-1.78	8.2
CNA02845_T333	A0A0S2LHV4_T333	CNA02845	A0A0S2LHV4	T333	0.0107266	0.0224695	0.671256	0.0290229	0.000397205	0.0607096	0.0358	0.0557	0.777	0.0794	0.00172	0.138	FALSE	FALSE	FALSE	FALSE	TRUE	FALSE	TRUE	1.27	-1.09	0.176	1.03	-2.12	-0.854	1.12	-0.147	0.0289	-1
CNA02845_M352	A0A0S2LHV4_M352	CNA02845	A0A0S2LHV4	M352	0.0107266	0.0224695	0.671256	0.0290229	0.000397205	0.0607096	0.0358	0.0557	0.777	0.0794	0.00172	0.138	FALSE	FALSE	FALSE	FALSE	TRUE	FALSE	TRUE	1.27	-1.09	0.176	1.03	-2.12	-0.854	1.12	-0.147	0.0289	-1
MPG1_S354	P0CO20_S354	MPG1	P0CO20	S354	0.828937	0.454495	0.590072	0.0089179	0.00250659	0.00357283	0.899	0.579	0.715	0.0309	0.00796	0.0141	FALSE	FALSE	FALSE	TRUE	TRUE	TRUE	TRUE	0.35	-1.23	-0.879	5.14	-6.37	-6.02	1.99	1.64	0.758	-4.38
CNM02070_S38	Q5K7L0_S38	CNM02070	Q5K7L0	S38	0.227685	0.00161236	0.000248517	0.000450762	0.41079	0.677911	0.382	0.00663	0.00121	0.00243	0.531	0.798	FALSE	TRUE	TRUE	TRUE	FALSE	FALSE	TRUE	-1.79	-6.01	-7.8	-7.2	1.2	-0.596	0.755	2.55	-5.25	1.95
CNJ00490_S433	Q5KAU3_S433	CNJ00490	Q5KAU3	S433	0.0082476	0.0142961	0.750019	0.0757483	0.000613455	0.128868	0.0289	0.0385	0.835	0.168	0.00248	0.246	FALSE	FALSE	FALSE	FALSE	TRUE	FALSE	TRUE	1.17	-1.06	0.116	0.706	-1.76	-0.589	0.998	-0.175	-0.0587	-0.764
CNI03670_S392	Q5KB61_S392	CNI03670	Q5KB61	S392	0.00776475	0.00783788	0.995615	0.0254633	0.00015288	0.0257082	0.0275	0.0239	0.998	0.0714	0.000771	0.0688	TRUE	TRUE	FALSE	FALSE	TRUE	FALSE	TRUE	1.83	-1.82	0.00309	1.44	-3.27	-1.44	1.73	-0.0979	-0.0948	-1.54
CNH02670_S477	Q5KCY6_S477	CNH02670	Q5KCY6	S477	2.65680395891844e-08	2.97562106465671e-08	0.852677	0.701277	3.77869991151451e-08	0.571327	8.89e-07	1.01e-06	0.908	0.814	9.74e-07	0.715	TRUE	TRUE	FALSE	FALSE	TRUE	FALSE	TRUE	-8.58	8.48	-0.103	0.213	8.27	-0.316	-6.33	2.25	2.15	1.93
CNF02110_S184	Q5KFD6_S184	CNF02110	Q5KFD6	S184	2.07124020904998e-05	0.180919	4.64304333879972e-06	5.25389910949162e-06	2.38587428503462e-05	0.901808	0.000155	0.289	4.13e-05	5.43e-05	0.000154	0.944	TRUE	FALSE	TRUE	TRUE	TRUE	FALSE	TRUE	6.1	1.15	7.25	7.15	-6	0.101	2.74	-3.36	3.89	-3.26
CNC00900_T1542	Q5KL35_T1542	CNC00900	Q5KL35	T1542	0.979265	0.00318167	0.00332067	0.306895	0.000612195	0.000636397	0.989	0.0116	0.0112	0.477	0.00248	0.00336	FALSE	TRUE	TRUE	FALSE	TRUE	TRUE	TRUE	0.0179	-2.6	-2.59	0.722	-3.33	-3.31	1.49	1.47	-1.12	-1.84
CNA08140_S703	Q5KN10_S703	CNA08140	Q5KN10	S703	0.038435	0.00550591	0.27542	0.00783949	4.87848045165144e-05	0.00123935	0.0985	0.018	0.407	0.0278	0.000282	0.00593	FALSE	FALSE	FALSE	FALSE	TRUE	FALSE	TRUE	0.676	-1	-0.326	0.942	-1.94	-1.27	0.905	0.23	-0.0967	-1.04
CNA07090_T150	Q5KNB3_T150	CNA07090	Q5KNB3	T150	9.97975110117784e-05	0.324998	0.000399002	3.61321559610488e-09	2.21392607760955e-09	6.84414070979076e-08	0.000632	0.452	0.00182	2.96e-07	1.55e-07	2.03e-06	TRUE	FALSE	TRUE	TRUE	TRUE	TRUE	TRUE	2.84	-0.468	2.38	8.88	-9.35	-6.5	3.17	0.321	2.7	-6.18
CNA06440_T631.1	Q5KNH8_T631	CNA06440	Q5KNH8	T631.1	0.795147	5.64482452943727e-08	6.69964782274694e-08	4.54680956196935e-07	0.0145601	0.0228831	0.878	1.57e-06	1.65e-06	7.94e-06	0.0347	0.0628	FALSE	TRUE	TRUE	TRUE	TRUE	FALSE	TRUE	0.171	-9.4	-9.23	-7.5	-1.89	-1.72	2.87	2.7	-6.53	0.971
CNA04240_S537	Q5KP44_S537	CNA04240	Q5KP44	S537	2.58531681890939e-05	0.697832	4.10184405586556e-05	2.69417417131254e-05	1.72577435751636e-05	0.723958	0.000188	0.788	0.000253	0.00021	0.000118	0.83	TRUE	FALSE	TRUE	TRUE	TRUE	FALSE	TRUE	-8.46	0.456	-8.01	-8.42	8.88	0.414	-4.45	4.01	-3.99	4.43
CNA00400_S84	Q5KQ54_S84	CNA00400	Q5KQ54	S84	2.19730145494267e-08	0.173653	9.70467794405841e-09	6.38055606665328e-09	1.39530390939307e-08	0.44225	7.86e-07	0.28	4.58e-07	3.99e-07	4.66e-07	0.602	TRUE	FALSE	TRUE	TRUE	TRUE	FALSE	TRUE	-5.21	-0.471	-5.68	-5.94	5.47	0.257	-2.55	2.66	-3.02	2.92
CNA00400_S86.1	Q5KQ54_S86	CNA00400	Q5KQ54	S86.1	2.19730145494267e-08	0.173653	9.70467794405841e-09	6.38055606665328e-09	1.39530390939307e-08	0.44225	7.86e-07	0.28	4.58e-07	3.99e-07	4.66e-07	0.602	TRUE	FALSE	TRUE	TRUE	TRUE	FALSE	TRUE	-5.21	-0.471	-5.68	-5.94	5.47	0.257	-2.55	2.66	-3.02	2.92
CNJ03153_S32	A0A0S2LIY8_S32	CNJ03153	A0A0S2LIY8	S32	0.00192808	0.218758	0.0165806	0.0566239	0.00618927	0.484974	0.00863	0.335	0.043	0.134	0.017	0.64	TRUE	FALSE	TRUE	FALSE	TRUE	FALSE	TRUE	-7.03	2.2	-4.83	-3.62	5.82	-1.21	-3.76	3.27	-1.56	2.06
CNL05140_S648	Q5K8M4_S648	CNL05140	Q5K8M4	S648	0.00011858	0.518078	0.000289315	0.000109113	4.77075208148621e-05	0.479344	0.000732	0.638	0.00138	0.000702	0.000277	0.635	TRUE	FALSE	TRUE	TRUE	TRUE	FALSE	TRUE	-9.29	1.01	-8.28	-9.39	10.4	1.11	-5.18	4.12	-4.17	5.23
CNL04700_S198	Q5K8S1_S198	CNL04700	Q5K8S1	S198	0.0172513	0.0201348	0.92919	0.198507	0.00208304	0.227314	0.0521	0.0511	0.956	0.345	0.00684	0.378	FALSE	FALSE	FALSE	FALSE	TRUE	FALSE	TRUE	1.04	-1.01	0.0332	0.502	-1.51	-0.469	0.89	-0.152	-0.118	-0.62
CNK02770_S780	Q5K992_S780	CNK02770	Q5K992	S780	0.00288244	9.06310284198106e-05	0.036132	0.930568	0.000101467	0.0420296	0.0122	0.000561	0.0811	0.961	0.000536	0.103	FALSE	TRUE	FALSE	FALSE	TRUE	FALSE	TRUE	1.27	-2.05	-0.781	-0.0288	-2.02	-0.753	1.34	0.066	-0.716	-0.687
CNK02500_S23	Q5K9B8_S23	CNK02500	Q5K9B8	S23	0.138074	0.00312348	0.00028196	0.210836	0.00041423	5.05218851422589e-05	0.264	0.0114	0.00134	0.362	0.00179	0.000362	FALSE	FALSE	TRUE	FALSE	TRUE	TRUE	TRUE	-0.507	-1.22	-1.73	0.421	-1.64	-2.15	0.59	1.1	-0.633	-1.05
CNI03210_S10	Q5KBA6_S10	CNI03210	Q5KBA6	S10	0.849929	0.829123	0.686419	6.08873864790764e-05	7.99882509860757e-05	0.000102118	0.912	0.887	0.788	0.000424	0.000436	0.00068	FALSE	FALSE	FALSE	TRUE	TRUE	TRUE	TRUE	0.217	0.248	0.465	7.49	-7.25	-7.03	1.8	1.59	2.05	-5.44
CNI02990_S385.1	Q5KBC7_S385	CNI02990	Q5KBC7	S385.1	9.68502775129237e-05	0.221579	2.06229372690468e-05	4.37673998354693e-05	0.000228561	0.526632	0.000616	0.338	0.000142	0.000319	0.00108	0.676	TRUE	FALSE	TRUE	TRUE	TRUE	FALSE	TRUE	-2.34	-0.483	-2.82	-2.58	2.1	-0.243	-0.988	1.35	-1.47	1.11
CNH01320_S55	Q5KCK3_S55	CNH01320	Q5KCK3	S55	0.132475	0.0147615	0.218689	0.156828	0.186096	0.830983	0.255	0.0395	0.34	0.289	0.284	0.9	FALSE	TRUE	FALSE	FALSE	FALSE	FALSE	TRUE	1.2	-2.16	-0.962	-1.12	-1.04	0.16	1.1	-0.0999	-1.06	0.0605
CNH01320_S60	Q5KCK3_S60	CNH01320	Q5KCK3	S60	0.132475	0.0147615	0.218689	0.156828	0.186096	0.830983	0.255	0.0395	0.34	0.289	0.284	0.9	FALSE	TRUE	FALSE	FALSE	FALSE	FALSE	TRUE	1.2	-2.16	-0.962	-1.12	-1.04	0.16	1.1	-0.0999	-1.06	0.0605
CNF03490_T248	Q5KF11_T248	CNF03490	Q5KF11	T248	0.139446	0.299915	0.618446	0.138076	0.0224013	0.297306	0.266	0.426	0.737	0.264	0.0499	0.457	FALSE	FALSE	FALSE	FALSE	TRUE	FALSE	TRUE	1.65	-1.12	0.527	1.65	-2.77	-1.13	1.39	-0.262	0.265	-1.39
CNF03480_S618	Q5KF12_S618	CNF03480	Q5KF12	S618	2.77283797985285e-09	0.152248	5.93420680176244e-09	0.0293986	0.342835	1.75125037975216e-09	2.12e-07	0.253	3.6e-07	0.0802	0.462	2e-07	TRUE	FALSE	TRUE	FALSE	FALSE	TRUE	TRUE	8.7	-0.668	8.03	-1.1	0.429	9.13	2.23	-6.46	1.57	2.66
CNE01930_S323.1	Q5KGY3_S323	CNE01930	Q5KGY3	S323.1	0.0452809	0.000148766	1.01929311125678e-05	0.00112451	0.182286	0.00408137	0.112	0.00086	7.92e-05	0.00536	0.28	0.0157	FALSE	TRUE	TRUE	TRUE	FALSE	TRUE	TRUE	-1.22	-3.19	-4.41	-2.42	-0.764	-1.98	0.682	1.9	-2.5	-0.0816
CND03640_T196	Q5KIA6_T196	CND03640	Q5KIA6	T196	0.0071329	0.000608933	9.44216503567964e-06	2.30643380167565e-05	0.028849	0.426771	0.0256	0.0029	7.43e-05	0.000185	0.0617	0.587	FALSE	TRUE	TRUE	TRUE	FALSE	FALSE	TRUE	1.08	1.58	2.67	2.4	-0.817	0.265	0.0785	-1	1.66	-0.739
CNB01270_S792	Q5KML6_S792	CNB01270	Q5KML6	S792	0.667647	2.9091507194658e-07	4.07143454700838e-07	0.881121	3.26478987249389e-07	4.58664448970252e-07	0.791	5.19e-06	5.99e-06	0.931	4.9e-06	8.05e-06	FALSE	TRUE	TRUE	FALSE	TRUE	TRUE	TRUE	-0.283	7.88	7.59	0.0981	7.78	7.5	-3.98	-3.7	3.89	3.79
NTE1_S275.1	P0CP36_S275	NTE1	P0CP36	S275.1	0.108134	0.000731882	0.0121345	0.05023	3.87963881823984e-05	0.000375626	0.22	0.0034	0.033	0.122	0.000232	0.00213	FALSE	FALSE	FALSE	FALSE	TRUE	TRUE	TRUE	0.502	-1.37	-0.872	0.634	-2.01	-1.51	0.971	0.469	-0.403	-1.04
CNF04390_S568.1	Q5KET0_S568	CNF04390	Q5KET0	S568.1	0.354011	0.0200172	0.00395936	0.496796	0.00612767	0.00130437	0.522	0.0508	0.013	0.661	0.0168	0.00619	FALSE	FALSE	TRUE	FALSE	TRUE	TRUE	TRUE	1.5	4.28	5.78	-1.09	5.36	6.86	-2.04	-3.53	2.24	3.33
CNE04080_S323	Q5KGC8_S323	CNE04080	Q5KGC8	S323	0.000833039	0.150991	0.00987401	0.00371235	0.000354156	0.565931	0.00418	0.251	0.0278	0.0151	0.00157	0.71	TRUE	FALSE	TRUE	TRUE	TRUE	FALSE	TRUE	-4.92	1.61	-3.3	-3.92	5.53	0.614	-3.01	1.9	-1.4	2.52
CNC05920_T146	Q5KJN3_T146	CNC05920	Q5KJN3	T146	0.671627	0.0142242	0.0298379	0.0132246	0.000146727	0.000263128	0.794	0.0383	0.0693	0.0422	0.000741	0.00156	FALSE	FALSE	FALSE	FALSE	TRUE	TRUE	TRUE	0.179	-1.22	-1.04	1.24	-2.46	-2.28	0.966	0.787	-0.256	-1.5
CNC05090_T775	Q5KJW9_T775	CNC05090	Q5KJW9	T775	0.243985	0.0327452	0.24169	0.00814025	0.00019167	0.00111731	0.402	0.0758	0.368	0.0287	0.000926	0.00546	FALSE	FALSE	FALSE	FALSE	TRUE	TRUE	TRUE	0.463	-0.928	-0.465	1.24	-2.16	-1.7	0.889	0.426	-0.0394	-1.28
CNC04740_S785	Q5KK03_S785	CNC04740	Q5KK03	S785	0.951295	0.855016	0.903097	9.11840818313404e-06	7.52579535372772e-06	8.02117519903594e-06	0.972	0.907	0.94	8.49e-05	5.84e-05	7.4e-05	FALSE	FALSE	FALSE	TRUE	TRUE	TRUE	TRUE	-0.069	0.207	0.138	-9.24	9.45	9.38	-2.43	-2.36	-2.22	7.02
CNC03200_Y227	Q5KKF3_Y227	CNC03200	Q5KKF3	Y227	0.130745	0.24217	0.694334	0.0523278	0.00642108	0.102156	0.253	0.361	0.794	0.126	0.0175	0.206	FALSE	FALSE	FALSE	FALSE	TRUE	FALSE	TRUE	0.773	-0.584	0.19	1.04	-1.62	-0.846	0.744	-0.0294	0.16	-0.875
CNC01890_T590	Q5KKT7_T590	CNC01890	Q5KKT7	T590	0.0127103	0.812817	0.0191789	0.591829	0.762312	0.00755188	0.0409	0.876	0.0485	0.736	0.835	0.0258	TRUE	FALSE	TRUE	FALSE	FALSE	TRUE	TRUE	1.92	-0.153	1.77	-0.35	0.196	2.12	0.47	-1.45	0.316	0.666
CNA04400_S228	Q5KP28_S228	CNA04400	Q5KP28	S228	0.358662	2.40203096191523e-09	3.79846064109616e-09	0.426799	3.55918159548756e-09	5.73555363016065e-09	0.527	1.89e-07	2.62e-07	0.599	2.1e-07	3.73e-07	FALSE	TRUE	TRUE	FALSE	TRUE	TRUE	TRUE	0.617	-13.2	-12.5	-0.531	-12.6	-12	6.6	5.98	-6.55	-6.02
CNI03440_S585	Q5KB82_S585	CNI03440	Q5KB82	S585	0.0801718	0.711643	0.147847	0.0258802	0.01358	0.317583	0.174	0.799	0.251	0.0725	0.0328	0.479	FALSE	FALSE	FALSE	FALSE	TRUE	FALSE	TRUE	1.11	-0.216	0.894	1.49	-1.71	-0.599	0.759	-0.351	0.542	-0.95
CNH02260_T788	Q5KCU3_T788	CNH02260	Q5KCU3	T788	0.75045	0.668178	0.910965	2.64933612307017e-07	3.6943046255273e-07	2.88528774770136e-07	0.847	0.766	0.945	5.33e-06	5.4e-06	5.75e-06	FALSE	FALSE	FALSE	TRUE	TRUE	TRUE	TRUE	-0.24	0.324	0.0841	9.12	-8.8	-9.04	2.06	2.3	2.38	-6.74
CND03080_M563	Q5KIG2_M563	CND03080	Q5KIG2	M563	0.0657637	0.0054843	0.000242771	0.000221522	0.0587473	0.947425	0.151	0.018	0.00118	0.00131	0.111	0.971	FALSE	FALSE	TRUE	TRUE	FALSE	FALSE	TRUE	-0.77	-1.32	-2.09	-2.11	0.795	0.0251	-0.0615	0.708	-1.38	0.734
CND03080_S569.1	Q5KIG2_S569	CND03080	Q5KIG2	S569.1	0.0657637	0.0054843	0.000242771	0.000221522	0.0587473	0.947425	0.151	0.018	0.00118	0.00131	0.111	0.971	FALSE	FALSE	TRUE	TRUE	FALSE	FALSE	TRUE	-0.77	-1.32	-2.09	-2.11	0.795	0.0251	-0.0615	0.708	-1.38	0.734
CND01350_S82	Q5KIY0_S82	CND01350	Q5KIY0	S82	0.000651315	1.59747503379326e-07	8.07654464863269e-09	0.480037	2.71697800803822e-07	1.19661376032186e-08	0.00338	3.26e-06	4.33e-07	0.646	4.26e-06	5.81e-07	TRUE	TRUE	TRUE	FALSE	TRUE	TRUE	TRUE	3.02	8.07	11.1	0.451	7.62	10.6	-3.17	-6.19	4.9	4.45
CNC05730_S282	Q5KJQ2_S282	CNC05730	Q5KJQ2	S282	0.0128512	0.681615	0.0262993	0.323443	0.551237	0.00461207	0.0413	0.776	0.0626	0.495	0.662	0.0174	TRUE	FALSE	FALSE	FALSE	FALSE	TRUE	TRUE	5.2	-0.724	4.48	-1.78	1.06	6.26	1.22	-3.99	0.494	2.27
CNC05730_S286.1	Q5KJQ2_S286	CNC05730	Q5KJQ2	S286.1	0.0128512	0.681615	0.0262993	0.323443	0.551237	0.00461207	0.0413	0.776	0.0626	0.495	0.662	0.0174	TRUE	FALSE	FALSE	FALSE	FALSE	TRUE	TRUE	5.2	-0.724	4.48	-1.78	1.06	6.26	1.22	-3.99	0.494	2.27
CNA03950_S524	Q5KP74_S524	CNA03950	Q5KP74	S524	0.10351	0.00640868	0.000405677	0.661139	0.01364	0.000778943	0.212	0.0203	0.00185	0.789	0.0329	0.004	FALSE	FALSE	TRUE	FALSE	FALSE	TRUE	TRUE	-0.645	-1.24	-1.89	-0.162	-1.08	-1.72	0.419	1.06	-0.823	-0.66
CNG02095_S110.2	A0A0S2M5M1_S110	CNG02095	A0A0S2M5M1	S110.2	0.00238536	0.1255	0.0385098	0.223871	0.0143132	0.301109	0.0104	0.217	0.0851	0.379	0.0342	0.461	TRUE	FALSE	FALSE	FALSE	FALSE	FALSE	TRUE	1.56	-0.642	0.917	0.498	-1.14	0.419	0.835	-0.724	0.193	-0.305
CSN1S1_S61.3	CASA1_BOVIN_S61	CSN1S1	CASA1	S61.3	0.00079161	0.0993298	0.0145039	0.348728	0.422631	0.00286446	0.00401	0.181	0.0383	0.522	0.542	0.0117	TRUE	FALSE	FALSE	FALSE	FALSE	TRUE	TRUE	1.95	-0.743	1.21	-0.402	-0.342	1.61	0.76	-1.19	0.0164	0.418
CSN1S1_S63.4	CASA1_BOVIN_S63	CSN1S1	CASA1	S63.4	0.00079161	0.0993298	0.0145039	0.348728	0.422631	0.00286446	0.00401	0.181	0.0383	0.522	0.542	0.0117	TRUE	FALSE	FALSE	FALSE	FALSE	TRUE	TRUE	1.95	-0.743	1.21	-0.402	-0.342	1.61	0.76	-1.19	0.0164	0.418
CNN00550_S219.3	Q5K7A3_S219	CNN00550	Q5K7A3	S219.3	1.30977325162981e-07	0.110428	4.76604019363808e-07	0.19575	0.721578	1.69327480815469e-07	2.68e-06	0.197	6.83e-06	0.341	0.804	3.83e-06	TRUE	FALSE	TRUE	FALSE	FALSE	TRUE	TRUE	7.7	-1.01	6.69	-0.796	-0.21	7.49	2.23	-5.47	1.22	2.02
CNL05770_T22	Q5K8G6_T22	CNL05770	Q5K8G6	T22	0.00154934	0.00155323	0.998736	0.898555	0.00190247	0.897303	0.00715	0.00643	0.999	0.942	0.00636	0.941	TRUE	TRUE	FALSE	FALSE	TRUE	FALSE	TRUE	8.38	-8.37	0.00313	-0.252	-8.12	0.256	6.22	-2.16	-2.16	-1.9
CNJ02240_S39.1	Q5KAC1_S39	CNJ02240	Q5KAC1	S39.1	0.719469	1.9896397605038e-06	2.78699669686985e-06	0.38675	9.08993741024101e-07	1.24272502382487e-06	0.826	2.27e-05	2.7e-05	0.561	1.11e-05	1.72e-05	FALSE	TRUE	TRUE	FALSE	TRUE	TRUE	TRUE	-0.319	8.6	8.28	-0.781	9.38	9.06	-4.57	-4.25	4.02	4.8
CNJ02240_M45	Q5KAC1_M45	CNJ02240	Q5KAC1	M45	0.719469	1.9896397605038e-06	2.78699669686985e-06	0.38675	9.08993741024101e-07	1.24272502382487e-06	0.826	2.27e-05	2.7e-05	0.561	1.11e-05	1.72e-05	FALSE	TRUE	TRUE	FALSE	TRUE	TRUE	TRUE	-0.319	8.6	8.28	-0.781	9.38	9.06	-4.57	-4.25	4.02	4.8
CNF02960_S2	Q5KF52_S2	CNF02960	Q5KF52	S2	5.87810895061249e-07	2.33191667815388e-06	0.138002	0.42755	5.09490062634949e-06	0.0352147	8.32e-06	2.54e-05	0.238	0.6	4.25e-05	0.0891	TRUE	TRUE	FALSE	FALSE	TRUE	FALSE	TRUE	3.71	-3.18	0.525	-0.269	-2.91	0.794	2.45	-1.26	-0.732	-0.463
CND05120_T4	Q5KHW1_T4	CND05120	Q5KHW1	T4	3.62891318023706e-08	6.37559458127827e-08	0.390119	1.07430781099718e-07	0.448615	5.94111918005342e-08	1.08e-06	1.72e-06	0.529	2.85e-06	0.568	1.87e-06	TRUE	TRUE	FALSE	TRUE	FALSE	TRUE	TRUE	13.7	-12.9	0.798	-12.2	-0.7	13	6.81	-6.86	-6.06	6.11
CND05120_S6.1	Q5KHW1_S6	CND05120	Q5KHW1	S6.1	3.62891318023706e-08	6.37559458127827e-08	0.390119	1.07430781099718e-07	0.448615	5.94111918005342e-08	1.08e-06	1.72e-06	0.529	2.85e-06	0.568	1.87e-06	TRUE	TRUE	FALSE	TRUE	FALSE	TRUE	TRUE	13.7	-12.9	0.798	-12.2	-0.7	13	6.81	-6.86	-6.06	6.11
CND01430_C376	Q5KIX3_C376	CND01430	Q5KIX3	C376	3.28439268910738e-07	1.77107111236827e-07	0.420002	0.488984	1.07462966292505e-07	0.150377	5.36e-06	3.49e-06	0.558	0.654	2.12e-06	0.277	TRUE	TRUE	FALSE	FALSE	TRUE	FALSE	TRUE	-8.55	9.15	0.592	-0.506	9.65	1.1	-6.84	1.72	2.31	2.81
CND01430_S384	Q5KIX3_S384	CND01430	Q5KIX3	S384	3.28439268910738e-07	1.77107111236827e-07	0.420002	0.488984	1.07462966292505e-07	0.150377	5.36e-06	3.49e-06	0.558	0.654	2.12e-06	0.277	TRUE	TRUE	FALSE	FALSE	TRUE	FALSE	TRUE	-8.55	9.15	0.592	-0.506	9.65	1.1	-6.84	1.72	2.31	2.81
CNA06000_S1571	Q5KNM2_S1571	CNA06000	Q5KNM2	S1571	0.00338737	0.00437782	0.877166	0.0138826	6.21435300072946e-05	0.0181567	0.0139	0.015	0.924	0.0438	0.00035	0.0521	TRUE	FALSE	FALSE	FALSE	TRUE	FALSE	TRUE	1.55	-1.48	0.0638	1.2	-2.69	-1.14	1.43	-0.118	-0.0539	-1.26
CNA05930_S18	Q5KNN0_S18	CNA05930	Q5KNN0	S18	0.0124165	0.000106161	0.00993344	0.00578855	2.39852779585029e-06	6.00422069653589e-05	0.0402	0.000643	0.0279	0.0219	2.32e-05	0.000421	FALSE	TRUE	FALSE	FALSE	TRUE	TRUE	TRUE	1.3	-2.65	-1.35	1.49	-4.14	-2.85	2.02	0.726	-0.629	-2.12
CNA04750_T327	Q5KNZ6_T327	CNA04750	Q5KNZ6	T327	0.962863	0.000286888	0.000268685	0.00857939	0.0513291	0.047367	0.978	0.00152	0.00128	0.0299	0.0996	0.114	FALSE	TRUE	TRUE	FALSE	FALSE	FALSE	TRUE	-0.015	-1.73	-1.74	-1.03	-0.698	-0.713	0.603	0.618	-1.13	-0.0951
CNA00570_S1136	Q5KQ39_S1136	CNA00570	Q5KQ39	S1136	0.113097	0.00186062	0.0328802	0.0706232	0.000105684	0.0011946	0.227	0.00751	0.0752	0.159	0.000556	0.00577	FALSE	FALSE	FALSE	FALSE	TRUE	FALSE	TRUE	0.574	-1.39	-0.819	0.669	-2.06	-1.49	1.01	0.433	-0.386	-1.05
CNH00085_S358.1	A0A0S2M5Z6_S358	CNH00085	A0A0S2M5Z6	S358.1	0.000149801	0.00223338	0.0909291	4.93952738722444e-07	2.31452476299379e-05	1.24434435647648e-07	0.000903	0.00871	0.171	8.37e-06	0.00015	3.09e-06	TRUE	TRUE	FALSE	TRUE	TRUE	TRUE	TRUE	-3.39	2.33	-1.06	6.59	-4.26	-7.65	-0.363	3.03	1.96	-4.63
CNJ02130_S855	Q5KAD1_S855	CNJ02130	Q5KAD1	S855	0.42428	0.000201574	6.91058366635089e-05	9.44041759156253e-05	0.57281	0.807445	0.591	0.00111	0.000396	0.000621	0.682	0.884	FALSE	TRUE	TRUE	TRUE	FALSE	FALSE	TRUE	0.929	6.42	7.35	7.07	-0.65	0.279	-1.21	-2.14	5.21	-1.86
CND05200_T128	Q5KHV3_T128	CND05200	Q5KHV3	T128	8.81471035040573e-07	0.41054	4.41628699963182e-07	7.15886967745796e-07	1.47781553266522e-06	0.557785	1.15e-05	0.54	6.37e-06	1.14e-05	1.6e-05	0.703	TRUE	FALSE	TRUE	TRUE	TRUE	FALSE	TRUE	10.2	0.804	11	10.4	-9.65	0.568	4.76	-5.45	5.57	-4.88
CNC05560_S30.1	Q5KJS1_S30	CNC05560	Q5KJS1	S30.1	0.199699	0.00252024	0.000325945	2.58922468738837e-07	1.89629783012868e-08	8.89460334668969e-09	0.348	0.00963	0.00153	5.24e-06	5.8e-07	4.99e-07	FALSE	FALSE	TRUE	TRUE	TRUE	TRUE	TRUE	-0.385	-1.13	-1.51	3.49	-4.62	-5.01	1.34	1.73	0.213	-3.28
CNC05420_S25	Q5KJT6_S25	CNC05420	Q5KJT6	S25	0.703992	1.44232544159104e-07	1.90226356868088e-07	0.153723	4.51167964576046e-07	6.14838850767477e-07	0.816	3.05e-06	3.5e-06	0.286	6.35e-06	1.02e-05	FALSE	TRUE	TRUE	FALSE	TRUE	TRUE	TRUE	0.114	-3.88	-3.77	-0.451	-3.43	-3.31	1.86	1.74	-2.02	-1.57
CNC03640_S154	Q5KKB1_S154	CNC03640	Q5KKB1	S154	0.00271271	0.263728	0.0192556	0.518939	0.0940286	0.0596899	0.0115	0.386	0.0486	0.679	0.163	0.136	TRUE	FALSE	FALSE	FALSE	FALSE	FALSE	TRUE	1.92	-0.571	1.35	0.322	-0.893	1.03	0.846	-1.07	0.275	-0.0474
CNC00410_S418	Q5KL83_S418	CNC00410	Q5KL83	S418	1.35138566987166e-07	0.0615301	6.55943997020451e-07	0.000392425	0.0104312	1.85415429394806e-08	2.75e-06	0.124	8.61e-06	0.00215	0.0264	8.04e-07	TRUE	FALSE	TRUE	TRUE	FALSE	TRUE	TRUE	5.49	-0.866	4.63	-2.16	1.3	6.79	1.27	-4.23	0.399	2.56
CNB02850_Y686	Q5KM58_Y686	CNB02850	Q5KM58	Y686	0.0248332	0.00109533	3.27550681627536e-05	0.00154311	0.82676	0.0169598	0.0694	0.00478	0.000209	0.00705	0.883	0.0493	FALSE	TRUE	TRUE	TRUE	FALSE	TRUE	TRUE	-2.51	-4.33	-6.83	-4.11	-0.213	-2.72	0.508	3.02	-3.82	0.295
CNK00250_S1415	Q5K9Y6_S1415	CNK00250	Q5K9Y6	S1415	0.0817694	0.000178648	1.7254951691981e-05	0.040878	0.0060025	0.000313575	0.177	0.000999	0.000122	0.103	0.0165	0.0018	FALSE	TRUE	TRUE	FALSE	FALSE	TRUE	TRUE	-0.584	-1.76	-2.34	-0.709	-1.05	-1.64	0.557	1.14	-1.2	-0.495
CNJ01270_S1001	Q5KAL5_S1001	CNJ01270	Q5KAL5	S1001	4.30291366251365e-09	1.1536773360456e-08	0.0866384	0.748309	9.65580771457059e-09	0.147089	2.8e-07	5e-07	0.165	0.846	3.73e-07	0.272	TRUE	TRUE	FALSE	FALSE	TRUE	FALSE	TRUE	-11.3	10.2	-1.11	-0.193	10.4	-0.919	-7.94	3.33	2.21	2.41
CNI01240_C1353	Q5KBV4_C1353	CNI01240	Q5KBV4	C1353	0.000114679	0.516229	4.97961600172124e-05	0.829903	0.392732	3.83504943639163e-05	0.000711	0.636	0.000298	0.897	0.512	0.000282	TRUE	FALSE	TRUE	FALSE	FALSE	TRUE	TRUE	-7.83	-0.852	-8.69	0.279	-1.13	-8.97	-1.46	6.37	-2.32	-2.59
CNI01240_Y1362	Q5KBV4_Y1362	CNI01240	Q5KBV4	Y1362	0.000114679	0.516229	4.97961600172124e-05	0.829903	0.392732	3.83504943639163e-05	0.000711	0.636	0.000298	0.897	0.512	0.000282	TRUE	FALSE	TRUE	FALSE	FALSE	TRUE	TRUE	-7.83	-0.852	-8.69	0.279	-1.13	-8.97	-1.46	6.37	-2.32	-2.59
CNE02790_S264	Q5KGP8_S264	CNE02790	Q5KGP8	S264	9.13630822689619e-07	0.0739687	1.94322001515237e-07	1.23082293187786e-07	5.38645045296671e-07	0.530736	1.18e-05	0.143	3.54e-06	3.14e-06	7.33e-06	0.679	TRUE	FALSE	TRUE	TRUE	TRUE	FALSE	TRUE	-8.11	-1.49	-9.6	-10.1	8.59	0.485	-3.8	4.31	-5.3	4.79
CNC00140_S330	Q5KLA8_S330	CNC00140	Q5KLA8	S330	0.0234895	0.00937096	0.598435	0.0538171	0.000320872	0.0214244	0.0665	0.0275	0.721	0.129	0.00144	0.0596	FALSE	FALSE	FALSE	FALSE	TRUE	FALSE	TRUE	0.795	-0.957	-0.161	0.65	-1.61	-0.811	0.84	0.0444	-0.117	-0.767
CNB03750_S734.2	Q5KLX1_S734	CNB03750	Q5KLX1	S734.2	0.000116743	0.127793	0.001197	0.223212	0.723955	0.000187791	0.000722	0.22	0.00469	0.378	0.806	0.00117	TRUE	FALSE	TRUE	FALSE	FALSE	TRUE	TRUE	-3.08	0.831	-2.25	0.65	0.182	-2.9	-1.02	2.06	-0.193	-0.843
CNB02850_S1027	Q5KM58_S1027	CNB02850	Q5KM58	S1027	0.0297297	0.0678179	0.635076	0.038237	0.00131814	0.0866484	0.0802	0.134	0.749	0.0982	0.00469	0.182	FALSE	FALSE	FALSE	FALSE	TRUE	FALSE	TRUE	1.86	-1.5	0.359	1.75	-3.26	-1.39	1.66	-0.206	0.152	-1.6
ARF_S147	P0CM16_S147	ARF	P0CM16	S147	6.09963360315949e-05	0.0443928	0.00144372	0.252281	0.00572655	0.0102635	0.000404	0.0969	0.00551	0.413	0.0158	0.0331	TRUE	FALSE	TRUE	FALSE	TRUE	TRUE	TRUE	3.31	-1.14	2.17	0.601	-1.74	1.57	1.55	-1.76	0.407	-0.194
ATG1_T543	P0CP70_T543	ATG1	P0CP70	T543	0.526873	1.02033123157967e-06	5.95293336862885e-07	2.15137763290008e-06	0.413094	0.162466	0.678	1.32e-05	8.06e-06	2.75e-05	0.533	0.293	FALSE	TRUE	TRUE	TRUE	FALSE	FALSE	TRUE	0.589	9.64	10.2	8.87	0.767	1.36	-2.45	-3.04	7.19	-1.69
CNF04500_M548	Q5KER9_M548	CNF04500	Q5KER9	M548	0.0106925	0.000337278	0.0500799	4.81675554172553e-06	6.81417145079316e-08	6.63745674881488e-07	0.0357	0.00174	0.105	5.11e-05	1.53e-06	1.08e-05	TRUE	TRUE	FALSE	TRUE	TRUE	TRUE	TRUE	2.48	-4.24	-1.76	7.12	-11.4	-8.88	4.52	2.04	0.278	-6.84
CNF04500_Y553	Q5KER9_Y553	CNF04500	Q5KER9	Y553	0.0106925	0.000337278	0.0500799	4.81675554172553e-06	6.81417145079316e-08	6.63745674881488e-07	0.0357	0.00174	0.105	5.11e-05	1.53e-06	1.08e-05	TRUE	TRUE	FALSE	TRUE	TRUE	TRUE	TRUE	2.48	-4.24	-1.76	7.12	-11.4	-8.88	4.52	2.04	0.278	-6.84
CNB03060_S270	Q5KM43_S270	CNB03060	Q5KM43	S270	0.00432005	0.000594504	0.227489	0.0282734	2.23427213967269e-05	0.00330869	0.0171	0.00284	0.351	0.0778	0.000145	0.0132	FALSE	FALSE	FALSE	FALSE	TRUE	FALSE	TRUE	1.04	-1.4	-0.361	0.721	-2.12	-1.08	1.14	0.102	-0.259	-0.98
CNB01710_T19	Q5KMH2_T19	CNB01710	Q5KMH2	T19	1.31750719907088e-06	8.2195714513014e-06	0.0805011	0.0388166	0.000127735	0.00156658	1.58e-05	7.19e-05	0.155	0.0995	0.000657	0.00722	TRUE	TRUE	FALSE	FALSE	TRUE	TRUE	TRUE	-8.12	6.6	-1.52	1.86	4.75	-3.37	-4.87	3.25	1.74	-0.12
PAB1_S217	P0CP46_S217	PAB1	P0CP46	S217	3.43893234661118e-05	0.0397132	0.000771605	0.00850619	0.000231451	0.160027	0.000242	0.0887	0.00324	0.0297	0.00109	0.289	TRUE	FALSE	FALSE	FALSE	TRUE	FALSE	TRUE	2.18	-0.72	1.46	0.997	-1.72	0.462	1.15	-1.02	0.434	-0.563
CNN01920_S242	Q5K6W9_S242	CNN01920	Q5K6W9	S242	0.607694	6.72632244713917e-08	9.54006639866407e-08	5.95125416070136e-07	0.0129878	0.0319064	0.745	1.76e-06	2.09e-06	9.77e-06	0.0316	0.0822	FALSE	TRUE	TRUE	TRUE	TRUE	FALSE	TRUE	0.304	-8.28	-7.98	-6.54	-1.74	-1.44	2.58	2.28	-5.7	0.841
CNJ01100_Y166	Q5KAN2_Y166	CNJ01100	Q5KAN2	Y166	7.61904606968544e-06	7.88540904957554e-06	0.973727	5.51262345265491e-06	0.728538	5.33226659904187e-06	6.63e-05	6.95e-05	0.984	5.64e-05	0.809	5.35e-05	TRUE	TRUE	FALSE	TRUE	FALSE	TRUE	TRUE	-8.43	8.39	-0.0332	8.74	-0.351	-8.78	-4.12	4.31	4.28	-4.47
CNJ00800_S22	Q5KAR2_S22	CNJ00800	Q5KAR2	S22	0.00560851	0.000406738	0.118255	0.0188254	0.0356397	0.297897	0.0211	0.00205	0.211	0.0558	0.0736	0.457	TRUE	TRUE	FALSE	FALSE	FALSE	FALSE	TRUE	2.57	-3.82	-1.25	-2.05	-1.77	0.801	2.04	-0.532	-1.78	0.269
CNJ00800_C28	Q5KAR2_C28	CNJ00800	Q5KAR2	C28	0.00560851	0.000406738	0.118255	0.0188254	0.0356397	0.297897	0.0211	0.00205	0.211	0.0558	0.0736	0.457	TRUE	TRUE	FALSE	FALSE	FALSE	FALSE	TRUE	2.57	-3.82	-1.25	-2.05	-1.77	0.801	2.04	-0.532	-1.78	0.269
CNJ00590_S689	Q5KAT3_S689	CNJ00590	Q5KAT3	S689	2.85860916920941e-10	0.932965	2.76768622253379e-10	0.0109699	0.00949243	9.15037595102406e-11	4.68e-08	0.96	5.5e-08	0.0362	0.0245	3.09e-08	TRUE	FALSE	TRUE	FALSE	FALSE	TRUE	TRUE	9.72	0.0327	9.75	-1.19	1.22	10.9	2.12	-7.6	2.15	3.34
CNF00500_T120	Q5KFU8_T120	CNF00500	Q5KFU8	T120	0.000488188	0.00958982	0.086251	0.186647	0.000996868	0.636701	0.0026	0.028	0.164	0.33	0.00373	0.765	TRUE	TRUE	FALSE	FALSE	TRUE	FALSE	TRUE	-6.57	4.12	-2.45	-1.82	5.94	-0.625	-4.16	2.41	-0.0371	1.78
CNE04890_S247	Q5KG47_S247	CNE04890	Q5KG47	S247	0.65786	1.65728443033042e-06	2.49885176882381e-06	0.156142	7.05676004668797e-06	1.12954888340458e-05	0.784	1.97e-05	2.47e-05	0.288	5.55e-05	9.95e-05	FALSE	TRUE	TRUE	FALSE	TRUE	TRUE	TRUE	0.483	-10.8	-10.3	-1.63	-9.15	-8.66	5.1	4.62	-5.67	-4.05
CNC02500_S707	Q5KKM6_S707	CNC02500	Q5KKM6	S707	0.910261	0.00262348	0.00315462	0.0113739	0.392147	0.454065	0.951	0.00993	0.0107	0.0373	0.512	0.612	FALSE	TRUE	TRUE	TRUE	FALSE	FALSE	TRUE	0.137	-4.74	-4.6	-3.68	-1.06	-0.923	1.48	1.35	-3.26	0.425
CNA06350_S99.2	Q5KNI7_S99	CNA06350	Q5KNI7	S99.2	0.0490329	0.449293	0.0129094	0.799137	0.610151	0.0200925	0.119	0.575	0.0348	0.878	0.712	0.0567	FALSE	FALSE	TRUE	FALSE	FALSE	FALSE	TRUE	1.18	0.413	1.59	0.137	0.276	1.45	0.122	-1.06	0.535	0.398
CNA06350_M103	Q5KNI7_M103	CNA06350	Q5KNI7	M103	0.0490329	0.449293	0.0129094	0.799137	0.610151	0.0200925	0.119	0.575	0.0348	0.878	0.712	0.0567	FALSE	FALSE	TRUE	FALSE	FALSE	FALSE	TRUE	1.18	0.413	1.59	0.137	0.276	1.45	0.122	-1.06	0.535	0.398
CNA05390_S403	Q5KNT4_S403	CNA05390	Q5KNT4	S403	0.933481	0.018568	0.0160609	0.00361907	0.348694	0.390414	0.962	0.0477	0.0418	0.0148	0.468	0.55	FALSE	TRUE	TRUE	TRUE	FALSE	FALSE	TRUE	-0.15	-4.95	-5.1	-6.68	1.73	1.58	0.768	0.919	-4.18	2.5
CNA00970_S219	Q5KQ00_S219	CNA00970	Q5KQ00	S219	1.63905439109114e-06	8.07041034787417e-07	0.425523	0.236921	2.40753151425384e-06	0.677526	1.87e-05	1.11e-05	0.563	0.396	2.33e-05	0.797	TRUE	TRUE	FALSE	FALSE	TRUE	FALSE	TRUE	-4.92	5.32	0.402	0.609	4.72	-0.207	-3.74	1.18	1.58	0.975
CNN00360_S196	Q5K7C2_S196	CNN00360	Q5K7C2	S196	0.0190604	0.64698	0.00860176	0.000657711	0.00133174	0.133566	0.0564	0.749	0.0249	0.00338	0.00472	0.252	FALSE	FALSE	FALSE	TRUE	TRUE	FALSE	TRUE	-0.96	-0.162	-1.12	-1.68	1.52	0.56	-0.579	0.38	-0.741	0.94
CNM00890_M667.2	Q5K7Y1_M667	CNM00890	Q5K7Y1	M667.2	0.800123	0.0479056	0.0739737	0.00429243	0.181626	0.121018	0.881	0.103	0.145	0.0171	0.279	0.234	FALSE	FALSE	FALSE	TRUE	FALSE	FALSE	TRUE	0.157	-1.36	-1.2	-2.23	0.866	1.02	0.163	0.00638	-1.2	1.03
CNM00890_S668.2	Q5K7Y1_S668	CNM00890	Q5K7Y1	S668.2	0.800123	0.0479056	0.0739737	0.00429243	0.181626	0.121018	0.881	0.103	0.145	0.0171	0.279	0.234	FALSE	FALSE	FALSE	TRUE	FALSE	FALSE	TRUE	0.157	-1.36	-1.2	-2.23	0.866	1.02	0.163	0.00638	-1.2	1.03
CNL06740_S436	Q5K870_S436	CNL06740	Q5K870	S436	0.000218538	0.000130449	0.704491	7.97393994815794e-05	0.706509	0.000130926	0.00127	0.000765	0.801	0.000534	0.792	0.00085	TRUE	TRUE	FALSE	TRUE	FALSE	TRUE	TRUE	-6.45	6.9	0.442	7.33	-0.439	-6.89	-3.23	3.23	3.67	-3.67
CNI04280_S538	Q5KB00_S538	CNI04280	Q5KB00	S538	0.810344	7.90080122256429e-05	0.000107775	0.00107507	0.0870379	0.129542	0.888	0.000499	0.000583	0.00518	0.153	0.246	FALSE	TRUE	TRUE	TRUE	FALSE	FALSE	TRUE	0.283	-7.45	-7.17	-5.27	-2.19	-1.9	2.48	2.2	-4.97	0.294
CNI03310_S128	Q5KB96_S128	CNI03310	Q5KB96	S128	6.89302201390655e-07	7.35736303009661e-06	0.026329	0.053273	9.7223038850862e-07	0.685821	9.37e-06	6.59e-05	0.0627	0.128	1.17e-05	0.804	TRUE	TRUE	FALSE	FALSE	TRUE	FALSE	TRUE	-9.26	7.1	-2.16	-1.82	8.92	-0.344	-6.32	2.94	0.782	2.6
CNG02050_S464	Q5KE18_S464	CNG02050	Q5KE18	S464	0.699022	0.000763269	0.00138843	0.478219	0.000267678	0.000466841	0.812	0.00353	0.00533	0.645	0.00124	0.00258	FALSE	FALSE	FALSE	FALSE	TRUE	FALSE	TRUE	0.113	-1.37	-1.26	0.21	-1.58	-1.47	0.767	0.653	-0.605	-0.815
CNF04030_S480	Q5KEW2_S480	CNF04030	Q5KEW2	S480	0.00472775	0.252935	0.00071678	0.844087	0.187618	0.000534474	0.0184	0.374	0.00304	0.907	0.286	0.00291	TRUE	FALSE	TRUE	FALSE	FALSE	TRUE	TRUE	6	2	8.01	-0.333	2.34	8.34	0.416	-5.59	2.42	2.75
CND03670_S442	Q5KIA3_S442	CND03670	Q5KIA3	S442	0.40352	0.00686325	0.00168991	0.0164903	0.612745	0.193658	0.571	0.0215	0.00629	0.0504	0.715	0.336	FALSE	TRUE	TRUE	FALSE	FALSE	FALSE	TRUE	-0.894	-3.5	-4.39	-2.96	-0.535	-1.43	0.784	1.68	-2.71	0.249
CND03080_S312.2	Q5KIG2_S312	CND03080	Q5KIG2	S312.2	0.226122	0.734946	0.368135	0.00702327	0.00396849	0.0344733	0.38	0.818	0.506	0.0255	0.0117	0.0875	FALSE	FALSE	FALSE	FALSE	TRUE	FALSE	TRUE	0.545	-0.147	0.398	1.43	-1.58	-1.04	0.568	0.0233	0.421	-1.01
CND02090_S139	Q5KIQ9_S139	CND02090	Q5KIQ9	S139	3.32595294077066e-08	7.06649298750976e-09	0.0202089	0.93285	7.39092736980789e-09	0.0234027	1.03e-06	3.58e-07	0.0507	0.963	3.29e-07	0.064	TRUE	TRUE	FALSE	FALSE	TRUE	FALSE	TRUE	-6.52	7.68	1.16	0.0362	7.64	1.12	-5.46	1.06	2.22	2.18
CNC03880_S205	Q5KK87_S205	CNC03880	Q5KK87	S205	2.1231031527623e-07	0.115768	6.52097921290039e-08	5.54335863979145e-08	1.76960624285964e-07	0.805104	3.79e-06	0.204	1.61e-06	1.71e-06	3.09e-06	0.883	TRUE	FALSE	TRUE	TRUE	TRUE	FALSE	TRUE	-10.2	-1.37	-11.5	-11.7	10.4	0.202	-4.79	5.37	-6.16	5.57
CNB03080_S209	Q5KM41_S209	CNB03080	Q5KM41	S209	0.0167791	0.000526363	0.0542331	0.353406	0.00013877	0.0104422	0.0509	0.00256	0.112	0.526	0.000706	0.0335	FALSE	TRUE	FALSE	FALSE	TRUE	FALSE	TRUE	1.35	-2.38	-1.03	0.458	-2.84	-1.49	1.64	0.29	-0.738	-1.2
CNA01830_S163	Q5KPR3_S163	CNA01830	Q5KPR3	S163	3.78951288365142e-06	2.09308925066627e-07	0.00600064	0.601595	1.42675601679906e-07	0.00250877	3.68e-05	3.97e-06	0.0183	0.744	2.63e-06	0.0105	TRUE	TRUE	FALSE	FALSE	TRUE	FALSE	TRUE	3.2	-4.4	-1.2	0.186	-4.59	-1.39	3.05	-0.151	-1.36	-1.54
GLC3_S193	P0CN82_S193	GLC3	P0CN82	S193	0.135812	1.75400362333123e-07	5.9805121193056e-07	3.21165822915217e-07	0.428621	0.442728	0.26	3.47e-06	8.07e-06	6.2e-06	0.548	0.603	FALSE	TRUE	TRUE	TRUE	FALSE	FALSE	TRUE	-1.19	9.49	8.31	8.89	0.602	-0.583	-2.82	-1.63	6.67	-2.22
CNM01980_S70	Q5K7L9_S70	CNM01980	Q5K7L9	S70	0.105262	0.000268281	0.00387383	0.799164	0.000188464	0.00254893	0.215	0.00143	0.0128	0.878	0.000912	0.0107	FALSE	TRUE	TRUE	FALSE	TRUE	TRUE	TRUE	0.763	-2.37	-1.61	0.112	-2.48	-1.72	1.4	0.641	-0.967	-1.08
CNL05140_S82	Q5K8M4_S82	CNL05140	Q5K8M4	S82	0.0903751	1.4429825440661e-06	3.1535442098229e-07	0.0752135	2.90000078147219e-07	7.77909314656036e-08	0.191	1.76e-05	4.98e-06	0.167	4.48e-06	2.22e-06	FALSE	TRUE	TRUE	FALSE	TRUE	TRUE	TRUE	1.77	9.74	11.5	-1.88	11.6	13.4	-4.9	-6.67	4.84	6.72
CNK03050_S311.2	Q5K964_S311	CNK03050	Q5K964	S311.2	0.0115883	0.0230195	0.000192534	0.00747816	0.519734	0.0359067	0.0381	0.0569	0.000969	0.0268	0.634	0.0904	FALSE	FALSE	TRUE	TRUE	FALSE	FALSE	TRUE	-1.48	-1.29	-2.77	-1.61	0.319	-1.16	-0.128	1.35	-1.42	0.191
CNK02410_S1016	Q5K9C7_S1016	CNK02410	Q5K9C7	S1016	0.000304353	0.999455	0.000304648	0.0977909	0.0979022	3.03218941003767e-05	0.0017	1	0.00144	0.204	0.169	0.000234	TRUE	FALSE	TRUE	FALSE	FALSE	TRUE	TRUE	2.14	-0.000274	2.14	-0.717	0.717	2.85	0.355	-1.78	0.355	1.07
CNK01050_S59	Q5K9R3_S59	CNK01050	Q5K9R3	S59	0.178166	0.00765331	0.00077891	0.00449948	0.753645	0.286212	0.32	0.0234	0.00327	0.0179	0.828	0.446	FALSE	FALSE	TRUE	TRUE	FALSE	FALSE	TRUE	-0.608	-1.4	-2.01	-1.54	0.135	-0.473	0.165	0.773	-1.24	0.3
CNK01050_C64	Q5K9R3_C64	CNK01050	Q5K9R3	C64	0.178166	0.00765331	0.00077891	0.00449948	0.753645	0.286212	0.32	0.0234	0.00327	0.0179	0.828	0.446	FALSE	FALSE	TRUE	TRUE	FALSE	FALSE	TRUE	-0.608	-1.4	-2.01	-1.54	0.135	-0.473	0.165	0.773	-1.24	0.3
CNI03850_S378	Q5KB42_S378	CNI03850	Q5KB42	S378	0.0360452	0.541669	0.10325	0.0406646	0.0139241	0.587379	0.0935	0.659	0.189	0.103	0.0334	0.727	FALSE	FALSE	FALSE	FALSE	TRUE	FALSE	TRUE	1.42	-0.369	1.05	1.38	-1.75	-0.328	0.884	-0.535	0.515	-0.863
CNH02070_S1079.1	Q5KCS4_S1079	CNH02070	Q5KCS4	S1079.1	0.754235	0.137873	0.22536	1.40193470961931e-05	2.80080646218464e-06	3.79014686499003e-06	0.85	0.233	0.349	0.000122	2.65e-05	4.1e-05	FALSE	FALSE	FALSE	TRUE	TRUE	TRUE	TRUE	0.295	-1.48	-1.19	7.31	-8.79	-8.5	2.64	2.35	1.16	-6.15
CNF03330_S1132	Q5KF25_S1132	CNF03330	Q5KF25	S1132	7.31183880037023e-06	7.19916209418869e-05	0.0685538	0.171353	1.32272733209979e-05	0.581176	6.4e-05	0.000461	0.136	0.31	9.38e-05	0.722	TRUE	TRUE	FALSE	FALSE	TRUE	FALSE	TRUE	-7.56	5.76	-1.8	-1.3	7.06	-0.501	-5.1	2.47	0.667	1.96
CNB04070_S848	Q5KLU2_S848	CNB04070	Q5KLU2	S848	0.00713404	0.0387352	0.0001968	0.00930118	0.419027	0.0295701	0.0256	0.087	0.000988	0.0318	0.539	0.0771	TRUE	FALSE	TRUE	TRUE	FALSE	FALSE	TRUE	-1.79	-1.26	-3.05	-1.7	0.445	-1.34	-0.243	1.54	-1.5	0.201
CNB00620_S686	Q5KMS8_S686	CNB00620	Q5KMS8	S686	0.428447	0.00244713	0.00940868	0.592494	0.00104213	0.00378488	0.595	0.00941	0.0268	0.736	0.00388	0.0148	FALSE	FALSE	FALSE	FALSE	TRUE	FALSE	TRUE	0.276	-1.36	-1.08	0.185	-1.54	-1.26	0.793	0.517	-0.562	-0.747
CNB04740_S64.1	A0A0S2LI87_S64	CNB04740	A0A0S2LI87	S64.1	0.00101563	0.00785216	0.227398	0.000125358	3.20727200277724e-06	0.000741172	0.00498	0.0239	0.351	0.000797	2.98e-05	0.00383	FALSE	FALSE	FALSE	TRUE	TRUE	TRUE	TRUE	1.45	-1.04	0.403	1.92	-2.96	-1.51	1.36	-0.0842	0.319	-1.6
EFR3_T622	P0CN36_T622	EFR3	P0CN36	T622	3.74120498251456e-09	0.857439	3.42174198083065e-09	0.516015	0.635328	4.75985206289677e-09	2.53e-07	0.909	2.41e-07	0.677	0.735	3.26e-07	TRUE	FALSE	TRUE	FALSE	FALSE	TRUE	TRUE	11.9	0.112	12	0.41	-0.297	11.6	3.02	-8.89	3.14	2.73
CNM01020_S77.1	Q5K7W8_S77	CNM01020	Q5K7W8	S77.1	0.281974	5.86266862211656e-09	1.06448139513319e-08	0.625547	7.59984184909849e-09	1.40233897539097e-08	0.446	3.21e-07	4.95e-07	0.762	3.37e-07	6.38e-07	FALSE	TRUE	TRUE	FALSE	TRUE	TRUE	TRUE	-0.649	10.7	10	0.287	10.4	9.72	-5.42	-4.77	5.24	4.95
CNJ00340_S113	Q5KAV4_S113	CNJ00340	Q5KAV4	S113	0.445307	0.00488993	0.0184549	0.854583	0.00666288	0.0253977	0.61	0.0164	0.0469	0.915	0.0181	0.0682	FALSE	TRUE	TRUE	FALSE	TRUE	FALSE	TRUE	-1.32	6.02	4.7	0.313	5.71	4.38	-3.26	-1.94	2.76	2.44
CNE04970_S31	Q5KG39_S31	CNE04970	Q5KG39	S31	7.58826298983133e-06	4.65469994351319e-05	0.130608	1.49253940281987e-05	0.339612	2.86370922695701e-06	6.61e-05	0.000314	0.228	0.000128	0.459	3.27e-05	TRUE	TRUE	FALSE	TRUE	FALSE	TRUE	TRUE	-8.42	6.8	-1.62	7.78	-0.986	-9.4	-3.56	4.86	3.24	-4.54
CNE04970_T37	Q5KG39_T37	CNE04970	Q5KG39	T37	7.58826298983133e-06	4.65469994351319e-05	0.130608	1.49253940281987e-05	0.339612	2.86370922695701e-06	6.61e-05	0.000314	0.228	0.000128	0.459	3.27e-05	TRUE	TRUE	FALSE	TRUE	FALSE	TRUE	TRUE	-8.42	6.8	-1.62	7.78	-0.986	-9.4	-3.56	4.86	3.24	-4.54
CND04790_S317	Q5KHZ2_S317	CND04790	Q5KHZ2	S317	0.648385	0.00370721	0.00801982	0.00948434	0.580942	0.921965	0.778	0.0131	0.0235	0.0323	0.689	0.955	FALSE	TRUE	FALSE	FALSE	FALSE	FALSE	TRUE	0.19	-1.53	-1.34	-1.3	-0.231	-0.0407	0.489	0.299	-1.05	0.258
CNC02740_S706	Q5KKK0_S706	CNC02740	Q5KKK0	S706	0.0722756	0.0043198	0.124528	0.760113	0.00260888	0.074774	0.161	0.0149	0.22	0.854	0.00824	0.162	FALSE	TRUE	FALSE	FALSE	TRUE	FALSE	TRUE	0.997	-1.83	-0.831	0.155	-1.98	-0.987	1.2	0.205	-0.626	-0.781
CNC01840_S766	Q5KKU2_S766	CNC01840	Q5KKU2	S766	0.716187	0.00659711	0.0123242	0.521776	0.0201315	0.037986	0.824	0.0208	0.0335	0.681	0.0456	0.0947	FALSE	TRUE	TRUE	FALSE	TRUE	FALSE	TRUE	0.234	-2.15	-1.91	-0.415	-1.73	-1.5	1.03	0.794	-1.12	-0.703
CNC00890_S239	Q5KL36_S239	CNC00890	Q5KL36	S239	4.64055320720291e-06	0.00738966	0.000219223	0.0181443	0.000112735	0.0172916	4.36e-05	0.0228	0.00108	0.0543	0.00059	0.0501	TRUE	FALSE	TRUE	FALSE	TRUE	FALSE	TRUE	2.55	-0.948	1.6	0.798	-1.75	0.806	1.31	-1.24	0.363	-0.435
CNB03090_S1133	Q5KM40_S1133	CNB03090	Q5KM40	S1133	0.00166367	0.0137446	3.00260977024712e-05	1.14582409290161e-05	0.000452599	0.401715	0.00759	0.0373	0.000195	0.000103	0.00192	0.562	FALSE	FALSE	TRUE	TRUE	TRUE	FALSE	TRUE	-1.37	-0.958	-2.33	-2.61	1.65	0.28	-0.517	0.856	-1.48	1.14
CNB01290_S2	Q5KML4_S2	CNB01290	Q5KML4	S2	2.11765643958241e-07	7.57186734829382e-06	0.00198664	0.000955568	1.5058254242092e-07	0.642825	3.79e-06	6.76e-05	0.00723	0.00466	2.74e-06	0.77	TRUE	TRUE	TRUE	TRUE	TRUE	FALSE	TRUE	-9.3	6.25	-3.05	-3.4	9.64	0.349	-6.3	3	-0.0494	3.35
CNB00300_S2	Q5KMW2_S2	CNB00300	Q5KMW2	S2	0.116561	0.000501942	5.22692387581708e-05	0.00091143	0.691998	0.0596946	0.232	0.00246	0.000311	0.00449	0.781	0.136	FALSE	FALSE	TRUE	FALSE	FALSE	FALSE	TRUE	-0.437	-1.3	-1.73	-1.19	-0.104	-0.541	0.24	0.678	-1.06	0.137
CNA01205_S12	A0A0S2LHR3_S12	CNA01205	A0A0S2LHR3	S12	0.000175494	0.106943	0.00230571	0.000100768	1.28062433373949e-05	0.0527922	0.00104	0.192	0.0082	0.000657	9.1e-05	0.124	TRUE	FALSE	FALSE	TRUE	TRUE	FALSE	TRUE	2.1	-0.635	1.46	2.25	-2.88	-0.788	1.4	-0.692	0.769	-1.48
JHD1_S156	P0CO40_S156	JHD1	P0CO40	S156	0.00450341	0.0106179	0.615783	0.0100569	9.52281692032663e-05	0.0241446	0.0177	0.0304	0.736	0.0338	0.000508	0.0656	FALSE	FALSE	FALSE	FALSE	TRUE	FALSE	TRUE	1.16	-0.993	0.163	1	-2	-0.84	1.04	-0.12	0.0434	-0.96
CNL04070_Y354	Q5K8Y3_Y354	CNL04070	Q5K8Y3	Y354	0.596486	0.000144811	0.000301964	0.0238734	0.00779273	0.0195676	0.737	0.00084	0.00143	0.0678	0.0207	0.0555	FALSE	TRUE	TRUE	FALSE	TRUE	FALSE	TRUE	0.656	-7.2	-6.55	-3.2	-4	-3.34	2.96	2.31	-4.24	-1.03
CNJ01850_S272	Q5KAF9_S272	CNJ01850	Q5KAF9	S272	0.0639632	0.00285837	0.000139002	0.00987166	0.466935	0.0177981	0.147	0.0106	0.00073	0.0333	0.585	0.0513	FALSE	FALSE	TRUE	FALSE	FALSE	FALSE	TRUE	-0.613	-1.16	-1.77	-0.937	-0.222	-0.835	0.192	0.805	-0.967	-0.0299
CNG01260_S676	Q5KE98_S676	CNG01260	Q5KE98	S676	0.0222509	0.0132546	0.000208574	0.376955	0.00288889	6.37123931580684e-05	0.0639	0.0361	0.00104	0.55	0.00894	0.000444	FALSE	FALSE	TRUE	FALSE	TRUE	TRUE	TRUE	1.07	1.19	2.26	-0.365	1.56	2.62	-0.419	-1.49	0.771	1.14
CNG01260_C686	Q5KE98_C686	CNG01260	Q5KE98	C686	0.0222509	0.0132546	0.000208574	0.376955	0.00288889	6.37123931580684e-05	0.0639	0.0361	0.00104	0.55	0.00894	0.000444	FALSE	FALSE	TRUE	FALSE	TRUE	TRUE	TRUE	1.07	1.19	2.26	-0.365	1.56	2.62	-0.419	-1.49	0.771	1.14
CND01420_S117	Q5KIX4_S117	CND01420	Q5KIX4	S117	0.00295878	0.334043	0.0158429	0.00318442	0.000670491	0.355332	0.0124	0.463	0.0414	0.0133	0.00268	0.517	TRUE	FALSE	FALSE	TRUE	TRUE	FALSE	TRUE	1.87	-0.484	1.39	1.85	-2.34	-0.462	1.17	-0.7	0.689	-1.16
CNC02980_M371	Q5KKH6_M371	CNC02980	Q5KKH6	M371	0.00010683	0.00910626	0.0136666	0.348866	0.00185257	0.0719529	0.00067	0.0269	0.0365	0.522	0.00622	0.157	TRUE	FALSE	FALSE	FALSE	FALSE	FALSE	TRUE	1.89	-0.979	0.906	0.297	-1.28	0.609	1.04	-0.85	0.056	-0.241
CNC02980_S383.2	Q5KKH6_S383	CNC02980	Q5KKH6	S383.2	0.00010683	0.00910626	0.0136666	0.348866	0.00185257	0.0719529	0.00067	0.0269	0.0365	0.522	0.00622	0.157	TRUE	FALSE	FALSE	FALSE	FALSE	FALSE	TRUE	1.89	-0.979	0.906	0.297	-1.28	0.609	1.04	-0.85	0.056	-0.241
CNC00600_S1026	Q5KL65_S1026	CNC00600	Q5KL65	S1026	5.42333207216533e-09	0.315413	3.2237912313559e-09	2.31938052825799e-08	4.38439713502992e-08	0.00402392	3.1e-07	0.442	2.37e-07	8.81e-07	1.1e-06	0.0155	TRUE	FALSE	TRUE	TRUE	TRUE	TRUE	TRUE	-9.17	-0.515	-9.69	-7.87	7.35	-1.82	-4	5.17	-4.52	3.35
CNB03850_S11	Q5KLW2_S11	CNB03850	Q5KLW2	S11	0.00769219	0.000270395	5.52636337354834e-06	4.36232618734473e-06	0.00515599	0.813453	0.0273	0.00144	4.78e-05	4.75e-05	0.0146	0.888	TRUE	TRUE	TRUE	TRUE	TRUE	FALSE	TRUE	3.18	5.28	8.46	8.69	-3.41	-0.231	0.331	-2.85	5.61	-3.08
CNA06970_S367	Q5KNC5_S367	CNA06970	Q5KNC5	S367	0.387656	0.0716004	0.0155614	0.918273	0.0851723	0.0185988	0.555	0.14	0.0407	0.954	0.15	0.0532	FALSE	FALSE	TRUE	FALSE	FALSE	FALSE	TRUE	1.86	4.15	6.01	0.216	3.93	5.79	-1.56	-3.41	2.59	2.38
CNA06710_S920	Q5KNF0_S920	CNA06710	Q5KNF0	S920	0.0976904	0.0105705	0.215999	1.86631901451766e-05	9.13741345973433e-07	4.75092390388661e-06	0.203	0.0303	0.337	0.000153	1.11e-05	4.89e-05	FALSE	FALSE	FALSE	TRUE	TRUE	TRUE	TRUE	0.664	-1.14	-0.48	2.8	-3.94	-3.28	1.44	0.774	0.294	-2.51
MED6_S333	P0CO74_S333	MED6	P0CO74	S333	0.989544	8.69618721319291e-05	8.84405399034402e-05	0.0841754	0.00124556	0.0012713	0.994	0.000543	0.000493	0.182	0.00449	0.00605	FALSE	TRUE	TRUE	FALSE	TRUE	TRUE	TRUE	0.00484	-2.31	-2.3	-0.692	-1.62	-1.61	0.982	0.977	-1.33	-0.633
CNN00190_S919	Q5K7D9_S919	CNN00190	Q5K7D9	S919	0.539671	0.00390858	0.00143473	0.00492265	0.890078	0.455341	0.69	0.0137	0.00549	0.0192	0.928	0.614	FALSE	TRUE	TRUE	TRUE	FALSE	FALSE	TRUE	0.85	5.03	5.88	4.84	0.19	1.04	-1.09	-1.94	3.93	-0.902
CNF01280_S63.1	Q5KFM1_S63	CNF01280	Q5KFM1	S63.1	1.09560865538323e-06	2.93379982926954e-07	0.129675	2.41640606699954e-07	0.798826	8.79361633427257e-07	1.37e-05	5.21e-06	0.227	4.94e-06	0.863	1.33e-05	TRUE	TRUE	FALSE	TRUE	FALSE	TRUE	TRUE	9.62	-11.1	-1.49	-11.3	0.236	9.85	5.12	-4.49	-5.99	5.36
CNF00540_S97.1	Q5KFU4_S97	CNF00540	Q5KFU4	S97.1	0.353431	0.000250277	0.00100902	0.843054	0.000331067	0.00137311	0.522	0.00135	0.00406	0.906	0.00148	0.00645	FALSE	TRUE	TRUE	FALSE	TRUE	TRUE	TRUE	0.548	-3.15	-2.6	-0.114	-3.04	-2.49	1.68	1.14	-1.47	-1.35
CNF00540_M100	Q5KFU4_M100	CNF00540	Q5KFU4	M100	0.353431	0.000250277	0.00100902	0.843054	0.000331067	0.00137311	0.522	0.00135	0.00406	0.906	0.00148	0.00645	FALSE	TRUE	TRUE	FALSE	TRUE	TRUE	TRUE	0.548	-3.15	-2.6	-0.114	-3.04	-2.49	1.68	1.14	-1.47	-1.35
CNE02470_S311	Q5KGS9_S311	CNE02470	Q5KGS9	S311	0.457486	6.43459407604072e-07	3.51062287912231e-07	0.040252	5.265783063975e-06	2.52692019891746e-06	0.621	9.43e-06	5.36e-06	0.102	4.35e-05	2.99e-05	FALSE	TRUE	TRUE	FALSE	TRUE	TRUE	TRUE	0.492	7.18	7.67	1.5	5.68	6.17	-3.09	-3.58	4.09	2.59
CND01480_S33	Q5KIW8_S33	CND01480	Q5KIW8	S33	0.00347818	0.00981747	4.09462645998436e-05	0.00104894	0.192345	0.0360768	0.0143	0.0286	0.000253	0.00507	0.292	0.0907	TRUE	TRUE	TRUE	TRUE	FALSE	FALSE	TRUE	-1.91	-1.59	-3.5	-2.29	0.697	-1.21	-0.253	1.65	-1.85	0.444
CND00940_S353	Q5KJ21_S353	CND00940	Q5KJ21	S353	1.27805705982776e-07	0.00366399	1.24276310130148e-08	1.83903883451148e-08	2.09773905819211e-07	0.499477	2.63e-06	0.013	5.41e-07	7.54e-07	3.49e-06	0.651	TRUE	TRUE	TRUE	TRUE	TRUE	FALSE	TRUE	-9.01	-2.54	-11.6	-11.1	8.54	-0.469	-3.75	5.26	-6.29	4.79
CNC05730_S42	Q5KJQ2_S42	CNC05730	Q5KJQ2	S42	0.000495533	0.27851	0.00281235	0.329632	0.0555093	0.0152631	0.00263	0.402	0.00972	0.502	0.106	0.0454	TRUE	FALSE	FALSE	FALSE	FALSE	FALSE	TRUE	1.75	-0.394	1.36	0.352	-0.746	1.01	0.724	-1.03	0.33	-0.0226
CNC04340_S2	Q5KK41_S2	CNC04340	Q5KK41	S2	0.00115578	0.294225	0.00671915	0.598332	0.130118	0.0167382	0.00555	0.42	0.0202	0.741	0.212	0.0488	TRUE	FALSE	TRUE	FALSE	FALSE	TRUE	TRUE	7.37	-1.8	5.57	0.885	-2.69	4.69	2.97	-4.41	1.16	0.278
CNK02460_T367	Q5K9C2_T367	CNK02460	Q5K9C2	T367	0.00474721	0.133297	0.000391831	0.658125	0.265455	0.000755968	0.0184	0.227	0.00179	0.787	0.378	0.00389	TRUE	FALSE	TRUE	FALSE	FALSE	TRUE	TRUE	-6.83	-3.07	-9.9	-0.856	-2.22	-9.04	-0.384	6.44	-3.46	-2.6
CNK01650_T234	Q5K9K4_T234	CNK01650	Q5K9K4	T234	3.29672813629346e-06	0.201742	1.29697804488339e-05	3.11050269935596e-05	7.12050613615329e-06	0.448036	3.28e-05	0.314	9.69e-05	0.000237	5.58e-05	0.607	TRUE	FALSE	TRUE	TRUE	TRUE	FALSE	TRUE	4.38	-0.637	3.75	3.38	-4.02	0.368	2.26	-2.13	1.62	-1.76
CNI04180_S277	Q5KB10_S277	CNI04180	Q5KB10	S277	0.00376807	0.000172642	0.0632135	0.13812	2.40454956852889e-05	0.00421454	0.0153	0.000974	0.127	0.264	0.000155	0.0161	FALSE	TRUE	FALSE	FALSE	TRUE	FALSE	TRUE	1.22	-1.9	-0.677	0.522	-2.42	-1.2	1.38	0.164	-0.513	-1.03
CNG03940_S317.1	Q5KDH7_S317	CNG03940	Q5KDH7	S317.1	0.00264156	0.0475136	0.114028	0.028289	0.00073443	0.422666	0.0113	0.102	0.205	0.0779	0.0029	0.582	TRUE	FALSE	FALSE	FALSE	TRUE	FALSE	TRUE	1.53	-0.866	0.663	0.983	-1.85	-0.32	1.06	-0.468	0.195	-0.788
HCR1_S2.1	Q5KGC7_S2	HCR1	Q5KGC7	S2.1	0.00890675	0.737201	0.0159197	0.606968	0.856105	0.00653697	0.0307	0.819	0.0415	0.749	0.904	0.023	TRUE	FALSE	TRUE	FALSE	FALSE	TRUE	TRUE	4.92	-0.521	4.39	-0.802	0.281	5.2	1.29	-3.63	0.768	1.57
HCR1_T11	Q5KGC7_T11	HCR1	Q5KGC7	T11	0.00890675	0.737201	0.0159197	0.606968	0.856105	0.00653697	0.0307	0.819	0.0415	0.749	0.904	0.023	TRUE	FALSE	TRUE	FALSE	FALSE	TRUE	TRUE	4.92	-0.521	4.39	-0.802	0.281	5.2	1.29	-3.63	0.768	1.57
CND00680_S1536	Q5KJ48_S1536	CND00680	Q5KJ48	S1536	0.0514637	0.0714721	0.848026	0.0525167	0.0018499	0.0729141	0.124	0.14	0.905	0.126	0.00622	0.159	FALSE	FALSE	FALSE	FALSE	TRUE	FALSE	TRUE	0.926	-0.844	0.0822	0.921	-1.77	-0.839	0.884	-0.0423	0.0398	-0.881
CNB03090_S760	Q5KM40_S760	CNB03090	Q5KM40	S760	0.824111	4.18112344038526e-09	3.73959848417032e-09	5.69528432370140e-09	0.550016	0.417055	0.896	2.59e-07	2.6e-07	3.85e-07	0.661	0.577	FALSE	TRUE	TRUE	TRUE	FALSE	FALSE	TRUE	-0.117	-9.96	-10.1	-9.64	-0.318	-0.436	2.54	2.66	-7.42	2.22
CNG02173_S177	A0A0S2M5K5_S177	CNG02173	A0A0S2M5K5	S177	3.99817634296636e-06	0.834234	3.26084558905229e-06	2.99161729932829e-06	3.66208758327334e-06	0.928491	3.85e-05	0.89	3.09e-05	3.55e-05	3.29e-05	0.959	TRUE	FALSE	TRUE	TRUE	TRUE	FALSE	TRUE	-9.26	-0.216	-9.48	-9.57	9.36	0.0925	-4.6	4.66	-4.82	4.75
CNG01660_T316	Q5KE57_T316	CNG01660	Q5KE57	T316	0.00380387	0.0268741	0.269248	0.253409	0.00355273	0.967081	0.0154	0.0646	0.4	0.415	0.0106	0.98	TRUE	FALSE	FALSE	FALSE	TRUE	FALSE	TRUE	3.16	-2.18	0.981	1.02	-3.19	-0.0354	2.13	-1.03	-0.0456	-1.06
CET1_S74.1	Q5KEQ1_S74	CET1	Q5KEQ1	S74.1	2.05709175191482e-05	0.00938142	0.0014086	0.000210948	5.18972495469892e-06	0.216752	0.000154	0.0276	0.0054	0.00126	4.32e-05	0.365	TRUE	FALSE	FALSE	TRUE	TRUE	FALSE	TRUE	2.05	-0.868	1.18	1.54	-2.41	-0.355	1.33	-0.72	0.464	-1.08
CND04780_S420	Q5KHZ3_S420	CND04780	Q5KHZ3	S420	0.319	2.02228922326198e-06	5.42941107866432e-06	1.59318180645617e-05	0.0636372	0.322649	0.487	2.29e-05	4.72e-05	0.000135	0.119	0.485	FALSE	TRUE	TRUE	TRUE	FALSE	FALSE	TRUE	-0.82	7.77	6.95	6.14	1.63	0.813	-2.56	-1.74	5.22	-0.923
CNB04290_S1678	Q5KLR9_S1678	CNB04290	Q5KLR9	S1678	0.0719684	0.114076	0.783638	9.12386167467075e-10	4.50250831727447e-10	1.02848223786318e-09	0.161	0.202	0.858	1.3e-07	5.14e-08	1.39e-07	FALSE	FALSE	FALSE	TRUE	TRUE	TRUE	TRUE	0.765	-0.658	0.107	8.61	-9.27	-8.51	2.67	1.91	2.02	-6.6
CNB02610_S63	Q5KM82_S63	CNB02610	Q5KM82	S63	0.073463	1.56851700861902e-08	5.16916190014549e-08	3.95165505345597e-08	0.147304	0.67568	0.163	6.33e-07	1.4e-06	1.3e-06	0.235	0.796	FALSE	TRUE	TRUE	TRUE	FALSE	FALSE	TRUE	-1.29	10.8	9.55	9.83	1.01	-0.277	-3.29	-2	7.55	-2.27
CNB02610_M73.1	Q5KM82_M73	CNB02610	Q5KM82	M73.1	0.073463	1.56851700861902e-08	5.16916190014549e-08	3.95165505345597e-08	0.147304	0.67568	0.163	6.33e-07	1.4e-06	1.3e-06	0.235	0.796	FALSE	TRUE	TRUE	TRUE	FALSE	FALSE	TRUE	-1.29	10.8	9.55	9.83	1.01	-0.277	-3.29	-2	7.55	-2.27
CNB02200_S250	Q5KMC2_S250	CNB02200	Q5KMC2	S250	1.53481298747818e-07	0.619478	2.2143551163037e-07	0.618689	0.99909	1.53355236858501e-07	2.99e-06	0.725	3.89e-06	0.757	0.999	3.59e-06	TRUE	FALSE	TRUE	FALSE	FALSE	TRUE	TRUE	9.44	-0.367	9.08	-0.367	0.000837	9.44	2.45	-6.99	2.09	2.45
CNH01545_M216	A0A0S2M685_M216	CNH01545	A0A0S2M685	M216	0.000163766	0.0851265	0.00264964	1.20991828182708e-05	1.88098288446874e-06	0.00219024	0.000977	0.16	0.00921	0.000107	1.91e-05	0.00946	TRUE	FALSE	FALSE	TRUE	TRUE	FALSE	TRUE	1.82	-0.588	1.23	2.49	-3.08	-1.26	1.37	-0.445	0.783	-1.71
CNH01545_S230	A0A0S2M685_S230	CNH01545	A0A0S2M685	S230	0.000163766	0.0851265	0.00264964	1.20991828182708e-05	1.88098288446874e-06	0.00219024	0.000977	0.16	0.00921	0.000107	1.91e-05	0.00946	TRUE	FALSE	FALSE	TRUE	TRUE	FALSE	TRUE	1.82	-0.588	1.23	2.49	-3.08	-1.26	1.37	-0.445	0.783	-1.71
CNK01170_S144	Q5K9Q2_S144	CNK01170	Q5K9Q2	S144	0.0033956	0.00756927	0.634845	0.0418709	0.000219629	0.0946447	0.0139	0.0232	0.749	0.106	0.00104	0.194	FALSE	FALSE	FALSE	FALSE	TRUE	FALSE	TRUE	1.08	-0.945	0.138	0.66	-1.6	-0.521	0.908	-0.175	-0.0368	-0.696
CNI03770_Y172	Q5KB50_Y172	CNI03770	Q5KB50	Y172	0.032802	0.0443879	0.861737	0.0022853	8.78578767815379e-05	0.00303505	0.0869	0.0969	0.915	0.00996	0.000473	0.0123	FALSE	FALSE	FALSE	TRUE	TRUE	TRUE	TRUE	0.969	-0.899	0.0697	1.6	-2.49	-1.53	1.09	0.122	0.192	-1.4
CNI03280_S163	Q5KB99_S163	CNI03280	Q5KB99	S163	8.39193468382636e-08	0.152383	2.47838233544483e-07	0.00127303	0.00014219	1.27812272869651e-05	1.97e-06	0.253	4.23e-06	0.00597	0.000721	0.000111	TRUE	FALSE	TRUE	TRUE	TRUE	TRUE	TRUE	7.82	-0.862	6.96	2.48	-3.34	4.48	3.01	-4.82	2.15	-0.337
CNH02730_S36	Q5KCZ2_S36	CNH02730	Q5KCZ2	S36	0.000133862	0.0651114	1.1752269844999e-05	1.79935891343926e-05	0.000226121	0.700672	0.000816	0.13	8.95e-05	0.000149	0.00107	0.814	TRUE	FALSE	TRUE	TRUE	TRUE	FALSE	TRUE	-7.92	-2.71	-10.6	-10.1	7.41	-0.517	-3.15	4.77	-5.87	4.25
CND02800_S37	Q5KII9_S37	CND02800	Q5KII9	S37	4.33386256676736e-05	0.000114866	0.447428	0.0539241	9.22807876644832e-06	0.192698	0.000298	0.000687	0.583	0.129	6.93e-05	0.334	TRUE	TRUE	FALSE	FALSE	TRUE	FALSE	TRUE	-7.5	6.65	-0.85	-2.35	9	1.5	-5.79	1.71	0.861	3.21
CND02270_S90	Q5KIP1_S90	CND02270	Q5KIP1	S90	2.47802503845822e-06	5.34445702166702e-07	0.10251	2.392775927991e-07	0.316999	9.82944800553553e-07	2.6e-05	8.19e-06	0.188	4.93e-06	0.436	1.45e-05	TRUE	TRUE	FALSE	TRUE	FALSE	TRUE	TRUE	-7.68	9.1	1.42	9.93	-0.832	-8.51	-3.99	3.69	5.11	-4.82
CNC03700_S392	Q5KKA5_S392	CNC03700	Q5KKA5	S392	0.0707246	0.441994	0.248639	6.27558583227103e-09	9.54062054549957e-09	3.41271564196032e-09	0.159	0.567	0.377	3.99e-07	3.73e-07	2.78e-07	FALSE	FALSE	FALSE	TRUE	TRUE	TRUE	TRUE	1.04	-0.411	0.629	-9.51	9.1	10.1	-1.91	-2.95	-2.32	7.18
CNC03700_C393.1	Q5KKA5_C393	CNC03700	Q5KKA5	C393.1	0.0707246	0.441994	0.248639	6.27558583227103e-09	9.54062054549957e-09	3.41271564196032e-09	0.159	0.567	0.377	3.99e-07	3.73e-07	2.78e-07	FALSE	FALSE	FALSE	TRUE	TRUE	TRUE	TRUE	1.04	-0.411	0.629	-9.51	9.1	10.1	-1.91	-2.95	-2.32	7.18
CNB04550_S413	Q5KLP5_S413	CNB04550	Q5KLP5	S413	0.0512017	0.00583859	0.000208798	0.0446874	0.255152	0.00667166	0.124	0.0189	0.00104	0.111	0.367	0.0234	FALSE	FALSE	TRUE	FALSE	FALSE	FALSE	TRUE	-0.779	-1.23	-2.01	-0.808	-0.424	-1.2	0.219	0.999	-1.01	-0.205
CNB02610_T74.2	Q5KM82_T74	CNB02610	Q5KM82	T74.2	4.48472447015003e-06	0.743364	6.24353506910887e-06	5.43368832544641e-06	3.91913364919247e-06	0.891354	4.23e-05	0.823	5.28e-05	5.58e-05	3.45e-05	0.938	TRUE	FALSE	TRUE	TRUE	TRUE	FALSE	TRUE	10.6	-0.394	10.2	10.4	-10.8	-0.164	5.46	-5.18	5.07	-5.34
MRD1_S46	P0CR16_S46	MRD1	P0CR16	S46	0.569129	1.06655440247502e-05	5.85255827020918e-06	0.514524	5.36977758622335e-06	3.05308333928167e-06	0.715	8.87e-05	5.02e-05	0.676	4.41e-05	3.46e-05	FALSE	TRUE	TRUE	FALSE	TRUE	TRUE	TRUE	-0.609	-8.52	-9.13	0.699	-9.22	-9.83	4.28	4.89	-4.24	-4.94
CNN01890_S1326	Q5K6X2_S1326	CNN01890	Q5K6X2	S1326	7.65608843189478e-08	0.499979	1.22520948714999e-07	0.820691	0.6503	1.04540674209036e-07	1.84e-06	0.62	2.5e-06	0.89	0.747	2.75e-06	TRUE	FALSE	TRUE	FALSE	FALSE	TRUE	TRUE	12.2	-0.601	11.6	-0.2	-0.401	11.8	3.3	-8.91	2.7	2.9
CNK02590_S151	Q5K9A8_S151	CNK02590	Q5K9A8	S151	1.33589206087054e-06	0.601291	8.46091325043391e-07	0.561803	0.281269	5.20580302846259e-07	1.59e-05	0.711	1.05e-05	0.713	0.397	9e-06	TRUE	FALSE	TRUE	FALSE	FALSE	TRUE	TRUE	-9.76	-0.505	-10.3	0.562	-1.07	-10.8	-2.05	7.71	-2.55	-3.11
CNF04830_S809	Q5KEN6_S809	CNF04830	Q5KEN6	S809	0.838188	0.00220241	0.00158866	1.82347791413633e-07	1.37749450129654e-08	1.22728570761736e-08	0.905	0.00863	0.00597	4.07e-06	4.66e-07	5.9e-07	FALSE	TRUE	TRUE	TRUE	TRUE	TRUE	TRUE	-0.174	-3.42	-3.59	10.8	-14.2	-14.4	4.36	4.53	0.938	-9.83
CND04880_S215	Q5KHY4_S215	CND04880	Q5KHY4	S215	0.846066	0.96911	0.815975	3.42475948641434e-05	3.58651404125105e-05	4.53374728593001e-05	0.911	0.981	0.882	0.000256	0.000216	0.000327	FALSE	FALSE	FALSE	TRUE	TRUE	TRUE	TRUE	-0.216	-0.0431	-0.26	-7.8	7.75	7.54	-1.98	-1.76	-2.02	5.77
CNC04710_M92	Q5KK06_M92	CNC04710	Q5KK06	M92	0.000295237	0.468024	0.000870767	0.0057619	0.00172198	0.256965	0.00166	0.592	0.00359	0.0218	0.00584	0.413	TRUE	FALSE	FALSE	FALSE	FALSE	FALSE	TRUE	1.68	-0.231	1.44	1.08	-1.31	0.368	0.803	-0.872	0.573	-0.504
CNC04710_T93.1	Q5KK06_T93	CNC04710	Q5KK06	T93.1	0.000295237	0.468024	0.000870767	0.0057619	0.00172198	0.256965	0.00166	0.592	0.00359	0.0218	0.00584	0.413	TRUE	FALSE	FALSE	FALSE	FALSE	FALSE	TRUE	1.68	-0.231	1.44	1.08	-1.31	0.368	0.803	-0.872	0.573	-0.504
CNC02160_S704.2	Q5KKQ9_S704	CNC02160	Q5KKQ9	S704.2	0.265891	0.0113213	0.0827002	0.304722	0.00194327	0.013328	0.428	0.0319	0.159	0.474	0.00645	0.0409	FALSE	TRUE	FALSE	FALSE	TRUE	TRUE	TRUE	0.743	-1.96	-1.22	0.682	-2.64	-1.9	1.34	0.593	-0.624	-1.31
CNC02160_S707	Q5KKQ9_S707	CNC02160	Q5KKQ9	S707	0.265891	0.0113213	0.0827002	0.304722	0.00194327	0.013328	0.428	0.0319	0.159	0.474	0.00645	0.0409	FALSE	TRUE	FALSE	FALSE	TRUE	TRUE	TRUE	0.743	-1.96	-1.22	0.682	-2.64	-1.9	1.34	0.593	-0.624	-1.31
CNC02140_S23	Q5KKR1_S23	CNC02140	Q5KKR1	S23	0.230742	0.145748	0.768475	0.00943531	0.132505	0.0157031	0.386	0.244	0.847	0.0322	0.215	0.0464	FALSE	FALSE	FALSE	TRUE	FALSE	TRUE	TRUE	1.12	-1.38	-0.265	-2.82	1.44	2.56	0.267	-0.853	-1.12	1.7
CNB04580_S52	Q5KLP2_S52	CNB04580	Q5KLP2	S52	0.000188053	0.51579	0.000476643	0.000175354	7.39589217854213e-05	0.484363	0.00111	0.636	0.00214	0.00107	0.000408	0.64	TRUE	FALSE	TRUE	TRUE	TRUE	FALSE	TRUE	1.9	-0.221	1.68	1.92	-2.14	-0.238	1.07	-0.837	0.845	-1.07
CNB03820_T193	Q5KLW4_T193	CNB03820	Q5KLW4	T193	0.771023	8.82948992412424e-06	6.51666362599304e-06	1.67979532865259e-05	0.557474	0.386454	0.86	7.59e-05	5.46e-05	0.000141	0.667	0.546	FALSE	TRUE	TRUE	TRUE	FALSE	FALSE	TRUE	0.316	8.89	9.2	8.25	0.641	0.957	-2.3	-2.62	6.58	-1.66
CNB03090_T771	Q5KM40_T771	CNB03090	Q5KM40	T771	1.46837722164061e-06	0.0131441	3.01402648413425e-05	3.53869531648175e-05	1.65874612127594e-06	0.892282	1.71e-05	0.0359	0.000195	0.000263	1.74e-05	0.939	TRUE	FALSE	TRUE	TRUE	TRUE	FALSE	TRUE	-4.45	1.31	-3.15	-3.09	4.39	-0.06	-2.54	1.92	-1.23	1.86
CNN01720_T176	Q5K6Z0_T176	CNN01720	Q5K6Z0	T176	0.00504512	0.0525899	0.000189345	6.45563977455665e-09	2.14689654612006e-08	2.21132353183868e-07	0.0194	0.11	0.000954	4.02e-07	6.48e-07	4.72e-06	FALSE	FALSE	TRUE	TRUE	TRUE	TRUE	TRUE	1.46	0.896	2.36	7.51	-6.62	-5.16	1.8	0.334	2.69	-4.82
CNK01560_S88	Q5K9L5_S88	CNK01560	Q5K9L5	S88	0.0293732	0.44885	0.00776144	0.197294	0.0555942	0.000871413	0.0793	0.574	0.0229	0.344	0.106	0.00442	FALSE	FALSE	TRUE	FALSE	FALSE	TRUE	TRUE	-3.7	-1.14	-4.84	2.01	-3.15	-6.85	0.149	3.85	-0.995	-3
CNK01040_S909	Q5K9R4_S909	CNK01040	Q5K9R4	S909	0.00592601	0.00956891	0.778936	0.404112	0.00231262	0.57279	0.0221	0.028	0.855	0.578	0.00746	0.716	TRUE	TRUE	FALSE	FALSE	TRUE	FALSE	TRUE	-6.03	5.53	-0.497	-1.5	7.03	1	-4.65	1.38	0.883	2.38
CNF00550_T187	Q5KFU2_T187	CNF00550	Q5KFU2	T187	0.215544	0.519321	0.526998	0.0168657	0.00551772	0.0512211	0.367	0.639	0.659	0.0514	0.0154	0.121	FALSE	FALSE	FALSE	FALSE	TRUE	FALSE	TRUE	0.849	-0.428	0.42	1.84	-2.27	-1.42	0.887	0.0386	0.459	-1.39
CNE04360_S192	Q5KG99_S192	CNE04360	Q5KG99	S192	0.000604524	0.662597	0.000319321	0.0911856	0.185653	0.00549768	0.00317	0.761	0.0015	0.194	0.284	0.0201	TRUE	FALSE	TRUE	FALSE	FALSE	TRUE	TRUE	-7.39	-0.668	-8.05	-2.78	2.12	-5.27	-2.21	5.18	-2.88	-0.093
CNE03330_S690	Q5KGK1_S690	CNE03330	Q5KGK1	S690	0.170408	0.101193	0.748556	0.00404514	0.000269149	0.00238685	0.309	0.183	0.834	0.0163	0.00124	0.0101	FALSE	FALSE	FALSE	FALSE	TRUE	FALSE	TRUE	0.446	-0.546	-0.0994	1.13	-1.67	-1.23	0.666	0.22	0.12	-1.01
CNE01250_S602	Q5KH51_S602	CNE01250	Q5KH51	S602	0.0128384	2.17409629737671e-07	2.94587825987167e-08	1.71981167944293e-06	0.0278365	0.00024297	0.0412	4.1e-06	9.61e-07	2.29e-05	0.0598	0.00145	FALSE	TRUE	TRUE	TRUE	FALSE	TRUE	TRUE	-0.923	-3.86	-4.78	-3.08	-0.784	-1.71	0.931	1.85	-2.93	0.147
CNB04270_S241	Q5KLS1_S241	CNB04270	Q5KLS1	S241	0.142925	2.97144853570769e-12	2.05527088857099e-12	3.47163467037151e-12	0.5278	0.0489859	0.271	1e-08	3.52e-09	7.04e-09	0.64	0.117	FALSE	TRUE	TRUE	TRUE	FALSE	FALSE	TRUE	-0.471	-12.2	-12.6	-12	-0.193	-0.664	2.97	3.44	-9.18	2.77
CNB04060_S141	Q5KLU4_S141	CNB04060	Q5KLU4	S141	0.0204316	0.472454	0.0720614	2.36484001257733e-07	1.38742223718015e-07	1.16334337238005e-06	0.0596	0.596	0.142	4.93e-06	2.56e-06	1.65e-05	FALSE	FALSE	FALSE	TRUE	TRUE	TRUE	TRUE	1.8	-0.487	1.31	8.22	-8.7	-6.9	2.75	0.946	2.26	-5.95
CNA07410_S46	Q5KN80_S46	CNA07410	Q5KN80	S46	0.249145	0.000120802	2.7418360958888e-05	0.00122185	0.130465	0.0168862	0.409	0.000717	0.00018	0.00577	0.213	0.0492	FALSE	TRUE	TRUE	TRUE	FALSE	TRUE	TRUE	1.23	6.2	7.43	4.53	1.66	2.9	-1.66	-2.89	4.54	0.0075
CNA05050_S316	Q5KNW7_S316	CNA05050	Q5KNW7	S316	0.0593098	0.00140649	0.0470522	0.130729	0.000136331	0.00300021	0.139	0.00591	0.1	0.253	0.000695	0.0122	FALSE	TRUE	FALSE	FALSE	TRUE	FALSE	TRUE	0.787	-1.62	-0.838	0.608	-2.23	-1.45	1.16	0.374	-0.463	-1.07
CNK00480_T6	A0A0S2M614_T6	CNK00480	A0A0S2M614	T6	0.429041	0.000699427	0.00245937	0.00330354	0.336755	0.856845	0.595	0.00327	0.00865	0.0137	0.456	0.918	FALSE	TRUE	TRUE	TRUE	FALSE	FALSE	TRUE	1.13	-6.67	-5.54	-5.28	-1.38	-0.253	2.29	1.17	-4.37	0.912
KRT10_S56	K1C10_HUMAN_S56	KRT10	K1C10	S56	0.000206684	0.0676494	1.71526423040559e-05	0.000674979	0.0179297	0.016248	0.00121	0.134	0.000122	0.00346	0.0414	0.0478	TRUE	FALSE	TRUE	TRUE	TRUE	TRUE	TRUE	6.69	2.4	9.09	5.71	-3.31	3.38	1.9	-4.79	4.3	-1.41
ABD1_S429	P0CO64_S429	ABD1	P0CO64	S429	0.0755794	0.00435224	0.120156	0.326471	0.000869948	0.0214323	0.167	0.015	0.214	0.499	0.00334	0.0596	FALSE	FALSE	FALSE	FALSE	TRUE	FALSE	TRUE	0.713	-1.32	-0.611	0.371	-1.69	-0.982	0.933	0.22	-0.391	-0.762
SSN3_S432	P0CS76_S432	SSN3	P0CS76	S432	1.16971955403009e-09	3.38395105556255e-10	0.0124981	0.263973	5.3763315802496e-10	0.0918142	1.19e-07	6.13e-08	0.0339	0.427	5.93e-08	0.19	TRUE	TRUE	FALSE	FALSE	TRUE	FALSE	TRUE	-8.05	9.16	1.11	0.431	8.73	0.68	-6.48	1.56	2.67	2.24
CNK00250_S42.1	Q5K9Y6_S42	CNK00250	Q5K9Y6	S42.1	0.458942	3.70989743049054e-05	9.45778203165376e-05	0.992661	3.75100776094639e-05	9.57112438500222e-05	0.621	0.000259	0.000523	0.996	0.000224	0.000643	FALSE	TRUE	TRUE	FALSE	TRUE	TRUE	TRUE	0.307	-2.83	-2.52	-0.00375	-2.82	-2.52	1.49	1.18	-1.34	-1.33
CNI03280_S768	Q5KB99_S768	CNI03280	Q5KB99	S768	0.0263908	0.217279	0.225281	0.0474405	0.00516589	0.354248	0.073	0.333	0.349	0.117	0.0146	0.516	FALSE	FALSE	FALSE	FALSE	TRUE	FALSE	TRUE	-2.51	1.27	-1.24	-2.18	3.45	0.935	-1.81	0.706	-0.539	1.64
CNI01220_S1025	Q5KBV6_S1025	CNI01220	Q5KBV6	S1025	1.30714915814977e-06	0.0438344	1.18881096875742e-05	0.442159	0.0112949	2.86590390508445e-05	1.57e-05	0.096	9.02e-05	0.614	0.0282	0.000223	TRUE	FALSE	TRUE	FALSE	TRUE	TRUE	TRUE	7.6	-1.68	5.92	0.583	-2.27	5.34	2.89	-4.71	1.2	0.622
CNH02070_S1089	Q5KCS4_S1089	CNH02070	Q5KCS4	S1089	0.911626	3.71849081529787e-05	4.25057325245678e-05	2.87053173582696e-09	1.58213824811751e-10	1.64723931386302e-10	0.951	0.000259	0.00026	2.65e-07	2.87e-08	4.08e-08	FALSE	TRUE	TRUE	TRUE	TRUE	TRUE	TRUE	0.039	-2.43	-2.39	6.89	-9.33	-9.29	2.95	2.91	0.517	-6.38
CNG02050_T227	Q5KE18_T227	CNG02050	Q5KE18	T227	0.00115807	0.887999	0.000931835	5.8665452463492e-08	5.35108976763487e-08	4.27680103975498e-09	0.00556	0.929	0.00381	1.78e-06	1.28e-06	3.12e-07	TRUE	FALSE	TRUE	TRUE	TRUE	TRUE	TRUE	3.07	0.098	3.17	-9.93	10	13.1	-1.76	-4.84	-1.66	8.26
CNG00540_S860	Q5KEH1_S860	CNG00540	Q5KEH1	S860	0.0141494	0.040005	0.553765	0.0181893	0.000435316	0.0513775	0.0445	0.0892	0.683	0.0544	0.00186	0.121	FALSE	FALSE	FALSE	FALSE	TRUE	FALSE	TRUE	0.981	-0.779	0.202	0.932	-1.71	-0.73	0.868	-0.113	0.0887	-0.843
CNE01930_S294	Q5KGY3_S294	CNE01930	Q5KGY3	S294	0.00216823	0.0593902	0.0748745	6.45439289182147e-05	6.13382868676972e-06	0.0009642	0.00953	0.121	0.146	0.000445	4.93e-05	0.00482	FALSE	FALSE	FALSE	TRUE	TRUE	FALSE	TRUE	1.29	-0.666	0.622	2.08	-2.74	-1.45	1.17	-0.114	0.508	-1.57
CND01750_S446	Q5KIU2_S446	CND01750	Q5KIU2	S446	0.281589	0.0130171	0.0886651	0.561812	0.00479799	0.0324609	0.446	0.0356	0.168	0.713	0.0137	0.0834	FALSE	FALSE	FALSE	FALSE	TRUE	FALSE	TRUE	0.503	-1.34	-0.834	0.265	-1.6	-1.1	0.861	0.358	-0.477	-0.742
CND01320_T523	Q5KIY3_T523	CND01320	Q5KIY3	T523	0.572847	1.07856407467642e-06	6.65459274413365e-07	0.569592	1.79708870140655e-06	1.0831803277885e-06	0.717	1.38e-05	8.7e-06	0.719	1.84e-05	1.56e-05	FALSE	TRUE	TRUE	FALSE	TRUE	TRUE	TRUE	0.34	6.21	6.55	0.342	5.87	6.21	-2.94	-3.28	3.28	2.94
HOG1_Y173.1	P0CP68_Y173	HOG1	P0CP68	Y173.1	2.95041637780725e-05	0.0478317	2.86824302955454e-06	0.000619025	0.0230392	0.00102091	0.000212	0.103	2.77e-05	0.00321	0.0511	0.00506	TRUE	FALSE	TRUE	TRUE	FALSE	TRUE	TRUE	-2.44	-0.756	-3.2	-1.66	0.9	-1.54	-0.646	1.8	-1.4	0.253
CNI03370_S903	Q5KB89_S903	CNI03370	Q5KB89	S903	0.740687	3.95957834688682e-08	4.89232350180093e-08	0.158471	1.61338379124914e-08	1.9575666792875e-08	0.84	1.21e-06	1.37e-06	0.292	5.13e-07	8.34e-07	FALSE	TRUE	TRUE	FALSE	TRUE	TRUE	TRUE	0.226	-10.1	-9.91	1.01	-11.2	-10.9	5.38	5.15	-4.76	-5.77
CND00550_S7.1	Q5KJ60_S7	CND00550	Q5KJ60	S7.1	0.599372	1.76159263191444e-08	2.40865468020019e-08	2.37960910987672e-08	0.613199	0.98387	0.739	6.82e-07	8.28e-07	8.97e-07	0.715	0.99	FALSE	TRUE	TRUE	TRUE	FALSE	FALSE	TRUE	0.287	-8.79	-8.5	-8.51	-0.276	0.011	2.34	2.05	-6.45	2.06
CNB02670_S207	Q5KM77_S207	CNB02670	Q5KM77	S207	0.00846282	0.0326587	0.000197324	0.0108064	0.528566	0.0254869	0.0294	0.0756	0.00099	0.0358	0.641	0.0684	FALSE	FALSE	TRUE	FALSE	FALSE	FALSE	TRUE	-0.873	-0.661	-1.53	-0.834	0.174	-0.7	-0.0965	0.777	-0.757	0.0771
CNM01180_T76	Q5K7V2_T76	CNM01180	Q5K7V2	T76	6.48007686903787e-08	0.320222	3.36830402111101e-08	6.64313584005499e-09	1.15633313579391e-08	0.0159264	1.62e-06	0.447	1.06e-06	4.11e-07	4.1e-07	0.047	TRUE	FALSE	TRUE	TRUE	TRUE	TRUE	TRUE	-8.25	-0.596	-8.85	-10.5	9.91	1.66	-4.39	3.86	-4.99	5.52
CNJ01110_S240	Q5KAN1_S240	CNJ01110	Q5KAN1	S240	0.929675	0.022354	0.0191703	0.893299	0.0282393	0.0242152	0.959	0.0555	0.0485	0.938	0.0606	0.0657	FALSE	FALSE	TRUE	FALSE	FALSE	FALSE	TRUE	0.202	6.06	6.26	0.308	5.75	5.95	-2.9	-3.1	3.16	2.85
CNH00850_S997	Q5KCF7_S997	CNH00850	Q5KCF7	S997	0.90119	0.000555268	0.00046258	0.000125536	0.302386	0.359559	0.945	0.00268	0.00208	0.000798	0.419	0.521	FALSE	TRUE	TRUE	TRUE	FALSE	FALSE	TRUE	0.19	7.51	7.7	9.14	-1.63	-1.44	-1.42	-1.61	6.09	-3.05
CNC06520_S1394	Q5KJH6_S1394	CNC06520	Q5KJH6	S1394	4.82603753801537e-06	8.64032767249273e-06	0.573555	3.27145343156189e-05	0.250193	1.70167625795031e-05	4.5e-05	7.46e-05	0.701	0.000247	0.362	0.000141	TRUE	TRUE	FALSE	TRUE	FALSE	TRUE	TRUE	-8.9	8.32	-0.574	7.12	1.21	-7.69	-4.61	4.29	3.72	-3.4
CNA05310_T1340	Q5KNU3_T1340	CNA05310	Q5KNU3	T1340	0.994074	0.00384596	0.00389364	1.48952674033981e-09	9.26134211269103e-09	9.22386692309229e-09	0.996	0.0136	0.0128	1.74e-07	3.68e-07	5.03e-07	FALSE	TRUE	TRUE	TRUE	TRUE	TRUE	TRUE	0.00379	-1.87	-1.87	-10.7	8.86	8.87	-1.75	-1.75	-3.62	7.12
CNA02490_S270.2	Q5KPK3_S270	CNA02490	Q5KPK3	S270.2	2.62467420461802e-07	0.54094	4.23994981623157e-07	0.475508	0.915751	2.4228948532178e-07	4.54e-06	0.659	6.15e-06	0.642	0.945	5.07e-06	TRUE	FALSE	TRUE	FALSE	FALSE	TRUE	TRUE	7.46	-0.379	7.08	-0.444	0.0649	7.52	1.94	-5.51	1.56	2.01
CNL06530_S660	Q5K892_S660	CNL06530	Q5K892	S660	0.0379277	0.257027	0.00502065	0.0657185	0.405922	0.15751	0.0973	0.378	0.0159	0.151	0.526	0.286	FALSE	FALSE	TRUE	FALSE	FALSE	FALSE	TRUE	-5	-2.51	-7.5	-4.32	1.81	-3.19	-1.07	3.92	-3.58	0.734
CNL05140_S82.1	Q5K8M4_S82	CNL05140	Q5K8M4	S82.1	0.0394541	0.787746	0.0628145	7.158858401782e-06	9.50080941722433e-06	1.03245672630289e-06	0.101	0.858	0.126	6.98e-05	7.1e-05	1.49e-05	FALSE	FALSE	FALSE	TRUE	TRUE	TRUE	TRUE	0.712	-0.0829	0.629	-2.58	2.5	3.21	-0.427	-1.14	-0.51	2.07
CNG04550_S81	Q5KDC1_S81	CNG04550	Q5KDC1	S81	0.00745983	0.0249382	0.000144702	0.000517406	0.0358449	0.374656	0.0266	0.0608	0.000754	0.00274	0.0739	0.534	TRUE	FALSE	TRUE	TRUE	FALSE	FALSE	TRUE	-2.52	-1.99	-4.51	-3.81	1.83	-0.698	-0.591	1.93	-2.58	1.24
CNG02050_T182	Q5KE18_T182	CNG02050	Q5KE18	T182	0.143001	7.86164603996817e-07	3.18094095364783e-06	0.285917	3.23159929811954e-07	1.15950304740112e-06	0.271	1.09e-05	3.03e-05	0.453	4.87e-06	1.65e-05	FALSE	TRUE	TRUE	FALSE	TRUE	TRUE	TRUE	-1.39	9.66	8.27	-0.986	10.6	9.25	-5.42	-4.03	4.23	5.22
CNF04660_S55	Q5KEQ3_S55	CNF04660	Q5KEQ3	S55	0.00294646	1.05023974564502e-06	5.87451584625271e-08	3.90385105999628e-06	0.175213	0.000331417	0.0124	1.35e-05	1.54e-06	4.37e-05	0.271	0.0019	FALSE	TRUE	TRUE	TRUE	FALSE	FALSE	TRUE	-0.938	-2.55	-3.49	-2.2	-0.349	-1.29	0.491	1.43	-2.06	0.142
CNE05300_S101	Q5KG07_S101	CNE05300	Q5KG07	S101	7.68630807071029e-07	8.86576908831698e-07	0.866277	0.702897	6.42751770952438e-07	0.830451	1.02e-05	1.18e-05	0.917	0.815	8.42e-06	0.9	TRUE	TRUE	FALSE	FALSE	TRUE	FALSE	TRUE	-9.9	9.74	-0.154	-0.351	10.1	0.196	-7.43	2.46	2.31	2.66
CNB02240_S14.1	Q5KMB8_S14	CNB02240	Q5KMB8	S14.1	0.00577999	5.70183575179239e-06	0.000358839	0.0452279	7.1971605420816e-05	0.0127564	0.0217	5.29e-05	0.00167	0.113	0.000398	0.0395	FALSE	TRUE	TRUE	FALSE	TRUE	FALSE	TRUE	1.35	-3.39	-2.04	-0.879	-2.51	-1.17	1.81	0.466	-1.58	-0.7
CNA01450_S562.2	Q5KPV0_S562	CNA01450	Q5KPV0	S562.2	0.985045	0.000961302	0.000989387	0.000912977	0.97315	0.95821	0.992	0.00428	0.004	0.00449	0.982	0.976	FALSE	TRUE	TRUE	TRUE	FALSE	FALSE	TRUE	0.00671	-1.63	-1.62	-1.64	0.0121	0.0188	0.405	0.398	-1.22	0.417
NTE1_S501	P0CP36_S501	NTE1	P0CP36	S501	4.99709031008065e-09	0.0124759	2.62634231729753e-08	0.170228	0.147056	1.1357554398212e-08	2.98e-07	0.0344	8.82e-07	0.308	0.235	5.62e-07	TRUE	FALSE	TRUE	FALSE	FALSE	TRUE	TRUE	8.36	-1.34	7.01	-0.651	-0.693	7.66	2.6	-5.76	1.25	1.91
CLU1_S44	P0CR86_S44	CLU1	P0CR86	S44	0.621942	0.00169356	0.000783907	0.000195551	0.166079	0.347174	0.757	0.00693	0.00328	0.00117	0.259	0.509	FALSE	TRUE	TRUE	TRUE	FALSE	FALSE	TRUE	-0.242	-2.04	-2.28	-2.75	0.713	0.47	0.271	0.514	-1.77	0.984
CLU1_C47	P0CR86_C47	CLU1	P0CR86	C47	0.621942	0.00169356	0.000783907	0.000195551	0.166079	0.347174	0.757	0.00693	0.00328	0.00117	0.259	0.509	FALSE	TRUE	TRUE	TRUE	FALSE	FALSE	TRUE	-0.242	-2.04	-2.28	-2.75	0.713	0.47	0.271	0.514	-1.77	0.984
CNK02590_S147.1	Q5K9A8_S147	CNK02590	Q5K9A8	S147.1	0.00779523	0.0460422	0.318154	0.0329513	0.000815827	0.183752	0.0276	0.0997	0.454	0.0875	0.00317	0.322	FALSE	FALSE	FALSE	FALSE	TRUE	FALSE	TRUE	1.28	-0.874	0.402	0.95	-1.82	-0.547	0.994	-0.283	0.12	-0.83
CNK02590_S151.1	Q5K9A8_S151	CNK02590	Q5K9A8	S151.1	0.00779523	0.0460422	0.318154	0.0329513	0.000815827	0.183752	0.0276	0.0997	0.454	0.0875	0.00317	0.322	FALSE	FALSE	FALSE	FALSE	TRUE	FALSE	TRUE	1.28	-0.874	0.402	0.95	-1.82	-0.547	0.994	-0.283	0.12	-0.83
CNH02670_S303	Q5KCY6_S303	CNH02670	Q5KCY6	S303	8.59655490721859e-06	2.36064827983879e-06	0.211807	0.725078	3.30071537525386e-06	0.353462	7.36e-05	2.57e-05	0.332	0.83	3.04e-05	0.515	TRUE	TRUE	FALSE	FALSE	TRUE	FALSE	TRUE	-7.54	8.73	1.19	0.323	8.41	0.869	-6.17	1.37	2.56	2.24
CNF04170_S199	Q5KEU9_S199	CNF04170	Q5KEU9	S199	3.4806238400901e-07	8.301707887669e-08	0.0713599	1.5209936734759e-07	0.395348	7.00087953504096e-07	5.6e-06	2.04e-06	0.14	3.61e-06	0.515	1.11e-05	TRUE	TRUE	FALSE	TRUE	FALSE	TRUE	TRUE	-6.43	7.5	1.08	7.03	0.473	-5.96	-3.6	2.83	3.9	-3.13
CNF04170_C212	Q5KEU9_C212	CNF04170	Q5KEU9	C212	3.4806238400901e-07	8.301707887669e-08	0.0713599	1.5209936734759e-07	0.395348	7.00087953504096e-07	5.6e-06	2.04e-06	0.14	3.61e-06	0.515	1.11e-05	TRUE	TRUE	FALSE	TRUE	FALSE	TRUE	TRUE	-6.43	7.5	1.08	7.03	0.473	-5.96	-3.6	2.83	3.9	-3.13
CNE03330_S822.1	Q5KGK1_S822	CNE03330	Q5KGK1	S822.1	0.394156	0.0176771	0.0793869	2.93350162884663e-05	1.67734960267868e-06	3.79925742590305e-06	0.562	0.0458	0.153	0.000226	1.75e-05	4.1e-05	FALSE	TRUE	FALSE	TRUE	TRUE	TRUE	TRUE	0.829	-2.65	-1.82	6.81	-9.46	-8.63	3.23	2.41	0.583	-6.22
CNB01870_S533	Q5KMF7_S533	CNB01870	Q5KMF7	S533	0.000105005	0.628231	5.64773815182366e-05	0.0233229	0.0543237	0.00236225	0.000661	0.733	0.000333	0.0664	0.104	0.0101	TRUE	FALSE	TRUE	FALSE	FALSE	TRUE	TRUE	7.56	0.603	8.16	3.24	-2.64	4.92	2.4	-5.16	3	-0.242
CNA07550_S1021	Q5KN67_S1021	CNA07550	Q5KN67	S1021	0.00040216	0.000358089	0.935787	0.00109803	2.1097741668406e-06	0.000969741	0.0022	0.00183	0.959	0.00526	2.11e-05	0.00484	FALSE	TRUE	FALSE	FALSE	TRUE	FALSE	TRUE	1.49	-1.52	-0.0235	1.3	-2.82	-1.32	1.46	-0.0372	-0.0607	-1.36
CNA00400_S601	Q5KQ54_S601	CNA00400	Q5KQ54	S601	0.254603	0.0291401	0.209149	0.000124736	0.00530887	0.000801043	0.415	0.0691	0.328	0.000794	0.0149	0.00409	FALSE	FALSE	FALSE	TRUE	FALSE	TRUE	TRUE	0.49	-1.03	-0.544	-2.48	1.44	1.93	0.0198	-0.47	-1.01	1.46
ARP6_S443.2	P0CM04_S443	ARP6	P0CM04	S443.2	0.0938761	0.00867959	0.187809	0.0523703	0.00029446	0.00485067	0.197	0.0259	0.302	0.126	0.00134	0.0181	FALSE	FALSE	FALSE	FALSE	TRUE	FALSE	TRUE	0.549	-0.968	-0.419	0.654	-1.62	-1.07	0.785	0.236	-0.184	-0.837
ARP6_M447	P0CM04_M447	ARP6	P0CM04	M447	0.0938761	0.00867959	0.187809	0.0523703	0.00029446	0.00485067	0.197	0.0259	0.302	0.126	0.00134	0.0181	FALSE	FALSE	FALSE	FALSE	TRUE	FALSE	TRUE	0.549	-0.968	-0.419	0.654	-1.62	-1.07	0.785	0.236	-0.184	-0.837
ARP6_M449.1	P0CM04_M449	ARP6	P0CM04	M449.1	0.0938761	0.00867959	0.187809	0.0523703	0.00029446	0.00485067	0.197	0.0259	0.302	0.126	0.00134	0.0181	FALSE	FALSE	FALSE	FALSE	TRUE	FALSE	TRUE	0.549	-0.968	-0.419	0.654	-1.62	-1.07	0.785	0.236	-0.184	-0.837
CNK00280_S378	Q5K9Y3_S378	CNK00280	Q5K9Y3	S378	0.396055	0.044476	0.00990922	0.0526754	0.921933	0.346898	0.564	0.097	0.0279	0.127	0.948	0.509	FALSE	FALSE	TRUE	FALSE	FALSE	FALSE	TRUE	-1.19	-3.09	-4.28	-2.95	-0.135	-1.32	0.509	1.7	-2.58	0.374
CNG01260_S20	Q5KE98_S20	CNG01260	Q5KE98	S20	0.000795504	0.0187458	0.0779355	0.868858	0.0249933	0.0588132	0.00403	0.0481	0.151	0.922	0.0547	0.134	TRUE	TRUE	FALSE	FALSE	FALSE	FALSE	TRUE	3.37	-1.98	1.39	-0.119	-1.86	1.5	1.8	-1.56	-0.179	-0.0593
CNF02550_S300	Q5KF94_S300	CNF02550	Q5KF94	S300	2.5104088103426e-05	0.000642158	0.0308134	1.04938711972319e-05	0.00794589	9.89587705412932e-07	0.000184	0.00303	0.0712	9.5e-05	0.021	1.45e-05	TRUE	TRUE	FALSE	TRUE	TRUE	TRUE	TRUE	-5.79	3.83	-1.96	6.42	-2.59	-8.38	-1.76	4.03	2.07	-4.35
CNF01720_S7.1	Q5KFH6_S7	CNF01720	Q5KFH6	S7.1	0.00940281	0.000939699	0.178953	0.00670505	1.23630113941408e-05	0.000695646	0.0322	0.0042	0.291	0.0246	8.82e-05	0.00362	FALSE	FALSE	FALSE	FALSE	TRUE	FALSE	TRUE	0.922	-1.34	-0.414	0.98	-2.32	-1.39	1.14	0.222	-0.193	-1.17
CND02260_S687	Q5KIP2_S687	CND02260	Q5KIP2	S687	0.000265783	0.000269807	0.991461	0.00245244	0.166427	0.00241026	0.00151	0.00143	0.995	0.0105	0.259	0.0102	TRUE	TRUE	FALSE	TRUE	FALSE	TRUE	TRUE	-4.07	4.06	-0.00805	2.97	1.1	-2.98	-2.31	1.76	1.76	-1.21
CNC05530_S19.2	Q5KJS5_S19	CNC05530	Q5KJS5	S19.2	0.611823	0.0997035	0.0417292	0.00492683	0.10346	0.232879	0.748	0.181	0.0909	0.0192	0.176	0.385	FALSE	FALSE	FALSE	TRUE	FALSE	FALSE	TRUE	1.12	3.89	5	7.72	-3.84	-2.72	0.268	-0.852	4.15	-3.57
CNC05530_S23.1	Q5KJS5_S23	CNC05530	Q5KJS5	S23.1	0.611823	0.0997035	0.0417292	0.00492683	0.10346	0.232879	0.748	0.181	0.0909	0.0192	0.176	0.385	FALSE	FALSE	FALSE	TRUE	FALSE	FALSE	TRUE	1.12	3.89	5	7.72	-3.84	-2.72	0.268	-0.852	4.15	-3.57
CNB01870_S30	Q5KMF7_S30	CNB01870	Q5KMF7	S30	0.0182339	0.155125	0.226613	0.185959	0.0145752	0.897403	0.0543	0.256	0.35	0.329	0.0348	0.941	FALSE	FALSE	FALSE	FALSE	TRUE	FALSE	TRUE	-2.19	1.19	-1	-1.1	2.3	0.103	-1.42	0.773	-0.227	0.876
CNA02000_S312	Q5KPP7_S312	CNA02000	Q5KPP7	S312	0.718734	0.00130399	0.000748144	0.0946912	9.89004209720417e-05	6.23870032823554e-05	0.826	0.00553	0.00315	0.199	0.000524	0.000436	FALSE	TRUE	TRUE	FALSE	TRUE	TRUE	TRUE	-0.191	-2.29	-2.48	0.953	-3.25	-3.44	1.34	1.53	-0.956	-1.91
CNA00610_S237	Q5KQ35_S237	CNA00610	Q5KQ35	S237	5.58189681270021e-09	0.38236	8.96590734170922e-09	0.851162	0.294658	9.93603706632051e-09	3.1e-07	0.514	4.48e-07	0.912	0.411	5.3e-07	TRUE	FALSE	TRUE	FALSE	FALSE	TRUE	TRUE	8.56	-0.417	8.14	0.0877	-0.504	8.05	2.37	-6.19	1.95	1.86
CNA00320_Y526	Q5KQ63_Y526	CNA00320	Q5KQ63	Y526	0.301414	0.000326324	0.00161725	0.00231584	0.216569	0.822769	0.468	0.0017	0.00606	0.0101	0.321	0.895	FALSE	TRUE	TRUE	TRUE	FALSE	FALSE	TRUE	-1.27	6.3	5.03	4.76	1.54	0.268	-2.28	-1.01	4.03	-0.739
NIP1_S92	P0CN46_S92	NIP1	P0CN46	S92	0.0117108	0.796016	0.0183437	0.513509	0.688989	0.00589321	0.0384	0.864	0.0466	0.675	0.779	0.0212	TRUE	FALSE	TRUE	FALSE	FALSE	TRUE	TRUE	5.11	-0.439	4.68	-1.12	0.682	5.8	1.22	-3.9	0.779	1.9
NIP1_S96	P0CN46_S96	NIP1	P0CN46	S96	0.0117108	0.796016	0.0183437	0.513509	0.688989	0.00589321	0.0384	0.864	0.0466	0.675	0.779	0.0212	TRUE	FALSE	TRUE	FALSE	FALSE	TRUE	TRUE	5.11	-0.439	4.68	-1.12	0.682	5.8	1.22	-3.9	0.779	1.9
BBP_Y199	P0CO44_Y199	BBP	P0CO44	Y199	0.80564	2.5465132301285e-06	2.02395003538213e-06	4.90615159941022e-06	0.50451	0.367104	0.885	2.72e-05	2.08e-05	5.18e-05	0.619	0.527	FALSE	TRUE	TRUE	TRUE	FALSE	FALSE	TRUE	0.24	9.22	9.46	8.56	0.659	0.899	-2.41	-2.65	6.81	-1.75
CNK01050_S59.1	Q5K9R3_S59	CNK01050	Q5K9R3	S59.1	6.94549109152468e-06	1.48862383745389e-05	0.481566	0.0927328	2.34902813939919e-06	0.284736	6.13e-05	0.000118	0.617	0.196	2.28e-05	0.444	TRUE	TRUE	FALSE	FALSE	TRUE	FALSE	TRUE	-8.07	7.39	-0.682	-1.74	9.13	1.06	-6.15	1.92	1.24	2.98
CNK00110_T104.1	Q5KA00_T104	CNK00110	Q5KA00	T104.1	0.0581797	0.00181872	8.95450714533008e-05	0.00173479	0.976341	0.0612131	0.137	0.00737	0.000498	0.00779	0.985	0.139	FALSE	FALSE	TRUE	FALSE	FALSE	FALSE	TRUE	-0.627	-1.24	-1.87	-1.25	0.00889	-0.618	0.151	0.778	-1.09	0.16
CNI04280_S414	Q5KB00_S414	CNI04280	Q5KB00	S414	0.000426673	0.0291234	0.0244034	7.85770675007037e-05	4.73644501651077e-06	0.00347755	0.00231	0.0691	0.059	0.000529	4.01e-05	0.0138	FALSE	FALSE	FALSE	TRUE	TRUE	FALSE	TRUE	1.38	-0.675	0.703	1.71	-2.39	-1.01	1.11	-0.267	0.435	-1.28
CNE01470_T233	Q5KH30_T233	CNE01470	Q5KH30	T233	6.9529692673453e-08	3.84683017890399e-08	0.370918	0.346251	7.19105547975267e-08	0.959789	1.7e-06	1.2e-06	0.508	0.519	1.6e-06	0.977	TRUE	TRUE	FALSE	FALSE	TRUE	FALSE	TRUE	-8.46	9.02	0.552	0.583	8.43	-0.0304	-6.48	1.99	2.54	1.96
CNB02380_S944.1	Q5KMA4_S944	CNB02380	Q5KMA4	S944.1	0.0629759	0.368165	0.012781	0.0922023	0.378013	0.268033	0.145	0.499	0.0345	0.195	0.499	0.425	FALSE	FALSE	TRUE	FALSE	FALSE	FALSE	TRUE	-3.57	-1.61	-5.18	-3.18	1.57	-2	-0.884	2.69	-2.49	0.687
CNB02200_S264.1	Q5KMC2_S264	CNB02200	Q5KMC2	S264.1	9.44017221627e-05	0.000187278	0.609014	9.73942176253724e-06	8.1212116251147e-08	1.70926664212613e-05	0.000603	0.00104	0.73	8.96e-05	1.75e-06	0.000141	TRUE	TRUE	FALSE	TRUE	TRUE	TRUE	TRUE	2.43	-2.23	0.203	3.2	-5.43	-2.99	2.52	0.089	0.292	-2.9
CNB02200_S266	Q5KMC2_S266	CNB02200	Q5KMC2	S266	9.44017221627e-05	0.000187278	0.609014	9.73942176253724e-06	8.1212116251147e-08	1.70926664212613e-05	0.000603	0.00104	0.73	8.96e-05	1.75e-06	0.000141	TRUE	TRUE	FALSE	TRUE	TRUE	TRUE	TRUE	2.43	-2.23	0.203	3.2	-5.43	-2.99	2.52	0.089	0.292	-2.9
CNA04280_T215	Q5KP40_T215	CNA04280	Q5KP40	T215	0.000515179	0.451368	0.00165973	0.0193403	0.00520798	0.164816	0.00273	0.577	0.0062	0.057	0.0147	0.296	TRUE	FALSE	TRUE	FALSE	TRUE	FALSE	TRUE	6.84	-1.05	5.78	3.76	-4.82	2.02	3.18	-3.66	2.12	-1.64
CND02530_S716.1	Q5KIL5_S716	CND02530	Q5KIL5	S716.1	0.822997	0.00392997	0.00271842	0.574672	0.0102396	0.00698142	0.896	0.0138	0.00943	0.723	0.026	0.0242	FALSE	TRUE	TRUE	FALSE	TRUE	TRUE	TRUE	-0.45	-7.36	-7.81	-1.14	-6.22	-6.67	3.28	3.73	-4.08	-2.94
CNC05530_S524.1	Q5KJS5_S524	CNC05530	Q5KJS5	S524.1	0.363558	0.985493	0.354651	8.19057567713895e-06	8.34837173946879e-06	2.31741101107842e-05	0.531	0.992	0.493	7.74e-05	6.33e-05	0.000184	FALSE	FALSE	FALSE	TRUE	TRUE	TRUE	TRUE	-1.09	-0.0214	-1.11	-9.73	9.71	8.62	-2.7	-1.6	-2.72	7.02
CNB05510_S148.1	Q5KLF0_S148	CNB05510	Q5KLF0	S148.1	0.156251	0.0292674	0.333998	0.501936	0.0090123	0.118154	0.289	0.0693	0.471	0.665	0.0234	0.23	FALSE	FALSE	FALSE	FALSE	TRUE	FALSE	TRUE	0.767	-1.27	-0.507	0.348	-1.62	-0.856	0.916	0.149	-0.358	-0.707
CNL06740_S422	Q5K870_S422	CNL06740	Q5K870	S422	0.122765	7.49960296535075e-06	4.80921594653023e-05	8.93181975651696e-06	0.867711	0.160596	0.241	6.7e-05	0.000289	8.35e-05	0.913	0.29	FALSE	TRUE	TRUE	TRUE	FALSE	FALSE	TRUE	-1.37	6.96	5.59	6.82	0.139	-1.23	-2.12	-0.747	4.85	-1.98
CNH03690_S64	Q5K921_S64	CNH03690	Q5K921	S64	0.148283	0.000609337	0.00705735	0.567966	0.000264933	0.00270182	0.278	0.0029	0.021	0.718	0.00123	0.0112	FALSE	TRUE	FALSE	FALSE	TRUE	FALSE	TRUE	0.488	-1.54	-1.06	0.184	-1.73	-1.24	0.939	0.452	-0.604	-0.787
CNJ00950_T151	Q5KAP7_T151	CNJ00950	Q5KAP7	T151	2.32478417102322e-06	0.0661307	4.10670315947563e-07	1.194632116553e-07	5.49022173709519e-07	0.121124	2.46e-05	0.132	6.01e-06	3.11e-06	7.42e-06	0.234	TRUE	FALSE	TRUE	TRUE	TRUE	FALSE	TRUE	-6.93	-1.46	-8.39	-9.59	8.13	1.2	-3.4	3.53	-4.86	4.73
CNF03530_S15	Q5KF07_S15	CNF03530	Q5KF07	S15	2.21732549493436e-05	0.00305793	5.6049193118819e-07	0.907861	0.00370074	6.16320451161418e-07	0.000164	0.0113	7.73e-06	0.948	0.011	1.02e-05	TRUE	TRUE	TRUE	FALSE	TRUE	TRUE	TRUE	3.18	1.65	4.83	0.05	1.6	4.78	-0.0145	-3.2	1.63	1.58
CNF01720_S7.2	Q5KFH6_S7	CNF01720	Q5KFH6	S7.2	0.0263249	0.00105687	0.0767093	0.0481473	5.04596761514557e-05	0.00182441	0.0728	0.00464	0.149	0.118	0.000291	0.0081	FALSE	FALSE	FALSE	FALSE	TRUE	FALSE	TRUE	0.77	-1.35	-0.583	0.665	-2.02	-1.25	1.03	0.265	-0.318	-0.982
CNC04710_S3.1	Q5KK06_S3	CNC04710	Q5KK06	S3.1	2.29632012537739e-06	2.93841342501858e-06	0.794246	0.439005	6.39709290704102e-06	0.308313	2.44e-05	3.07e-05	0.866	0.611	5.11e-05	0.469	TRUE	TRUE	FALSE	FALSE	TRUE	FALSE	TRUE	9.51	-9.25	0.26	-0.782	-8.47	1.04	6.81	-2.7	-2.44	-1.66
CNC04710_S5.5	Q5KK06_S5	CNC04710	Q5KK06	S5.5	2.29632012537739e-06	2.93841342501858e-06	0.794246	0.439005	6.39709290704102e-06	0.308313	2.44e-05	3.07e-05	0.866	0.611	5.11e-05	0.469	TRUE	TRUE	FALSE	FALSE	TRUE	FALSE	TRUE	9.51	-9.25	0.26	-0.782	-8.47	1.04	6.81	-2.7	-2.44	-1.66
CNC02020_T542	Q5KKS3_T542	CNC02020	Q5KKS3	T542	0.198759	2.14327798460347e-05	0.000111053	0.0446567	0.00038346	0.00304784	0.347	0.000161	0.000599	0.111	0.00168	0.0123	FALSE	TRUE	TRUE	FALSE	TRUE	TRUE	TRUE	0.634	-3.49	-2.86	-1.06	-2.43	-1.8	1.64	1.01	-1.85	-0.793
CNA07240_S354	Q5KN98_S354	CNA07240	Q5KN98	S354	0.607515	0.191262	0.403296	0.145486	0.0140302	0.0344955	0.745	0.301	0.542	0.274	0.0336	0.0875	FALSE	FALSE	FALSE	FALSE	TRUE	FALSE	TRUE	-0.313	0.828	0.515	-0.933	1.76	1.45	-0.725	-0.413	0.103	1.04
CNL05360_T1075	Q5K8K3_T1075	CNL05360	Q5K8K3	T1075	0.24968	0.0241789	0.180874	0.0245595	0.00036758	0.00227293	0.409	0.0593	0.293	0.0693	0.00162	0.00976	FALSE	FALSE	FALSE	FALSE	TRUE	TRUE	TRUE	0.842	-1.83	-0.992	1.83	-3.66	-2.82	1.58	0.742	-0.249	-2.08
CNJ00820_S456	Q5KAR0_S456	CNJ00820	Q5KAR0	S456	0.875801	0.0245094	0.0321803	0.000404631	0.0272078	0.0207211	0.928	0.06	0.0739	0.00221	0.0587	0.058	FALSE	FALSE	FALSE	TRUE	FALSE	FALSE	TRUE	0.0822	-1.36	-1.28	-2.69	1.33	1.41	0.0284	-0.0537	-1.33	1.36
CNI04180_S327	Q5KB10_S327	CNI04180	Q5KB10	S327	0.139874	0.179735	0.874692	0.010515	0.00104304	0.0138079	0.266	0.288	0.923	0.035	0.00388	0.042	FALSE	FALSE	FALSE	FALSE	TRUE	FALSE	TRUE	0.632	-0.569	0.0637	1.24	-1.81	-1.18	0.753	0.121	0.184	-1.06
CNI01310_S53	Q5KBV0_S53	CNI01310	Q5KBV0	S53	0.169566	0.543898	0.41331	2.82303633117168e-06	5.14002079856639e-06	1.31466485345593e-06	0.308	0.661	0.552	3.39e-05	4.28e-05	1.8e-05	FALSE	FALSE	FALSE	TRUE	TRUE	TRUE	TRUE	1.37	-0.582	0.791	-8.88	8.3	9.67	-1.59	-2.96	-2.17	6.71
CNI00790_S894	Q5KC01_S894	CNI00790	Q5KC01	S894	0.00114044	0.809881	0.00166462	0.00206672	0.00140915	0.892288	0.00549	0.874	0.00621	0.0091	0.00495	0.939	TRUE	FALSE	TRUE	TRUE	TRUE	FALSE	TRUE	-7.18	0.391	-6.79	-6.57	6.96	-0.22	-3.63	3.55	-3.24	3.33
CNH01520_M499.1	Q5KCL7_M499	CNH01520	Q5KCL7	M499.1	0.0332903	0.326739	0.180033	0.0952036	0.0167966	0.695461	0.0879	0.454	0.292	0.2	0.0391	0.81	FALSE	FALSE	FALSE	FALSE	TRUE	FALSE	TRUE	2.17	-0.905	1.27	1.62	-2.52	-0.353	1.4	-0.771	0.495	-1.12
CNH01520_S512.1	Q5KCL7_S512	CNH01520	Q5KCL7	S512.1	0.0332903	0.326739	0.180033	0.0952036	0.0167966	0.695461	0.0879	0.454	0.292	0.2	0.0391	0.81	FALSE	FALSE	FALSE	FALSE	TRUE	FALSE	TRUE	2.17	-0.905	1.27	1.62	-2.52	-0.353	1.4	-0.771	0.495	-1.12
CNE03770_S24	Q5KGF8_S24	CNE03770	Q5KGF8	S24	4.03534157703018e-12	6.57258687150138e-12	0.0796436	0.537973	5.59052165603349e-12	0.217577	6.82e-09	1.04e-08	0.154	0.694	5.85e-09	0.366	TRUE	TRUE	FALSE	FALSE	TRUE	FALSE	TRUE	-11.2	10.7	-0.552	-0.18	10.9	-0.372	-8.2	3.04	2.49	2.67
CNE03440_T17	Q5KGJ0_T17	CNE03440	Q5KGJ0	T17	0.218766	0.00628497	0.000799467	0.685341	0.00318634	0.00043671	0.371	0.02	0.00333	0.804	0.00969	0.00243	FALSE	TRUE	TRUE	FALSE	TRUE	TRUE	TRUE	-0.818	-2.16	-2.98	0.26	-2.42	-3.24	0.939	1.76	-1.22	-1.48
CNE03440_S19	Q5KGJ0_S19	CNE03440	Q5KGJ0	S19	0.218766	0.00628497	0.000799467	0.685341	0.00318634	0.00043671	0.371	0.02	0.00333	0.804	0.00969	0.00243	FALSE	TRUE	TRUE	FALSE	TRUE	TRUE	TRUE	-0.818	-2.16	-2.98	0.26	-2.42	-3.24	0.939	1.76	-1.22	-1.48
CND05720_S54	Q5KHQ0_S54	CND05720	Q5KHQ0	S54	0.00906596	0.388898	0.0416353	5.49224599451775e-10	3.85129884511954e-10	1.47382610147071e-09	0.0312	0.521	0.0908	9.19e-08	4.82e-08	1.72e-07	FALSE	FALSE	FALSE	TRUE	TRUE	TRUE	TRUE	1.43	-0.397	1.03	10.5	-10.9	-9.51	3.19	1.76	2.79	-7.75
CND05400_T9	Q5KHT0_T9	CND05400	Q5KHT0	T9	1.20607541411725e-07	0.387419	2.28740860453555e-07	0.771458	0.25723	2.85126074772703e-07	2.54e-06	0.519	3.97e-06	0.86	0.369	5.7e-06	TRUE	FALSE	TRUE	FALSE	FALSE	TRUE	TRUE	7.7	-0.514	7.18	0.17	-0.683	7.01	2.22	-5.47	1.71	1.54
CNI01890_S401	Q5KBP3_S401	CNI01890	Q5KBP3	S401	0.150626	3.1518740627237e-05	0.000220324	0.203853	0.000169159	0.00157713	0.282	0.000225	0.00109	0.352	0.000837	0.00726	FALSE	TRUE	TRUE	FALSE	TRUE	FALSE	TRUE	0.444	-2.07	-1.62	-0.388	-1.68	-1.23	1.05	0.603	-1.02	-0.631
CNH01980_S428.1	Q5KCR4_S428	CNH01980	Q5KCR4	S428.1	2.73798024417921e-07	0.646638	1.9382127367305e-07	0.00166278	0.00350887	7.50834752063702e-06	4.69e-06	0.749	3.54e-06	0.00753	0.0105	7.04e-05	TRUE	FALSE	TRUE	TRUE	TRUE	TRUE	TRUE	8.84	0.337	9.18	3.06	-2.73	6.12	2.81	-6.03	3.14	0.0819
CNH01980_S415.1	Q5KCR4_S415	CNH01980	Q5KCR4	S415.1	2.73798024417921e-07	0.646638	1.9382127367305e-07	0.00166278	0.00350887	7.50834752063702e-06	4.69e-06	0.749	3.54e-06	0.00753	0.0105	7.04e-05	TRUE	FALSE	TRUE	TRUE	TRUE	TRUE	TRUE	8.84	0.337	9.18	3.06	-2.73	6.12	2.81	-6.03	3.14	0.0819
CNG02530_T467.1	Q5KDW8_T467	CNG02530	Q5KDW8	T467.1	7.64236370784408e-05	3.0252803021318e-05	0.455603	0.262777	0.000128698	0.689585	0.000496	0.000218	0.591	0.426	0.000662	0.806	TRUE	TRUE	FALSE	FALSE	TRUE	FALSE	TRUE	8.82	-9.87	-1.05	-1.61	-8.26	0.557	6.74	-2.08	-3.13	-1.52
CNF04830_S414	Q5KEN6_S414	CNF04830	Q5KEN6	S414	9.12978722736121e-05	0.000202581	0.553416	0.568306	0.000457915	0.25692	0.000585	0.00112	0.683	0.719	0.00194	0.413	TRUE	TRUE	FALSE	FALSE	TRUE	FALSE	TRUE	4.18	-3.78	0.403	-0.388	-3.39	0.791	2.84	-1.34	-0.941	-0.553
CNE04700_S2.1	Q5KG65_S2	CNE04700	Q5KG65	S2.1	0.00157089	0.00042477	0.39781	0.00649228	0.10772	0.0287585	0.00723	0.00213	0.536	0.0239	0.182	0.0755	FALSE	TRUE	FALSE	FALSE	FALSE	FALSE	TRUE	1.32	-1.59	-0.27	-1.05	-0.541	0.783	0.864	-0.459	-0.729	0.324
CNE04700_S5	Q5KG65_S5	CNE04700	Q5KG65	S5	0.204742	0.027983	0.00292439	0.000100975	0.00421577	0.0411245	0.354	0.0669	0.01	0.000658	0.0123	0.101	FALSE	FALSE	FALSE	TRUE	FALSE	FALSE	TRUE	-0.479	-0.909	-1.39	-2.22	1.31	0.829	-0.22	0.26	-1.13	1.09
CNE02470_S1327	Q5KGS9_S1327	CNE02470	Q5KGS9	S1327	1.11111910088671e-07	0.0340515	2.35472257421205e-08	5.84825036417597e-08	3.23032990293947e-07	0.167892	2.4e-06	0.0781	8.15e-07	1.78e-06	4.87e-06	0.301	TRUE	FALSE	TRUE	TRUE	TRUE	FALSE	TRUE	-8.81	-1.59	-10.4	-9.44	7.85	-0.96	-3.77	5.04	-5.36	4.08
CNE02170_S26	Q5KGV9_S26	CNE02170	Q5KGV9	S26	0.808574	0.130323	0.191624	0.0276297	0.00182153	0.00269398	0.887	0.223	0.307	0.0765	0.00613	0.0112	FALSE	FALSE	FALSE	FALSE	TRUE	TRUE	TRUE	-0.0984	0.653	0.555	-1.02	1.68	1.58	-0.607	-0.508	0.0463	1.07
CND02800_S101	Q5KII9_S101	CND02800	Q5KII9	S101	0.845312	3.20096011895195e-08	2.83927865155489e-08	0.183819	1.40083061439925e-08	1.25426960921147e-08	0.91	1.07e-06	9.31e-07	0.326	4.66e-07	5.9e-07	FALSE	TRUE	TRUE	FALSE	TRUE	TRUE	TRUE	0.114	8.89	9	-0.814	9.7	9.81	-4.62	-4.73	4.27	5.08
CNM01670_S1367	Q5K7Q1_S1367	CNM01670	Q5K7Q1	S1367	0.651634	1.39673371652338e-05	2.32743987196722e-05	2.53119395321162e-06	0.116455	0.0541565	0.78	0.000111	0.000158	3.09e-05	0.195	0.126	FALSE	TRUE	TRUE	TRUE	FALSE	FALSE	TRUE	-0.399	6.84	6.44	8.31	-1.47	-1.87	-1.44	-1.04	5.4	-2.91
CNM01670_S1370	Q5K7Q1_S1370	CNM01670	Q5K7Q1	S1370	0.651634	1.39673371652338e-05	2.32743987196722e-05	2.53119395321162e-06	0.116455	0.0541565	0.78	0.000111	0.000158	3.09e-05	0.195	0.126	FALSE	TRUE	TRUE	TRUE	FALSE	FALSE	TRUE	-0.399	6.84	6.44	8.31	-1.47	-1.87	-1.44	-1.04	5.4	-2.91
CNI04280_S330	Q5KB00_S330	CNI04280	Q5KB00	S330	0.313762	0.0544882	0.288485	0.00312753	0.118575	0.0201185	0.481	0.114	0.422	0.0131	0.198	0.0567	FALSE	FALSE	FALSE	TRUE	FALSE	FALSE	TRUE	-1.57	3.22	1.66	5.75	-2.52	-4.09	-0.566	1	2.66	-3.09
CNG04290_S689	Q5KDE3_S689	CNG04290	Q5KDE3	S689	0.00117238	0.000138101	0.160097	0.0954302	1.54523055447586e-05	0.00742066	0.00561	0.000806	0.267	0.2	0.000107	0.0254	FALSE	TRUE	FALSE	FALSE	TRUE	FALSE	TRUE	1.24	-1.66	-0.418	0.507	-2.17	-0.924	1.27	0.0248	-0.393	-0.9
CNE02720_S116.1	Q5KGQ5_S116	CNE02720	Q5KGQ5	S116.1	0.308045	0.00013275	3.54365726626703e-05	1.67042683073929e-05	0.112577	0.519436	0.475	0.000777	0.000224	0.00014	0.189	0.67	FALSE	TRUE	TRUE	TRUE	FALSE	FALSE	TRUE	1.31	7.37	8.68	9.49	-2.12	-0.811	-0.988	-2.29	6.39	-3.1
CND02960_M114	Q5KIH4_M114	CND02960	Q5KIH4	M114	0.859498	0.00498586	0.00672317	0.00503022	0.995787	0.863637	0.918	0.0167	0.0202	0.0195	0.997	0.922	FALSE	TRUE	TRUE	TRUE	FALSE	FALSE	TRUE	0.32	-6.36	-6.04	-6.35	-0.00954	0.311	1.67	1.35	-4.69	1.66
CND02960_S118	Q5KIH4_S118	CND02960	Q5KIH4	S118	0.859498	0.00498586	0.00672317	0.00503022	0.995787	0.863637	0.918	0.0167	0.0202	0.0195	0.997	0.922	FALSE	TRUE	TRUE	TRUE	FALSE	FALSE	TRUE	0.32	-6.36	-6.04	-6.35	-0.00954	0.311	1.67	1.35	-4.69	1.66
CNC05080_C26	Q5KJX0_C26	CNC05080	Q5KJX0	C26	0.792765	0.0357064	0.0562843	0.00412878	0.227352	0.15098	0.875	0.0812	0.116	0.0166	0.335	0.278	FALSE	FALSE	FALSE	TRUE	FALSE	FALSE	TRUE	0.492	-4.44	-3.95	-6.79	2.35	2.84	0.646	0.154	-3.79	2.99
CNC05080_S28	Q5KJX0_S28	CNC05080	Q5KJX0	S28	0.792765	0.0357064	0.0562843	0.00412878	0.227352	0.15098	0.875	0.0812	0.116	0.0166	0.335	0.278	FALSE	FALSE	FALSE	TRUE	FALSE	FALSE	TRUE	0.492	-4.44	-3.95	-6.79	2.35	2.84	0.646	0.154	-3.79	2.99
CNC04740_T783.1	Q5KK03_T783	CNC04740	Q5KK03	T783.1	0.0149301	0.217136	0.134912	0.00668645	0.000838789	0.102928	0.0464	0.333	0.234	0.0245	0.00324	0.207	TRUE	FALSE	FALSE	TRUE	TRUE	FALSE	TRUE	-3.78	1.69	-2.09	-4.4	6.09	2.31	-2.89	0.892	-1.2	3.2
CNC04740_S785.1	Q5KK03_S785	CNC04740	Q5KK03	S785.1	0.0149301	0.217136	0.134912	0.00668645	0.000838789	0.102928	0.0464	0.333	0.234	0.0245	0.00324	0.207	TRUE	FALSE	FALSE	TRUE	TRUE	FALSE	TRUE	-3.78	1.69	-2.09	-4.4	6.09	2.31	-2.89	0.892	-1.2	3.2
CNC04740_M795	Q5KK03_M795	CNC04740	Q5KK03	M795	0.0149301	0.217136	0.134912	0.00668645	0.000838789	0.102928	0.0464	0.333	0.234	0.0245	0.00324	0.207	TRUE	FALSE	FALSE	TRUE	TRUE	FALSE	TRUE	-3.78	1.69	-2.09	-4.4	6.09	2.31	-2.89	0.892	-1.2	3.2
CNC04740_S21	Q5KK03_S21	CNC04740	Q5KK03	S21	0.0151524	0.906188	0.0185955	0.375687	0.3194	0.0885702	0.0468	0.943	0.0472	0.549	0.438	0.184	TRUE	FALSE	TRUE	FALSE	FALSE	FALSE	TRUE	-4.77	0.196	-4.58	-1.51	1.7	-3.07	-1.67	3.11	-1.47	0.0348
CNC04740_S22	Q5KK03_S22	CNC04740	Q5KK03	S22	0.0151524	0.906188	0.0185955	0.375687	0.3194	0.0885702	0.0468	0.943	0.0472	0.549	0.438	0.184	TRUE	FALSE	TRUE	FALSE	FALSE	FALSE	TRUE	-4.77	0.196	-4.58	-1.51	1.7	-3.07	-1.67	3.11	-1.47	0.0348
CNC04030_S42.1	Q5KK72_S42	CNC04030	Q5KK72	S42.1	3.24103829739477e-06	0.0626272	5.30184299132682e-07	3.62269082862517e-06	3.26446209131663e-05	0.0514082	3.25e-05	0.126	7.42e-06	4.1e-05	2e-04	0.121	TRUE	FALSE	TRUE	TRUE	TRUE	FALSE	TRUE	-2.87	-0.638	-3.5	-2.83	2.19	-0.674	-1.1	1.76	-1.74	1.09
CNC01300_S310	Q5KKZ7_S310	CNC01300	Q5KKZ7	S310	0.0321528	0.027156	0.000507148	0.158944	0.309737	0.00531594	0.0854	0.0651	0.00226	0.292	0.427	0.0195	FALSE	FALSE	TRUE	FALSE	FALSE	TRUE	TRUE	-1.29	-1.34	-2.64	-0.789	-0.554	-1.85	0.151	1.44	-1.19	-0.403
CNB05410_S8.1	Q5KLG0_S8	CNB05410	Q5KLG0	S8.1	0.0647407	0.465852	0.216132	0.0367717	0.0101827	0.299655	0.149	0.59	0.337	0.0954	0.0259	0.459	FALSE	FALSE	FALSE	FALSE	TRUE	FALSE	TRUE	-1.01	0.368	-0.642	-1.17	1.54	0.531	-0.73	0.28	-0.362	0.811
CNA07240_S24.1	Q5KN98_S24	CNA07240	Q5KN98	S24.1	0.00571243	0.00238755	2.15098315422809e-05	4.15921390511846e-05	0.0149356	0.577954	0.0215	0.00921	0.000147	0.000304	0.0355	0.72	TRUE	TRUE	TRUE	TRUE	TRUE	FALSE	TRUE	-4.18	-4.82	-9	-8.31	3.5	-0.682	-0.714	3.46	-5.53	2.78
CNA03160_S63	Q5KPD7_S63	CNA03160	Q5KPD7	S63	0.00794126	0.0213869	0.569682	0.0630514	0.536866	0.0233503	0.028	0.0536	0.698	0.146	0.648	0.0639	TRUE	FALSE	FALSE	FALSE	FALSE	FALSE	TRUE	5.57	-4.58	0.984	-3.51	-1.07	4.49	2.8	-2.76	-1.78	1.73
CNA00400_S676	Q5KQ54_S676	CNA00400	Q5KQ54	S676	0.0129655	8.37801146465978e-05	0.00696187	0.41773	3.04140140657456e-05	0.00178606	0.0416	0.000527	0.0208	0.591	0.000189	0.00795	TRUE	TRUE	TRUE	FALSE	TRUE	TRUE	TRUE	-3.58	7.6	4.02	-0.999	8.6	5.02	-4.95	-1.36	2.66	3.65
CBR1_S283	P0CP14_S283	CBR1	P0CP14	S283	0.814574	0.144099	0.208364	0.000266142	0.00279636	0.00191291	0.891	0.242	0.327	0.00153	0.0087	0.00846	FALSE	FALSE	FALSE	TRUE	TRUE	TRUE	TRUE	0.299	-1.97	-1.67	-6.89	4.92	5.22	-0.663	-0.962	-2.63	4.26
CNJ02370_S27.2	Q5KAA8_S27	CNJ02370	Q5KAA8	S27.2	0.220057	0.374466	0.0495614	0.000920817	0.00392133	0.035125	0.372	0.506	0.104	0.00452	0.0116	0.0889	FALSE	FALSE	FALSE	TRUE	FALSE	FALSE	TRUE	0.496	0.352	0.848	1.77	-1.42	-0.925	0.391	-0.105	0.743	-1.03
CNF04500_M548.1	Q5KER9_M548	CNF04500	Q5KER9	M548.1	0.285573	0.000316255	7.21230997027563e-05	0.350351	0.00131876	0.000257691	0.45	0.00165	0.00041	0.523	0.00469	0.00153	FALSE	TRUE	TRUE	FALSE	TRUE	TRUE	TRUE	1.57	7.56	9.13	1.37	6.19	7.77	-3.04	-4.62	4.51	3.15
CNF04500_T557	Q5KER9_T557	CNF04500	Q5KER9	T557	0.285573	0.000316255	7.21230997027563e-05	0.350351	0.00131876	0.000257691	0.45	0.00165	0.00041	0.523	0.00469	0.00153	FALSE	TRUE	TRUE	FALSE	TRUE	TRUE	TRUE	1.57	7.56	9.13	1.37	6.19	7.77	-3.04	-4.62	4.51	3.15
CNA06980_S40.3	Q5KNC4_S40	CNA06980	Q5KNC4	S40.3	3.4045393166453e-06	0.634455	5.46394262209717e-06	0.802039	0.471887	7.06371938790836e-06	3.37e-05	0.738	4.74e-05	0.88	0.591	6.68e-05	TRUE	FALSE	TRUE	FALSE	FALSE	TRUE	TRUE	-10.9	0.569	-10.3	-0.299	0.868	-10	-3.08	7.81	-2.51	-2.21
CNJ00290_S373	Q5KAV9_S373	CNJ00290	Q5KAV9	S373	0.0307155	0.000574412	0.0329215	0.0455758	0.02216	0.85142	0.0823	0.00276	0.0752	0.113	0.0494	0.915	FALSE	TRUE	FALSE	FALSE	FALSE	FALSE	TRUE	1.15	-2.28	-1.13	-1.04	-1.24	-0.0877	1.17	0.0173	-1.12	-0.0705
CNF02710_S127	Q5KF77_S127	CNF02710	Q5KF77	S127	2.32024205191695e-06	5.30034706272342e-07	0.113208	0.829791	6.32198500507482e-07	0.160377	2.45e-05	8.15e-06	0.204	0.897	8.32e-06	0.29	TRUE	TRUE	FALSE	FALSE	TRUE	FALSE	TRUE	8	-9.42	-1.42	-0.18	-9.24	-1.24	6.67	-1.34	-2.76	-2.58
CNE01100_S19.1	Q5KH65_S19	CNE01100	Q5KH65	S19.1	0.212267	3.14466596462909e-08	7.25262597022937e-08	1.59118458792262e-06	0.000318468	0.00230113	0.364	1.06e-06	1.75e-06	2.16e-05	0.00143	0.00984	FALSE	TRUE	TRUE	TRUE	TRUE	TRUE	TRUE	0.762	-8.94	-8.18	-5.84	-3.1	-2.34	3.2	2.44	-5.74	0.102
CNA06300_S90	Q5KNJ2_S90	CNA06300	Q5KNJ2	S90	0.453257	9.99609375712297e-06	4.56237897746411e-06	0.188655	4.82950456225087e-05	1.96912396876785e-05	0.617	8.41e-05	4.07e-05	0.333	0.00028	0.00016	FALSE	TRUE	TRUE	FALSE	TRUE	TRUE	TRUE	-0.397	-4.22	-4.61	-0.718	-3.5	-3.9	1.83	2.23	-2.39	-1.67
CNA05500_M173	Q5KNS2_M173	CNA05500	Q5KNS2	M173	0.000620032	0.227945	0.000107417	0.00021673	0.00137865	0.604206	0.00324	0.345	0.000582	0.00129	0.00485	0.74	TRUE	FALSE	TRUE	TRUE	TRUE	FALSE	TRUE	-2.48	-0.643	-3.12	-2.85	2.21	-0.268	-1.01	1.47	-1.65	1.2
CNA05500_S174.1	Q5KNS2_S174	CNA05500	Q5KNS2	S174.1	0.000620032	0.227945	0.000107417	0.00021673	0.00137865	0.604206	0.00324	0.345	0.000582	0.00129	0.00485	0.74	TRUE	FALSE	TRUE	TRUE	TRUE	FALSE	TRUE	-2.48	-0.643	-3.12	-2.85	2.21	-0.268	-1.01	1.47	-1.65	1.2
CNA04240_S525	Q5KP44_S525	CNA04240	Q5KP44	S525	0.285894	0.000588613	0.00330516	0.445985	0.00194509	0.0122383	0.45	0.00282	0.0111	0.616	0.00645	0.0382	FALSE	TRUE	TRUE	FALSE	TRUE	FALSE	TRUE	0.479	-2.12	-1.64	-0.337	-1.78	-1.3	1.09	0.616	-1.02	-0.687
CNN00080_S246	P0CP20_S246	CNN00080	P0CP20	S246	0.376202	0.0387906	0.175941	0.0122347	0.000305518	0.0011701	0.544	0.0871	0.287	0.0397	0.00138	0.00568	FALSE	FALSE	FALSE	FALSE	TRUE	TRUE	TRUE	0.425	-1.09	-0.668	1.4	-2.5	-2.07	1	0.579	-0.0891	-1.49
CNK00960_S685	Q5K9S2_S685	CNK00960	Q5K9S2	S685	0.481919	0.119242	0.352277	3.88552951755747e-08	1.43351637638314e-08	2.17051013275104e-08	0.64	0.209	0.49	1.3e-06	4.72e-07	8.88e-07	FALSE	FALSE	FALSE	TRUE	TRUE	TRUE	TRUE	0.442	-1.03	-0.59	9.25	-10.3	-9.84	2.94	2.5	1.91	-7.34
CNJ02920_S407	Q5KA62_S407	CNJ02920	Q5KA62	S407	0.000588339	0.00586715	0.169846	0.891493	0.00739502	0.136586	0.00309	0.019	0.28	0.937	0.0198	0.257	TRUE	TRUE	FALSE	FALSE	TRUE	FALSE	TRUE	2.38	-1.68	0.708	-0.0669	-1.61	0.775	1.42	-0.967	-0.259	-0.192
CNF04110_C55	Q5KEV5_C55	CNF04110	Q5KEV5	C55	1.26122617707767e-07	0.686521	1.6864339574921e-07	0.984074	0.701078	1.6621542021006e-07	2.61e-06	0.779	3.2e-06	0.992	0.788	3.8e-06	TRUE	FALSE	TRUE	FALSE	FALSE	TRUE	TRUE	10.1	-0.311	9.77	-0.0153	-0.295	9.79	2.67	-7.41	2.36	2.38
CNF04110_S58	Q5KEV5_S58	CNF04110	Q5KEV5	S58	1.26122617707767e-07	0.686521	1.6864339574921e-07	0.984074	0.701078	1.6621542021006e-07	2.61e-06	0.779	3.2e-06	0.992	0.788	3.8e-06	TRUE	FALSE	TRUE	FALSE	FALSE	TRUE	TRUE	10.1	-0.311	9.77	-0.0153	-0.295	9.79	2.67	-7.41	2.36	2.38
CND05620_S399	Q5KHR0_S399	CND05620	Q5KHR0	S399	0.342377	6.03452615221551e-08	1.16818369382057e-07	4.32976321447269e-07	0.0193295	0.102978	0.51	1.65e-06	2.41e-06	7.63e-06	0.0441	0.207	FALSE	TRUE	TRUE	TRUE	TRUE	FALSE	TRUE	0.728	-10.6	-9.92	-8.61	-2.04	-1.31	3.35	2.63	-7.29	1.31
CNC06190_S409.1	Q5KJK8_S409	CNC06190	Q5KJK8	S409.1	4.83713964413683e-10	1.74056138855749e-09	0.0128998	0.251581	1.02039131409621e-09	0.0999616	6.57e-08	1.59e-07	0.0348	0.412	9.86e-08	0.202	TRUE	TRUE	FALSE	FALSE	TRUE	FALSE	TRUE	-8.41	7.36	-1.05	-0.422	7.78	-0.63	-5.89	2.52	1.47	1.89
CNB04290_T1585	Q5KLR9_T1585	CNB04290	Q5KLR9	T1585	3.37076444291332e-06	1.16326000261253e-05	0.243054	2.50013456430306e-05	0.499466	6.66613646941541e-06	3.34e-05	9.53e-05	0.37	0.000197	0.615	6.4e-05	TRUE	TRUE	FALSE	TRUE	FALSE	TRUE	TRUE	-9.88	8.58	-1.31	7.84	0.737	-9.15	-4.8	5.08	3.78	-4.06
CNB04290_M1590.1	Q5KLR9_M1590	CNB04290	Q5KLR9	M1590.1	3.37076444291332e-06	1.16326000261253e-05	0.243054	2.50013456430306e-05	0.499466	6.66613646941541e-06	3.34e-05	9.53e-05	0.37	0.000197	0.615	6.4e-05	TRUE	TRUE	FALSE	TRUE	FALSE	TRUE	TRUE	-9.88	8.58	-1.31	7.84	0.737	-9.15	-4.8	5.08	3.78	-4.06
CNA04550_S5	Q5KP16_S5	CNA04550	Q5KP16	S5	0.33239	0.000801287	0.00389364	0.641277	0.000400216	0.00181559	0.501	0.00367	0.0128	0.774	0.00173	0.00807	FALSE	TRUE	FALSE	FALSE	TRUE	FALSE	TRUE	0.325	-1.52	-1.2	0.153	-1.67	-1.35	0.88	0.556	-0.641	-0.794
GRC3_S58	P0CM78_S58	GRC3	P0CM78	S58	0.0387102	0.872359	0.0292709	0.00109586	0.00140819	0.0719845	0.0991	0.919	0.0682	0.00525	0.00494	0.157	FALSE	FALSE	FALSE	TRUE	TRUE	FALSE	TRUE	-3.55	-0.246	-3.8	-6.8	6.56	3	-2.47	1.09	-2.71	4.09
CNN01750_S233	Q5K6Y6_S233	CNN01750	Q5K6Y6	S233	0.00396752	0.00260002	0.797481	0.00238341	1.26470434431359e-05	0.00157928	0.0159	0.00987	0.868	0.0103	9.01e-05	0.00727	FALSE	FALSE	FALSE	FALSE	TRUE	FALSE	TRUE	1.21	-1.3	-0.0855	1.32	-2.62	-1.4	1.28	0.0685	-0.0169	-1.33
CNJ00400_S726	Q5KAU9_S726	CNJ00400	Q5KAU9	S726	0.00113827	0.00100559	0.936094	0.0366488	4.00512371485342e-05	0.0318798	0.00549	0.00445	0.96	0.0952	0.000238	0.0822	FALSE	FALSE	FALSE	FALSE	TRUE	FALSE	TRUE	1.13	-1.15	-0.0204	0.599	-1.74	-0.619	1	-0.121	-0.142	-0.741
CNF03940_S124.1	Q5KEW9_S124	CNF03940	Q5KEW9	S124.1	0.241673	0.00507013	0.000728796	0.00151434	0.465034	0.637548	0.399	0.0169	0.00308	0.00695	0.584	0.766	FALSE	TRUE	TRUE	TRUE	FALSE	FALSE	TRUE	-0.67	-1.93	-2.61	-2.34	0.409	-0.261	0.214	0.884	-1.72	0.623
CNF03940_M131	Q5KEW9_M131	CNF03940	Q5KEW9	M131	0.241673	0.00507013	0.000728796	0.00151434	0.465034	0.637548	0.399	0.0169	0.00308	0.00695	0.584	0.766	FALSE	TRUE	TRUE	TRUE	FALSE	FALSE	TRUE	-0.67	-1.93	-2.61	-2.34	0.409	-0.261	0.214	0.884	-1.72	0.623
CNF02290_S109	Q5KFB8_S109	CNF02290	Q5KFB8	S109	0.385749	0.00082487	0.00335533	0.0105867	0.140013	0.501157	0.553	0.00376	0.0113	0.0352	0.225	0.653	FALSE	TRUE	TRUE	TRUE	FALSE	FALSE	TRUE	1.04	-5.48	-4.43	-3.63	-1.85	-0.803	2.09	1.05	-3.38	0.244
CNE01000_S172	Q5KH74_S172	CNE01000	Q5KH74	S172	0.686649	1.57863129766363e-08	1.25349613493357e-08	1.45971460414305e-08	0.891439	0.788621	0.804	6.33e-07	5.41e-07	6.64e-07	0.929	0.874	FALSE	TRUE	TRUE	TRUE	FALSE	FALSE	TRUE	0.246	9.98	10.2	10.1	-0.083	0.163	-2.41	-2.66	7.56	-2.49
CND01940_S895	Q5KIS3_S895	CND01940	Q5KIS3	S895	0.452711	0.171673	0.504356	0.0376626	0.00321341	0.0116436	0.616	0.278	0.638	0.0971	0.00975	0.0367	FALSE	FALSE	FALSE	FALSE	TRUE	TRUE	TRUE	0.615	-1.16	-0.545	1.89	-3.05	-2.44	1.21	0.591	0.0463	-1.84
CNC04420_S101.1	Q5KK33_S101	CNC04420	Q5KK33	S101.1	0.0755644	0.0232489	0.000934185	0.0182288	0.888898	0.0955949	0.167	0.0574	0.00382	0.0545	0.927	0.195	FALSE	FALSE	TRUE	FALSE	FALSE	FALSE	TRUE	-1.3	-1.76	-3.07	-1.86	0.0941	-1.21	0.0913	1.4	-1.67	0.185
CNB04060_S823	Q5KLU4_S823	CNB04060	Q5KLU4	S823	0.544778	0.0323104	0.0111696	0.11833	0.00191334	0.000739311	0.694	0.0749	0.0308	0.235	0.00639	0.00382	FALSE	FALSE	TRUE	FALSE	TRUE	TRUE	TRUE	-0.455	-1.81	-2.26	1.24	-3.05	-3.5	1.1	1.56	-0.707	-1.95
CNA07600_S528	Q5KN62_S528	CNA07600	Q5KN62	S528	0.00378605	0.189579	0.0400797	0.698139	0.336579	0.0203561	0.0153	0.299	0.0878	0.813	0.455	0.0572	TRUE	FALSE	FALSE	FALSE	FALSE	FALSE	TRUE	-8.69	3.24	-5.45	0.919	2.33	-6.37	-3.57	5.13	-0.321	-1.24
CWC22_S32.3	P0CM96_S32	CWC22	P0CM96	S32.3	0.00322506	0.000245776	0.114012	0.360222	7.08954835254084e-05	0.0229493	0.0134	0.00133	0.205	0.532	0.000393	0.063	FALSE	TRUE	FALSE	FALSE	TRUE	FALSE	TRUE	1.22	-1.76	-0.545	0.302	-2.07	-0.847	1.26	0.0436	-0.502	-0.803
CWC22_T34.3	P0CM96_T34	CWC22	P0CM96	T34.3	0.00322506	0.000245776	0.114012	0.360222	7.08954835254084e-05	0.0229493	0.0134	0.00133	0.205	0.532	0.000393	0.063	FALSE	TRUE	FALSE	FALSE	TRUE	FALSE	TRUE	1.22	-1.76	-0.545	0.302	-2.07	-0.847	1.26	0.0436	-0.502	-0.803
CNG00490_S20	Q5KEH6_S20	CNG00490	Q5KEH6	S20	0.00146529	0.883531	0.001165	5.28920300054488e-05	6.34657646757669e-05	0.0461394	0.00681	0.926	0.00458	0.000375	0.000356	0.111	TRUE	FALSE	TRUE	TRUE	TRUE	FALSE	TRUE	1.65	0.0565	1.7	2.56	-2.5	-0.858	1.02	-0.622	1.08	-1.48
CNE04800_S156	Q5KG55_S156	CNE04800	Q5KG55	S156	0.011421	0.0747416	0.000500329	0.0561633	0.867168	0.0152562	0.0377	0.145	0.00223	0.133	0.912	0.0454	FALSE	FALSE	TRUE	FALSE	FALSE	FALSE	TRUE	-0.953	-0.611	-1.56	-0.664	0.0526	-0.9	-0.0985	0.854	-0.71	-0.0459
CND02300_T133	Q5KIN8_T133	CND02300	Q5KIN8	T133	0.579743	2.3004937150202e-05	4.45128826722879e-05	0.361201	7.09095010165581e-05	0.000146699	0.724	0.000171	0.00027	0.533	0.000393	0.000937	FALSE	TRUE	TRUE	FALSE	TRUE	TRUE	TRUE	0.503	-6.61	-6.11	-0.841	-5.77	-5.27	3.22	2.72	-3.39	-2.55
CND00900_S292	Q5KJ25_S292	CND00900	Q5KJ25	S292	0.00956773	0.0300515	0.000203883	0.00670062	0.394322	0.0431776	0.0326	0.0709	0.00102	0.0245	0.514	0.105	FALSE	FALSE	TRUE	FALSE	FALSE	FALSE	TRUE	-1.31	-1.04	-2.35	-1.4	0.364	-0.949	-0.16	1.15	-1.2	0.204
CNC06030_S12	Q5KJM2_S12	CNC06030	Q5KJM2	S12	0.000209302	0.108495	2.3853684578799e-05	0.16532	0.79509	0.000146952	0.00122	0.194	0.000161	0.301	0.86	0.000937	TRUE	FALSE	TRUE	FALSE	FALSE	TRUE	TRUE	2.04	0.629	2.67	0.534	0.095	2.14	0.329	-1.71	0.958	0.424
CNC06030_T14.2	Q5KJM2_T14	CNC06030	Q5KJM2	T14.2	0.000209302	0.108495	2.3853684578799e-05	0.16532	0.79509	0.000146952	0.00122	0.194	0.000161	0.301	0.86	0.000937	TRUE	FALSE	TRUE	FALSE	FALSE	TRUE	TRUE	2.04	0.629	2.67	0.534	0.095	2.14	0.329	-1.71	0.958	0.424
CNB02810_S40	Q5KM62_S40	CNB02810	Q5KM62	S40	0.0955027	0.000113418	1.3123247198863e-05	1.81817207357486e-05	0.154371	0.76942	0.2	0.000681	9.78e-05	0.00015	0.244	0.861	FALSE	TRUE	TRUE	TRUE	FALSE	FALSE	TRUE	1.77	5.95	7.72	7.43	-1.48	0.289	-0.674	-2.44	5.27	-2.16
CNA05920_S363.2	Q5KNN1_S363	CNA05920	Q5KNN1	S363.2	2.54769472813169e-05	0.629836	4.53360762686934e-05	4.51393164514808e-05	2.53716862819852e-05	0.99715	0.000186	0.734	0.000275	0.000327	0.000162	0.998	TRUE	FALSE	TRUE	TRUE	TRUE	FALSE	TRUE	2.79	-0.187	2.61	2.61	-2.79	-0.00138	1.44	-1.35	1.26	-1.35
NST1_S999.1	P0CP34_S999	NST1	P0CP34	S999.1	7.70756486988038e-08	0.142441	2.84437285965419e-08	5.19826898695441e-08	1.50192713512456e-07	0.348979	1.84e-06	0.24	9.31e-07	1.63e-06	2.74e-06	0.511	TRUE	FALSE	TRUE	TRUE	TRUE	FALSE	TRUE	-8.37	-0.939	-9.3	-8.73	7.79	-0.579	-3.8	4.56	-4.74	3.98
CNJ01180_T35.1	Q5KAM4_T35	CNJ01180	Q5KAM4	T35.1	0.0133049	0.397011	0.0595117	0.871085	0.488857	0.0449915	0.0424	0.528	0.121	0.924	0.605	0.109	TRUE	FALSE	FALSE	FALSE	FALSE	FALSE	TRUE	1.89	-0.555	1.34	-0.104	-0.45	1.44	0.724	-1.17	0.169	0.273
CNJ01180_T39	Q5KAM4_T39	CNJ01180	Q5KAM4	T39	0.0133049	0.397011	0.0595117	0.871085	0.488857	0.0449915	0.0424	0.528	0.121	0.924	0.605	0.109	TRUE	FALSE	FALSE	FALSE	FALSE	FALSE	TRUE	1.89	-0.555	1.34	-0.104	-0.45	1.44	0.724	-1.17	0.169	0.273
CNJ01180_C45.1	Q5KAM4_C45	CNJ01180	Q5KAM4	C45.1	0.0133049	0.397011	0.0595117	0.871085	0.488857	0.0449915	0.0424	0.528	0.121	0.924	0.605	0.109	TRUE	FALSE	FALSE	FALSE	FALSE	FALSE	TRUE	1.89	-0.555	1.34	-0.104	-0.45	1.44	0.724	-1.17	0.169	0.273
CNJ00590_T638.1	Q5KAT3_T638	CNJ00590	Q5KAT3	T638.1	0.0218126	0.0050394	0.402333	0.255374	0.000766668	0.0644834	0.063	0.0168	0.54	0.417	0.003	0.144	FALSE	TRUE	FALSE	FALSE	TRUE	FALSE	TRUE	-1.19	1.57	0.382	-0.528	2.1	0.91	-1.22	-0.0255	0.357	0.885
CNJ00590_M636	Q5KAT3_M636	CNJ00590	Q5KAT3	M636	1.06419517062432e-05	1.63517727545169e-05	0.695838	7.39948775462672e-06	0.467674	4.95771245244889e-06	8.8e-05	0.000127	0.794	7.11e-05	0.586	5.05e-05	TRUE	TRUE	FALSE	TRUE	FALSE	TRUE	TRUE	8.18	-7.78	0.4	-8.53	0.75	8.93	3.8	-4.38	-3.98	4.55
CNJ00590_M637	Q5KAT3_M637	CNJ00590	Q5KAT3	M637	1.06419517062432e-05	1.63517727545169e-05	0.695838	7.39948775462672e-06	0.467674	4.95771245244889e-06	8.8e-05	0.000127	0.794	7.11e-05	0.586	5.05e-05	TRUE	TRUE	FALSE	TRUE	FALSE	TRUE	TRUE	8.18	-7.78	0.4	-8.53	0.75	8.93	3.8	-4.38	-3.98	4.55
CNJ00590_T638.2	Q5KAT3_T638	CNJ00590	Q5KAT3	T638.2	1.06419517062432e-05	1.63517727545169e-05	0.695838	7.39948775462672e-06	0.467674	4.95771245244889e-06	8.8e-05	0.000127	0.794	7.11e-05	0.586	5.05e-05	TRUE	TRUE	FALSE	TRUE	FALSE	TRUE	TRUE	8.18	-7.78	0.4	-8.53	0.75	8.93	3.8	-4.38	-3.98	4.55
CNJ00590_M658	Q5KAT3_M658	CNJ00590	Q5KAT3	M658	1.06419517062432e-05	1.63517727545169e-05	0.695838	7.39948775462672e-06	0.467674	4.95771245244889e-06	8.8e-05	0.000127	0.794	7.11e-05	0.586	5.05e-05	TRUE	TRUE	FALSE	TRUE	FALSE	TRUE	TRUE	8.18	-7.78	0.4	-8.53	0.75	8.93	3.8	-4.38	-3.98	4.55
CNJ00100_S809	Q5KAX7_S809	CNJ00100	Q5KAX7	S809	0.185152	0.516478	0.0628935	4.09561026982e-07	6.98054245059326e-07	2.38193096422036e-06	0.329	0.637	0.126	7.4e-06	9.03e-06	2.86e-05	FALSE	FALSE	FALSE	TRUE	TRUE	TRUE	TRUE	1.31	0.62	1.93	10.9	-10.3	-9	2.75	1.44	3.37	-7.56
CNH01400_S47.1	Q5KCL1_S47	CNH01400	Q5KCL1	S47.1	0.500491	7.80840774793846e-08	4.98001527486491e-08	1.13229133927975e-07	0.591232	0.238761	0.656	1.96e-06	1.39e-06	2.98e-06	0.697	0.392	FALSE	TRUE	TRUE	TRUE	FALSE	FALSE	TRUE	-0.472	-9.59	-10.1	-9.22	-0.375	-0.847	2.37	2.85	-7.22	2
CNC03050_S221	Q5KKG9_S221	CNC03050	Q5KKG9	S221	0.62873	0.359968	0.654606	5.1715405859871e-05	1.72160718538526e-05	3.0096040960816e-05	0.763	0.491	0.765	0.000368	0.000117	0.000232	FALSE	FALSE	FALSE	TRUE	TRUE	TRUE	TRUE	-0.565	1.09	0.523	-7.74	8.82	8.26	-2.62	-2.05	-1.53	6.21
CNC03050_S223	Q5KKG9_S223	CNC03050	Q5KKG9	S223	0.62873	0.359968	0.654606	5.1715405859871e-05	1.72160718538526e-05	3.0096040960816e-05	0.763	0.491	0.765	0.000368	0.000117	0.000232	FALSE	FALSE	FALSE	TRUE	TRUE	TRUE	TRUE	-0.565	1.09	0.523	-7.74	8.82	8.26	-2.62	-2.05	-1.53	6.21
CNB04230_S166	Q5KLS5_S166	CNB04230	Q5KLS5	S166	0.928155	0.977542	0.95054	0.000356154	0.000370846	0.000325937	0.959	0.987	0.969	0.00197	0.00163	0.00187	FALSE	FALSE	FALSE	TRUE	TRUE	TRUE	TRUE	0.105	-0.0327	0.072	-6.04	6.01	6.11	-1.47	-1.57	-1.5	4.54
CNK01370_S932	Q5K9N3_S932	CNK01370	Q5K9N3	S932	0.161813	0.000111935	0.000908366	0.305572	0.000483228	0.00493577	0.297	0.000673	0.00372	0.475	0.00203	0.0184	FALSE	TRUE	TRUE	FALSE	TRUE	FALSE	TRUE	0.495	-2.03	-1.53	-0.353	-1.68	-1.18	1.05	0.555	-0.979	-0.626
CNJ01180_T9	Q5KAM4_T9	CNJ01180	Q5KAM4	T9	0.989384	0.00454238	0.00464454	0.000788435	0.287181	0.281718	0.994	0.0154	0.0149	0.00397	0.403	0.441	FALSE	FALSE	FALSE	TRUE	FALSE	FALSE	TRUE	0.00466	-1.25	-1.25	-1.64	0.384	0.389	0.218	0.213	-1.03	0.602
NTH1_S75.1	Q5KDK4_S75	NTH1	Q5KDK4	S75.1	0.889548	0.0154176	0.0121216	0.169193	0.179585	0.144062	0.936	0.041	0.033	0.307	0.276	0.267	FALSE	FALSE	TRUE	FALSE	FALSE	FALSE	TRUE	-0.0729	-1.5	-1.57	-0.759	-0.739	-0.812	0.541	0.614	-0.957	-0.198
CNE04060_T19	Q5KGC9_T19	CNE04060	Q5KGC9	T19	0.0899475	0.0408809	0.646526	1.92667702588848e-06	2.00431007525361e-05	2.96726202087524e-06	0.19	0.0907	0.758	2.51e-05	0.000134	3.37e-05	FALSE	FALSE	FALSE	TRUE	TRUE	TRUE	TRUE	0.624	-0.781	-0.157	-3.32	2.54	3.16	-0.283	-0.908	-1.06	2.26
CND01530_S556	Q5KIW3_S556	CND01530	Q5KIW3	S556	0.569272	0.0169976	0.0461143	0.453232	0.0636457	0.164559	0.715	0.0444	0.0986	0.623	0.119	0.296	FALSE	TRUE	FALSE	FALSE	FALSE	FALSE	TRUE	0.45	-2.2	-1.75	-0.597	-1.6	-1.15	1.06	0.611	-1.13	-0.538
CNC02420_S449	Q5KKN4_S449	CNC02420	Q5KKN4	S449	0.693998	0.00190623	0.00362553	0.744239	0.00113837	0.00212561	0.809	0.00768	0.0121	0.843	0.00418	0.00923	FALSE	TRUE	FALSE	FALSE	TRUE	FALSE	TRUE	0.145	-1.5	-1.36	0.12	-1.62	-1.48	0.818	0.673	-0.686	-0.805
CNB01050_S44	Q5KMN7_S44	CNB01050	Q5KMN7	S44	0.00251838	0.21879	0.0221132	0.89578	0.178767	0.0277827	0.0108	0.335	0.0544	0.94	0.275	0.0734	TRUE	FALSE	FALSE	FALSE	FALSE	FALSE	TRUE	5.95	-1.94	4.01	0.198	-2.14	3.81	2.51	-3.44	0.567	0.369
CNA04240_S86	Q5KP44_S86	CNA04240	Q5KP44	S86	0.0223787	0.0342551	0.0004546	0.00181441	0.105988	0.375045	0.0641	0.0785	0.00205	0.00811	0.18	0.535	FALSE	FALSE	TRUE	TRUE	FALSE	FALSE	TRUE	-4.76	-4.32	-9.07	-7.44	3.13	-1.63	-0.891	3.86	-5.21	2.23
ESF2_S24	P0CL96_S24	ESF2	P0CL96	S24	6.30669100592949e-05	9.42310360443263e-05	0.753058	0.0360299	6.18198608918249e-06	0.0621075	0.000417	0.000578	0.837	0.0939	4.96e-05	0.14	TRUE	TRUE	FALSE	FALSE	TRUE	FALSE	TRUE	-5.38	5.12	-0.261	-1.96	7.09	1.7	-4.4	0.986	0.725	2.69
MBF1_S2	P0CO30_S2	MBF1	P0CO30	S2	0.00692477	0.425555	0.0280945	0.154888	0.0396502	0.325722	0.025	0.554	0.0661	0.287	0.0802	0.488	TRUE	FALSE	FALSE	FALSE	FALSE	FALSE	TRUE	1.55	-0.378	1.17	0.701	-1.08	0.471	0.752	-0.798	0.374	-0.327
CNM00300_S791.1	Q5K832_S791	CNM00300	Q5K832	S791.1	0.984685	0.0054227	0.00560089	0.601908	0.0133123	0.013762	0.992	0.0178	0.0174	0.744	0.0323	0.0419	FALSE	TRUE	TRUE	FALSE	TRUE	TRUE	TRUE	0.0366	-6.61	-6.57	-1	-5.61	-5.57	3.06	3.03	-3.55	-2.54
CNK02470_S756.1	Q5K9C1_S756	CNK02470	Q5K9C1	S756.1	1.58336463738156e-05	0.661422	9.80511894198431e-06	0.0674611	0.0315511	1.39290121803341e-06	0.000123	0.76	7.66e-05	0.154	0.0665	1.87e-05	TRUE	FALSE	TRUE	FALSE	FALSE	TRUE	TRUE	-9.17	-0.526	-9.7	2.4	-2.92	-12.1	-1.43	7.74	-1.96	-4.36
CNJ01110_S8	Q5KAN1_S8	CNJ01110	Q5KAN1	S8	0.18242	6.12896615178974e-05	1.20170100381888e-05	0.372382	0.000202374	3.3822646012308e-05	0.325	4e-04	9.1e-05	0.546	0.000971	0.000254	FALSE	TRUE	TRUE	FALSE	TRUE	TRUE	TRUE	1.43	6.67	8.1	0.932	5.74	7.17	-2.74	-4.18	3.93	2.99
CNH00090_S535	Q5KC81_S535	CNH00090	Q5KC81	S535	1.4565182336596e-07	0.969083	1.49760234720952e-07	0.809404	0.839457	1.26076364037558e-07	2.88e-06	0.981	2.93e-06	0.883	0.891	3.1e-06	TRUE	FALSE	TRUE	FALSE	FALSE	TRUE	TRUE	10.1	-0.0301	10	-0.188	0.158	10.2	2.48	-7.58	2.45	2.64
CNH00090_C540	Q5KC81_C540	CNH00090	Q5KC81	C540	1.4565182336596e-07	0.969083	1.49760234720952e-07	0.809404	0.839457	1.26076364037558e-07	2.88e-06	0.981	2.93e-06	0.883	0.891	3.1e-06	TRUE	FALSE	TRUE	FALSE	FALSE	TRUE	TRUE	10.1	-0.0301	10	-0.188	0.158	10.2	2.48	-7.58	2.45	2.64
CNF02400_T823.1	Q5KFA7_T823	CNF02400	Q5KFA7	T823.1	0.747114	0.00825409	0.00477545	0.508994	0.0262357	0.0149503	0.845	0.0248	0.0153	0.671	0.0568	0.0446	FALSE	TRUE	TRUE	FALSE	FALSE	TRUE	TRUE	0.684	6.81	7.5	1.41	5.4	6.08	-2.88	-3.57	3.93	2.52
CNF02400_T830	Q5KFA7_T830	CNF02400	Q5KFA7	T830	0.747114	0.00825409	0.00477545	0.508994	0.0262357	0.0149503	0.845	0.0248	0.0153	0.671	0.0568	0.0446	FALSE	TRUE	TRUE	FALSE	FALSE	TRUE	TRUE	0.684	6.81	7.5	1.41	5.4	6.08	-2.88	-3.57	3.93	2.52
CNE03720_S529	Q5KGG3_S529	CNE03720	Q5KGG3	S529	6.66282138564343e-06	1.01325269044133e-05	0.690616	0.535794	2.01886754991485e-05	0.318228	5.9e-05	8.48e-05	0.791	0.693	0.000134	0.48	TRUE	TRUE	FALSE	FALSE	TRUE	FALSE	TRUE	-8.05	7.67	-0.379	0.594	7.08	-0.973	-5.7	2.35	1.97	1.38
CNE03720_T543	Q5KGG3_T543	CNE03720	Q5KGG3	T543	6.66282138564343e-06	1.01325269044133e-05	0.690616	0.535794	2.01886754991485e-05	0.318228	5.9e-05	8.48e-05	0.791	0.693	0.000134	0.48	TRUE	TRUE	FALSE	FALSE	TRUE	FALSE	TRUE	-8.05	7.67	-0.379	0.594	7.08	-0.973	-5.7	2.35	1.97	1.38
CNE03720_C545	Q5KGG3_C545	CNE03720	Q5KGG3	C545	6.66282138564343e-06	1.01325269044133e-05	0.690616	0.535794	2.01886754991485e-05	0.318228	5.9e-05	8.48e-05	0.791	0.693	0.000134	0.48	TRUE	TRUE	FALSE	FALSE	TRUE	FALSE	TRUE	-8.05	7.67	-0.379	0.594	7.08	-0.973	-5.7	2.35	1.97	1.38
CNC03960_S524	Q5KK79_S524	CNC03960	Q5KK79	S524	0.13253	0.115335	0.00737795	1.56795381427512e-05	0.000120746	0.00120293	0.255	0.204	0.0219	0.000133	0.000625	0.00579	FALSE	FALSE	FALSE	TRUE	TRUE	TRUE	TRUE	-0.644	-0.678	-1.32	-3.09	2.41	1.77	-0.594	0.0493	-1.27	1.82
CNB03080_S214	Q5KM41_S214	CNB03080	Q5KM41	S214	1.36534455005923e-06	8.09831246037928e-07	0.550567	6.04393885984324e-06	0.0511863	1.13765338299755e-05	1.61e-05	1.11e-05	0.681	6.14e-05	0.0993	1e-04	TRUE	TRUE	FALSE	TRUE	FALSE	TRUE	TRUE	11	-11.6	-0.653	-9.29	-2.35	8.64	6.24	-4.74	-5.4	3.9
CNA02390_S341	Q5KPL3_S341	CNA02390	Q5KPL3	S341	0.0394916	0.000640088	0.0290498	1.75511405101221e-08	1.48842732274005e-09	4.52876588193139e-09	0.101	0.00302	0.0678	7.27e-07	1.29e-07	3.22e-07	FALSE	TRUE	FALSE	TRUE	TRUE	TRUE	TRUE	1.29	-2.67	-1.39	9.03	-11.7	-10.4	3.92	2.63	1.24	-7.78
CNK02740_T752	Q5K995_T752	CNK02740	Q5K995	T752	7.90991806105586e-09	3.99346435777136e-09	0.207471	0.979236	3.9416653720558e-09	0.199344	3.71e-07	2.51e-07	0.326	0.99	2.24e-07	0.344	TRUE	TRUE	FALSE	FALSE	TRUE	FALSE	TRUE	-8.26	8.87	0.615	-0.0122	8.88	0.628	-6.5	1.75	2.37	2.38
CNK02740_S502	Q5K995_S502	CNK02740	Q5K995	S502	0.0122335	0.643996	0.0274293	0.00989953	0.00450136	0.560345	0.0396	0.747	0.0649	0.0334	0.013	0.706	TRUE	FALSE	FALSE	TRUE	TRUE	FALSE	TRUE	6.42	-0.998	5.42	6.69	-7.68	-1.26	3.78	-2.65	2.78	-3.91
CNH00100_S340	Q5KC82_S340	CNH00100	Q5KC82	S340	3.13515053072792e-07	0.0260467	2.78961573223085e-06	0.0920543	0.00123854	1.8337720873819e-05	5.16e-06	0.0631	2.7e-05	0.195	0.00447	0.000149	TRUE	FALSE	TRUE	FALSE	TRUE	TRUE	TRUE	8.66	-1.86	6.8	1.32	-3.18	5.48	3.42	-5.23	1.57	0.244
CNC06480_M15	Q5KJI0_M15	CNC06480	Q5KJI0	M15	0.0141575	0.489942	0.0477211	8.49671509646011e-07	4.76771709808777e-07	6.67757073804682e-06	0.0445	0.611	0.101	1.31e-05	6.63e-06	6.4e-05	TRUE	FALSE	FALSE	TRUE	TRUE	TRUE	TRUE	-2.35	0.565	-1.78	-8.63	9.19	6.84	-3.03	-0.679	-2.46	6.16
CNC06480_S21	Q5KJI0_S21	CNC06480	Q5KJI0	S21	0.0141575	0.489942	0.0477211	8.49671509646011e-07	4.76771709808777e-07	6.67757073804682e-06	0.0445	0.611	0.101	1.31e-05	6.63e-06	6.4e-05	TRUE	FALSE	FALSE	TRUE	TRUE	TRUE	TRUE	-2.35	0.565	-1.78	-8.63	9.19	6.84	-3.03	-0.679	-2.46	6.16
CNC05900_T886	Q5KJN5_T886	CNC05900	Q5KJN5	T886	0.00618951	0.663589	0.0130855	0.331532	0.579384	0.00245001	0.0228	0.762	0.0353	0.504	0.688	0.0104	TRUE	FALSE	TRUE	FALSE	FALSE	TRUE	TRUE	3.16	-0.408	2.75	-0.929	0.521	3.68	0.762	-2.4	0.354	1.28
CNB03790_S227	Q5KLW7_S227	CNB03790	Q5KLW7	S227	0.256771	2.86803490757625e-06	9.90046288926982e-07	1.23894698185026e-06	0.369669	0.797181	0.418	3.03e-05	1.17e-05	1.78e-05	0.49	0.878	FALSE	TRUE	TRUE	TRUE	FALSE	FALSE	TRUE	-1.02	-8.14	-9.17	-8.94	0.8	-0.225	1.58	2.6	-6.56	2.38
CNB03680_S195	Q5KLX9_S195	CNB03680	Q5KLX9	S195	0.615562	0.00942217	0.00400876	0.220936	0.0851832	0.0357809	0.752	0.0277	0.0132	0.375	0.15	0.0902	FALSE	TRUE	TRUE	FALSE	FALSE	FALSE	TRUE	0.293	1.82	2.12	0.74	1.08	1.38	-0.653	-0.947	1.17	0.43
UNG1_S51	Q5KND4_S51	UNG1	Q5KND4	S51	0.000212872	0.0262182	0.0115554	0.680698	0.0127838	0.0236783	0.00124	0.0634	0.0317	0.802	0.0312	0.0646	TRUE	FALSE	FALSE	FALSE	FALSE	FALSE	TRUE	1.85	-0.846	1	0.137	-0.983	0.865	0.919	-0.929	0.0734	-0.0637
CNI02630_T74	Q5KBG4_T74	CNI02630	Q5KBG4	T74	0.00101445	1.51059772489043e-05	0.00840614	8.18962614930206e-05	0.176636	0.0103905	0.00498	0.000119	0.0244	0.000547	0.273	0.0334	TRUE	TRUE	TRUE	TRUE	FALSE	TRUE	TRUE	5.61	-9.61	-4	-7.84	-1.77	3.84	4.25	-1.36	-5.36	2.48
CNG02460_S312.1	Q5KDX6_S312	CNG02460	Q5KDX6	S312.1	0.0316581	0.717369	0.0168233	0.0821027	0.0440921	0.000758562	0.0844	0.803	0.0435	0.179	0.0875	0.0039	FALSE	FALSE	TRUE	FALSE	FALSE	TRUE	TRUE	3.6	0.535	4.13	-2.78	3.32	6.91	-0.0635	-3.66	0.471	3.25
CNE03390_S376	Q5KGJ5_S376	CNE03390	Q5KGJ5	S376	0.654003	9.39874692610176e-06	1.53254560186844e-05	0.00147439	2.14620985977959e-07	3.01814673872977e-07	0.782	8e-05	0.000111	0.00678	3.52e-06	6e-06	FALSE	TRUE	TRUE	TRUE	TRUE	TRUE	TRUE	0.185	-3.34	-3.16	1.75	-5.09	-4.9	2.15	1.97	-1.19	-2.93
CNE02820_S264	Q5KGP5_S264	CNE02820	Q5KGP5	S264	2.04364742750604e-05	1.36001723531307e-05	0.716418	4.48625380786355e-06	0.301757	6.48174981766522e-06	0.000153	0.000109	0.81	4.85e-05	0.419	6.26e-05	TRUE	TRUE	FALSE	TRUE	FALSE	TRUE	TRUE	-7.11	7.45	0.348	8.47	-1.01	-8.12	-3.39	3.72	4.07	-4.4
CNE02380_S115	Q5KGT8_S115	CNE02380	Q5KGT8	S115	0.00113337	0.320082	0.000251603	0.00567182	0.0330133	0.0664016	0.00547	0.447	0.00122	0.0215	0.0691	0.147	TRUE	FALSE	TRUE	FALSE	FALSE	FALSE	TRUE	1.59	0.366	1.96	1.23	-0.867	0.722	0.523	-1.07	0.889	-0.345
CND04680_S769	Q5KI03_S769	CND04680	Q5KI03	S769	0.989216	5.7778266962788e-05	5.87579047059062e-05	0.513513	0.000135255	0.000137714	0.994	0.00038	0.000345	0.675	0.000691	0.000887	FALSE	TRUE	TRUE	FALSE	TRUE	TRUE	TRUE	0.0042	-2.04	-2.04	-0.205	-1.84	-1.83	0.971	0.967	-1.07	-0.866
CND03850_S92.1	Q5KI84_S92	CND03850	Q5KI84	S92.1	0.408272	6.03206635093686e-08	3.51813328908295e-08	2.64954105013261e-07	0.0577605	0.0133921	0.575	1.65e-06	1.09e-06	5.33e-06	0.11	0.041	FALSE	TRUE	TRUE	TRUE	FALSE	TRUE	TRUE	-0.521	-8.81	-9.33	-7.51	-1.3	-1.82	2.4	2.92	-6.41	1.1
CND00750_S356	Q5KJ40_S356	CND00750	Q5KJ40	S356	1.62101769386141e-05	0.0830748	0.000163505	0.0206418	0.427684	6.82648556886644e-06	0.000125	0.157	0.00084	0.0601	0.547	6.5e-05	TRUE	FALSE	TRUE	FALSE	FALSE	TRUE	TRUE	5.22	-1.28	3.94	-1.83	0.55	5.77	1.49	-3.73	0.204	2.04
CND00750_S357	Q5KJ40_S357	CND00750	Q5KJ40	S357	1.62101769386141e-05	0.0830748	0.000163505	0.0206418	0.427684	6.82648556886644e-06	0.000125	0.157	0.00084	0.0601	0.547	6.5e-05	TRUE	FALSE	TRUE	FALSE	FALSE	TRUE	TRUE	5.22	-1.28	3.94	-1.83	0.55	5.77	1.49	-3.73	0.204	2.04
CND00750_S359	Q5KJ40_S359	CND00750	Q5KJ40	S359	1.62101769386141e-05	0.0830748	0.000163505	0.0206418	0.427684	6.82648556886644e-06	0.000125	0.157	0.00084	0.0601	0.547	6.5e-05	TRUE	FALSE	TRUE	FALSE	FALSE	TRUE	TRUE	5.22	-1.28	3.94	-1.83	0.55	5.77	1.49	-3.73	0.204	2.04
CNC04510_T601	Q5KK24_T601	CNC04510	Q5KK24	T601	0.114079	0.000376856	0.00532353	0.000110092	0.380412	0.024634	0.229	0.00191	0.0166	0.000707	0.501	0.0666	FALSE	TRUE	TRUE	TRUE	FALSE	FALSE	TRUE	-2.43	7.42	4.99	8.71	-1.29	-3.71	-2.14	0.288	5.28	-3.43
CNB01220_S1182	Q5KMM1_S1182	CNB01220	Q5KMM1	S1182	3.82401204428047e-06	3.81486405332363e-06	0.998046	0.365597	9.80624302523963e-06	0.366814	3.7e-05	3.8e-05	0.999	0.538	7.3e-05	0.527	TRUE	TRUE	FALSE	FALSE	TRUE	FALSE	TRUE	10.7	-10.7	-0.00289	-1.09	-9.57	1.09	7.72	-2.94	-2.94	-1.85
CNB01220_S1183.1	Q5KMM1_S1183	CNB01220	Q5KMM1	S1183.1	3.82401204428047e-06	3.81486405332363e-06	0.998046	0.365597	9.80624302523963e-06	0.366814	3.7e-05	3.8e-05	0.999	0.538	7.3e-05	0.527	TRUE	TRUE	FALSE	FALSE	TRUE	FALSE	TRUE	10.7	-10.7	-0.00289	-1.09	-9.57	1.09	7.72	-2.94	-2.94	-1.85
CNK02590_S147.2	Q5K9A8_S147	CNK02590	Q5K9A8	S147.2	0.0169478	0.253838	0.128254	0.0335509	0.00439873	0.437225	0.0514	0.375	0.225	0.0886	0.0127	0.598	FALSE	FALSE	FALSE	FALSE	TRUE	FALSE	TRUE	1.46	-0.617	0.846	1.26	-1.88	-0.412	0.989	-0.474	0.372	-0.887
CNK02210_M128	Q5K9E6_M128	CNK02210	Q5K9E6	M128	8.17677149405981e-08	1.1444612160326e-07	0.627519	0.100622	3.55983337313009e-08	0.219425	1.93e-06	2.55e-06	0.744	0.208	9.38e-07	0.368	TRUE	TRUE	FALSE	FALSE	TRUE	FALSE	TRUE	-8.34	8.04	-0.295	-1.07	9.11	0.774	-6.37	1.96	1.67	2.74
CNK02210_S131.1	Q5K9E6_S131	CNK02210	Q5K9E6	S131.1	8.17677149405981e-08	1.1444612160326e-07	0.627519	0.100622	3.55983337313009e-08	0.219425	1.93e-06	2.55e-06	0.744	0.208	9.38e-07	0.368	TRUE	TRUE	FALSE	FALSE	TRUE	FALSE	TRUE	-8.34	8.04	-0.295	-1.07	9.11	0.774	-6.37	1.96	1.67	2.74
CNI03740_S497	Q5KB53_S497	CNI03740	Q5KB53	S497	0.00116695	0.84024	0.00160158	0.0484975	0.0341842	0.0662619	0.00559	0.894	0.00601	0.119	0.0711	0.147	TRUE	FALSE	TRUE	FALSE	FALSE	FALSE	TRUE	5.64	-0.258	5.38	2.81	-3.06	2.57	2.24	-3.4	1.98	-0.824
CNI00790_S972	Q5KC01_S972	CNI00790	Q5KC01	S972	0.860818	0.000284142	0.000364752	0.28775	0.00145881	0.00192756	0.919	0.0015	0.00169	0.455	0.00508	0.00852	FALSE	TRUE	TRUE	FALSE	TRUE	TRUE	TRUE	0.229	-6.99	-6.76	-1.43	-5.56	-5.34	3.2	2.97	-3.8	-2.37
CNG00860_T101	Q5KED7_T101	CNG00860	Q5KED7	T101	0.130017	0.0028247	0.0444059	0.000233229	0.122389	0.00769138	0.252	0.0106	0.0958	0.00137	0.203	0.0262	FALSE	TRUE	FALSE	TRUE	FALSE	TRUE	TRUE	1.91	-4.57	-2.66	-6.52	1.95	3.86	1.13	-0.777	-3.44	3.08
CNC03270_T1163	Q5KKE6_T1163	CNC03270	Q5KKE6	T1163	0.0856553	0.309868	0.420514	0.0472883	0.259264	0.0113929	0.183	0.436	0.559	0.116	0.371	0.036	FALSE	FALSE	FALSE	FALSE	FALSE	TRUE	TRUE	1.21	-0.679	0.533	-1.44	0.759	1.97	0.283	-0.929	-0.396	1.04
CNA03750_S607	Q5KP93_S607	CNA03750	Q5KP93	S607	1.33182087518126e-05	0.578946	2.50064009151919e-05	4.19384491752009e-06	2.44799012861828e-06	0.117956	0.000106	0.693	0.000167	4.6e-05	2.36e-05	0.229	TRUE	FALSE	TRUE	TRUE	TRUE	FALSE	TRUE	7.26	-0.519	6.74	8.29	-8.81	-1.55	4.15	-3.11	3.63	-4.66
CSN1S1_S61.6	CASA1_BOVIN_S61	CSN1S1	CASA1	S61.6	0.0655579	0.00987279	0.288975	0.0336252	0.485747	0.207682	0.15	0.0287	0.423	0.0887	0.602	0.353	FALSE	TRUE	FALSE	FALSE	FALSE	FALSE	TRUE	-2.92	4.5	1.58	3.48	1.02	-1.9	-2.11	0.81	2.39	-1.09
CNG02560_S3	F5HFW5_S3	CNG02560	F5HFW5	S3	0.762996	7.09584050705275e-08	8.70117352990216e-08	0.000232325	3.07463100884494e-09	3.56833142001755e-09	0.855	1.81e-06	1.97e-06	0.00136	1.87e-07	2.78e-07	FALSE	TRUE	TRUE	TRUE	TRUE	TRUE	TRUE	-0.131	6.05	5.91	-2.38	8.43	8.3	-3.65	-3.52	2.39	4.78
CNG02560_C14	F5HFW5_C14	CNG02560	F5HFW5	C14	0.762996	7.09584050705275e-08	8.70117352990216e-08	0.000232325	3.07463100884494e-09	3.56833142001755e-09	0.855	1.81e-06	1.97e-06	0.00136	1.87e-07	2.78e-07	FALSE	TRUE	TRUE	TRUE	TRUE	TRUE	TRUE	-0.131	6.05	5.91	-2.38	8.43	8.3	-3.65	-3.52	2.39	4.78
CNM01380_S7	Q5K7T1_S7	CNM01380	Q5K7T1	S7	2.80713589031808e-07	0.231715	1.13181244618214e-07	8.87491324368279e-08	2.15282984678549e-07	0.725756	4.75e-06	0.349	2.36e-06	2.45e-06	3.52e-06	0.831	TRUE	FALSE	TRUE	TRUE	TRUE	FALSE	TRUE	-8.49	-0.875	-9.36	-9.61	8.73	0.248	-4.09	4.4	-4.96	4.65
CNJ01900_T46	Q5KAF4_T46	CNJ01900	Q5KAF4	T46	0.00138931	4.8485988572896e-10	9.70712811733542e-11	2.06219311491706e-10	0.0482921	0.0570265	0.00651	7.76e-08	3.18e-08	5.55e-08	0.0944	0.131	TRUE	TRUE	TRUE	TRUE	FALSE	FALSE	TRUE	1.7	9.33	11	10.2	-0.868	0.83	-1.69	-3.39	7.64	-2.56
HCR1_S40	Q5KGC7_S40	HCR1	Q5KGC7	S40	3.39451382737694e-08	0.199365	8.10155312140245e-08	0.677205	0.366156	6.12815647987768e-08	1.03e-06	0.311	1.87e-06	0.8	0.487	1.91e-06	TRUE	FALSE	TRUE	FALSE	FALSE	TRUE	TRUE	7.36	-0.653	6.71	-0.203	-0.449	6.91	2.12	-5.24	1.46	1.67
HCR1_S47	Q5KGC7_S47	HCR1	Q5KGC7	S47	3.39451382737694e-08	0.199365	8.10155312140245e-08	0.677205	0.366156	6.12815647987768e-08	1.03e-06	0.311	1.87e-06	0.8	0.487	1.91e-06	TRUE	FALSE	TRUE	FALSE	FALSE	TRUE	TRUE	7.36	-0.653	6.71	-0.203	-0.449	6.91	2.12	-5.24	1.46	1.67
CND00750_S359.1	Q5KJ40_S359	CND00750	Q5KJ40	S359.1	0.000246178	0.757316	0.000160905	0.733304	0.519336	0.000102256	0.00141	0.834	0.00083	0.835	0.633	0.000681	TRUE	FALSE	TRUE	FALSE	FALSE	TRUE	TRUE	4.94	0.28	5.22	-0.309	0.588	5.53	1.02	-3.92	1.3	1.61
CNC03570_S114	Q5KKB8_S114	CNC03570	Q5KKB8	S114	0.000331833	0.00132011	0.366548	0.0198801	0.127253	0.004104	0.00185	0.00559	0.504	0.0583	0.209	0.0158	TRUE	TRUE	FALSE	FALSE	FALSE	TRUE	TRUE	-7.67	6.33	-1.35	3.96	2.37	-5.3	-4.09	3.58	2.23	-1.72
CNA03420_Y343	Q5KPB4_Y343	CNA03420	Q5KPB4	Y343	1.05493176301881e-06	0.597244	1.69120625670166e-06	0.313028	0.616185	6.87109309475482e-07	1.33e-05	0.708	1.8e-05	0.484	0.718	1.1e-05	TRUE	FALSE	TRUE	FALSE	FALSE	TRUE	TRUE	7.47	-0.381	7.09	-0.743	0.362	7.83	1.87	-5.6	1.49	2.23
CNA02360_S182	Q5KPL6_S182	CNA02360	Q5KPL6	S182	0.164038	0.15095	0.958319	1.91495237502333e-07	6.62609409289464e-08	1.84281521729264e-07	0.301	0.251	0.975	4.17e-06	1.5e-06	4.1e-06	FALSE	FALSE	FALSE	TRUE	TRUE	TRUE	TRUE	0.782	-0.81	-0.0279	6.7	-7.51	-6.73	2.28	1.49	1.47	-5.23
MBF1_T143	P0CO30_T143	MBF1	P0CO30	T143	0.0130131	0.478041	0.0453983	0.336358	0.111652	0.229439	0.0417	0.6	0.0973	0.508	0.188	0.381	TRUE	FALSE	FALSE	FALSE	FALSE	FALSE	TRUE	-1.76	0.427	-1.33	-0.586	1.01	-0.742	-0.799	0.956	-0.372	0.214
CNL04980_S316	Q5K8P2_S316	CNL04980	Q5K8P2	S316	0.654135	2.95989130428845e-06	1.94113043759694e-06	0.0600512	2.62733731149516e-05	1.57447670583134e-05	0.782	3.09e-05	2.02e-05	0.14	0.000167	0.000132	FALSE	TRUE	TRUE	FALSE	TRUE	TRUE	TRUE	0.184	3.8	3.99	0.848	2.95	3.14	-1.64	-1.83	2.16	1.31
CNH01260_S27	Q5KCJ7_S27	CNH01260	Q5KCJ7	S27	0.00968278	0.00595195	0.775657	0.27933	0.000978697	0.181602	0.0329	0.0192	0.853	0.446	0.00367	0.32	FALSE	TRUE	FALSE	FALSE	TRUE	FALSE	TRUE	1.44	-1.57	-0.131	0.514	-2.08	-0.646	1.27	-0.166	-0.297	-0.811
CNH02670_S369	Q5KCY6_S369	CNH02670	Q5KCY6	S369	2.07842229040153e-09	3.86968012631547e-09	0.218613	0.818866	4.34308608951046e-09	0.152915	1.71e-07	2.48e-07	0.34	0.889	2.37e-07	0.28	TRUE	TRUE	FALSE	FALSE	TRUE	FALSE	TRUE	-10.7	10.1	-0.678	0.121	9.94	-0.799	-7.69	3.05	2.38	2.26
CNF03690_S498	Q5KEZ2_S498	CNF03690	Q5KEZ2	S498	7.80053274264997e-12	0.872077	7.47289220428377e-12	0.0541915	0.071388	1.33969889696087e-11	7.93e-09	0.919	9.47e-09	0.13	0.131	9.71e-09	TRUE	FALSE	TRUE	FALSE	FALSE	TRUE	TRUE	9.88	0.0439	9.92	0.581	-0.537	9.34	2.59	-7.29	2.64	2.06
CND03680_S716	Q5KIA2_S716	CND03680	Q5KIA2	S716	0.0463232	0.13277	0.536236	1.41868567985806e-08	5.93260940832936e-09	2.0384359843045e-08	0.114	0.226	0.668	6.6e-07	2.79e-07	8.56e-07	FALSE	FALSE	FALSE	TRUE	TRUE	TRUE	TRUE	1.26	-0.903	0.353	9.37	-10.3	-9.02	3.11	1.85	2.21	-7.17
CNC01340_T7	Q5KKZ3_T7	CNC01340	Q5KKZ3	T7	0.500336	0.000494115	0.00139318	0.748286	0.000798644	0.002327	0.656	0.00243	0.00534	0.846	0.00311	0.00994	FALSE	TRUE	TRUE	FALSE	TRUE	TRUE	TRUE	-0.791	5.78	4.99	0.373	5.4	4.61	-2.99	-2.2	2.78	2.41
CNB00920_S284	Q5KMQ0_S284	CNB00920	Q5KMQ0	S284	0.00439828	0.128314	0.07135	0.0185724	0.00125176	0.444047	0.0174	0.22	0.14	0.0553	0.0045	0.604	TRUE	FALSE	FALSE	FALSE	TRUE	FALSE	TRUE	-5.5	2.48	-3.02	-4.21	6.69	1.19	-3.67	1.83	-1.19	3.02
CNL05520_Y134	Q5K8I9_Y134	CNL05520	Q5K8I9	Y134	0.0104999	0.00140379	0.240901	0.124047	0.0218711	0.673483	0.0352	0.0059	0.367	0.243	0.0488	0.795	TRUE	TRUE	FALSE	FALSE	TRUE	FALSE	TRUE	6.79	-9.48	-2.68	-3.62	-5.86	0.934	5.53	-1.26	-3.94	-0.326
CNH02750_S108	Q5KCZ4_S108	CNH02750	Q5KCZ4	S108	0.00388344	0.000398985	0.164954	0.00239091	3.61091827088169e-06	0.000261862	0.0156	0.00202	0.274	0.0103	3.26e-05	0.00155	FALSE	TRUE	FALSE	FALSE	TRUE	TRUE	TRUE	1.22	-1.71	-0.488	1.32	-3.03	-1.81	1.49	0.269	-0.219	-1.54
CNF00540_S83.1	Q5KFU4_S83	CNF00540	Q5KFU4	S83.1	0.274242	0.36904	0.832897	0.0590502	0.0120136	0.0845612	0.437	0.5	0.893	0.138	0.0296	0.178	FALSE	FALSE	FALSE	FALSE	TRUE	FALSE	TRUE	0.566	-0.46	0.106	1.04	-1.5	-0.938	0.633	0.0665	0.172	-0.872
CNF00300_Y1453	Q5KFX0_Y1453	CNF00300	Q5KFX0	Y1453	0.819024	0.362152	0.261803	0.09964	0.020053	0.0134718	0.894	0.493	0.392	0.206	0.0455	0.0412	FALSE	FALSE	FALSE	FALSE	TRUE	TRUE	TRUE	0.317	1.29	1.61	-2.45	3.74	4.06	-1.18	-1.49	0.11	2.56
CND03760_S138	Q5KI93_S138	CND03760	Q5KI93	S138	6.49652096248822e-07	0.417274	1.3173032334769e-06	0.853079	0.526455	1.11930313370793e-06	8.95e-06	0.546	1.46e-05	0.913	0.639	1.6e-05	TRUE	FALSE	TRUE	FALSE	FALSE	TRUE	TRUE	10.3	-0.775	9.56	-0.174	-0.601	9.73	2.93	-7.41	2.15	2.33
CNC06030_S297	Q5KJM2_S297	CNC06030	Q5KJM2	S297	0.155276	0.00458195	0.0607873	0.723555	0.00255218	0.0329156	0.288	0.0155	0.123	0.83	0.00809	0.0843	FALSE	FALSE	FALSE	FALSE	TRUE	FALSE	TRUE	0.611	-1.45	-0.841	0.145	-1.6	-0.986	0.915	0.304	-0.537	-0.682
CNC06030_S299	Q5KJM2_S299	CNC06030	Q5KJM2	S299	0.155276	0.00458195	0.0607873	0.723555	0.00255218	0.0329156	0.288	0.0155	0.123	0.83	0.00809	0.0843	FALSE	FALSE	FALSE	FALSE	TRUE	FALSE	TRUE	0.611	-1.45	-0.841	0.145	-1.6	-0.986	0.915	0.304	-0.537	-0.682
CNC03180_M178	Q5KKF5_M178	CNC03180	Q5KKF5	M178	3.48445476203697e-08	0.862051	3.88529847067331e-08	1.25931629377633e-08	1.14240894559447e-08	0.0815115	1.05e-06	0.912	1.17e-06	6.14e-07	4.07e-07	0.173	TRUE	FALSE	TRUE	TRUE	TRUE	FALSE	TRUE	11.4	-0.131	11.2	12.7	-12.8	-1.43	6.07	-5.29	5.94	-6.72
CNC03180_S184	Q5KKF5_S184	CNC03180	Q5KKF5	S184	3.48445476203697e-08	0.862051	3.88529847067331e-08	1.25931629377633e-08	1.14240894559447e-08	0.0815115	1.05e-06	0.912	1.17e-06	6.14e-07	4.07e-07	0.173	TRUE	FALSE	TRUE	TRUE	TRUE	FALSE	TRUE	11.4	-0.131	11.2	12.7	-12.8	-1.43	6.07	-5.29	5.94	-6.72
CNC00910_S147.1	Q5KL34_S147	CNC00910	Q5KL34	S147.1	0.000125088	0.0104286	0.014672	0.431824	0.0417638	0.00377014	0.000768	0.03	0.0387	0.603	0.0836	0.0147	TRUE	FALSE	FALSE	FALSE	FALSE	FALSE	TRUE	1.74	-0.898	0.84	-0.233	-0.665	1.07	0.825	-0.913	-0.0726	0.16
CNA07550_S1237	Q5KN67_S1237	CNA07550	Q5KN67	S1237	1.82678575884814e-07	0.630029	2.62201183066793e-07	0.0870441	0.0379388	1.18903577576836e-06	3.39e-06	0.734	4.36e-06	0.187	0.0774	1.68e-05	TRUE	FALSE	TRUE	FALSE	FALSE	TRUE	TRUE	12.4	-0.474	11.9	1.81	-2.29	10.1	3.78	-8.58	3.31	1.49
CNN00650_M563	Q5K793_M563	CNN00650	Q5K793	M563	0.116794	9.82796508182171e-05	1.3294357786036e-05	9.2103708520426e-05	0.960034	0.126771	0.232	0.000601	9.86e-05	0.000609	0.973	0.242	FALSE	TRUE	TRUE	TRUE	FALSE	FALSE	TRUE	-0.637	-2.33	-2.97	-2.35	0.019	-0.618	0.42	1.06	-1.92	0.439
CNN00650_S567	Q5K793_S567	CNN00650	Q5K793	S567	0.116794	9.82796508182171e-05	1.3294357786036e-05	9.2103708520426e-05	0.960034	0.126771	0.232	0.000601	9.86e-05	0.000609	0.973	0.242	FALSE	TRUE	TRUE	TRUE	FALSE	FALSE	TRUE	-0.637	-2.33	-2.97	-2.35	0.019	-0.618	0.42	1.06	-1.92	0.439
CNG02550_T15	Q5KDW6_T15	CNG02550	Q5KDW6	T15	4.77642853171985e-08	1.54015548618242e-07	0.108624	0.126253	5.06691960805237e-08	0.92701	1.31e-06	3.17e-06	0.197	0.246	1.24e-06	0.958	TRUE	TRUE	FALSE	FALSE	TRUE	FALSE	TRUE	-11.1	9.8	-1.31	-1.24	11	-0.0698	-7.99	3.12	1.81	3.05
CNF03270_S1103	Q5KF30_S1103	CNF03270	Q5KF30	S1103	3.57591981701356e-10	5.04594885682578e-10	0.398992	0.00252923	2.89226595312057e-09	0.000660445	5.12e-08	7.87e-08	0.537	0.0108	1.79e-07	0.00347	TRUE	TRUE	FALSE	FALSE	TRUE	TRUE	TRUE	-8.93	8.62	-0.315	1.44	7.18	-1.75	-6.18	2.75	2.44	0.998
CNC03550_S281	Q5KKC0_S281	CNC03550	Q5KKC0	S281	0.682199	5.20663202846854e-06	3.46849885433262e-06	6.15744949844174e-05	0.0479757	0.0234801	0.801	4.91e-05	3.25e-05	0.000428	0.0939	0.0641	FALSE	TRUE	TRUE	TRUE	FALSE	FALSE	TRUE	-0.356	-7.54	-7.9	-5.64	-1.91	-2.26	2.27	2.63	-5.27	0.368
CNB05110_T17	Q5KLI7_T17	CNB05110	Q5KLI7	T17	8.64032642950911e-08	0.378872	1.62392333241218e-07	2.82913804685016e-08	1.65892958517968e-08	0.0228119	2.02e-06	0.51	3.12e-06	1.04e-06	5.24e-07	0.0626	TRUE	FALSE	TRUE	TRUE	TRUE	FALSE	TRUE	11.3	-0.744	10.6	12.8	-13.5	-2.18	6.4	-4.94	5.66	-7.12
CNB03530_C334	Q5KLZ3_C334	CNB03530	Q5KLZ3	C334	0.665135	0.00449589	0.00939471	0.00642404	0.832211	0.82385	0.79	0.0153	0.0267	0.0237	0.887	0.895	FALSE	TRUE	TRUE	TRUE	FALSE	FALSE	TRUE	-0.796	6.55	5.75	6.16	0.388	-0.408	-1.93	-1.14	4.61	-1.54
CNB03530_C335	Q5KLZ3_C335	CNB03530	Q5KLZ3	C335	0.665135	0.00449589	0.00939471	0.00642404	0.832211	0.82385	0.79	0.0153	0.0267	0.0237	0.887	0.895	FALSE	TRUE	TRUE	TRUE	FALSE	FALSE	TRUE	-0.796	6.55	5.75	6.16	0.388	-0.408	-1.93	-1.14	4.61	-1.54
CNB03530_S339	Q5KLZ3_S339	CNB03530	Q5KLZ3	S339	0.665135	0.00449589	0.00939471	0.00642404	0.832211	0.82385	0.79	0.0153	0.0267	0.0237	0.887	0.895	FALSE	TRUE	TRUE	TRUE	FALSE	FALSE	TRUE	-0.796	6.55	5.75	6.16	0.388	-0.408	-1.93	-1.14	4.61	-1.54
CNL04680_S1172	Q5K8S3_S1172	CNL04680	Q5K8S3	S1172	0.0893589	9.35192214363387e-08	2.84627879957975e-08	0.0844811	3.69032341137845e-07	9.56908315072069e-08	0.189	2.21e-06	9.31e-07	0.182	5.4e-06	2.59e-06	FALSE	TRUE	TRUE	FALSE	TRUE	TRUE	TRUE	1.25	9.2	10.4	1.27	7.93	9.17	-3.97	-5.22	5.23	3.96
CNH01260_S27.1	Q5KCJ7_S27	CNH01260	Q5KCJ7	S27.1	0.0107445	3.95066629668393e-05	0.00303847	0.541538	8.50269827262442e-05	0.00854836	0.0359	0.000273	0.0104	0.696	0.00046	0.0285	FALSE	TRUE	FALSE	FALSE	TRUE	FALSE	TRUE	1.13	-2.54	-1.41	-0.228	-2.31	-1.18	1.5	0.364	-1.04	-0.816
CNE04510_C283	Q5KG83_C283	CNE04510	Q5KG83	C283	0.00131125	0.279682	0.00818851	0.168134	0.0255164	0.0997855	0.00619	0.403	0.0239	0.305	0.0556	0.202	TRUE	FALSE	FALSE	FALSE	FALSE	FALSE	TRUE	2	-0.514	1.49	0.669	-1.18	0.817	0.924	-1.08	0.41	-0.259
CNE04510_T295	Q5KG83_T295	CNE04510	Q5KG83	T295	0.00131125	0.279682	0.00818851	0.168134	0.0255164	0.0997855	0.00619	0.403	0.0239	0.305	0.0556	0.202	TRUE	FALSE	FALSE	FALSE	FALSE	FALSE	TRUE	2	-0.514	1.49	0.669	-1.18	0.817	0.924	-1.08	0.41	-0.259
CNE02650_S657	Q5KGR2_S657	CNE02650	Q5KGR2	S657	0.701263	0.183708	0.0985765	2.90230288632365e-08	7.07581823829337e-08	9.18136619892553e-08	0.814	0.292	0.182	1.06e-06	1.57e-06	2.52e-06	FALSE	FALSE	FALSE	TRUE	TRUE	TRUE	TRUE	0.248	0.899	1.15	9.92	-9.02	-8.77	2.09	1.84	2.99	-6.93
CNC03440_S144	Q5KKC9_S144	CNC03440	Q5KKC9	S144	5.28292406653292e-07	0.0624958	1.12914726463144e-07	0.481597	0.0181467	6.93975243098086e-08	7.63e-06	0.126	2.36e-06	0.648	0.0418	2.05e-06	TRUE	FALSE	TRUE	FALSE	TRUE	TRUE	TRUE	-8.93	-1.63	-10.6	0.566	-2.19	-11.1	-1.28	7.66	-2.91	-3.47
CNB01550_S40	Q5KMI8_S40	CNB01550	Q5KMI8	S40	1.67596521448828e-07	0.334103	3.53388189129637e-07	0.0163941	0.00305652	4.18998572591219e-06	3.21e-06	0.463	5.36e-06	0.0501	0.00936	4.45e-05	TRUE	FALSE	TRUE	FALSE	TRUE	TRUE	TRUE	7.68	-0.596	7.08	1.7	-2.3	5.38	2.64	-5.04	2.05	0.347
CNA07190_T1512	Q5KNA4_T1512	CNA07190	Q5KNA4	T1512	0.474618	0.30067	0.096897	2.62946721297629e-05	8.11464713804179e-06	3.89354024384162e-06	0.634	0.427	0.18	0.000206	6.19e-05	4.18e-05	FALSE	FALSE	FALSE	TRUE	TRUE	TRUE	TRUE	0.796	1.17	1.97	-7.94	9.11	9.9	-2.37	-3.17	-1.2	6.74
CNA04910_S61	Q5KNY1_S61	CNA04910	Q5KNY1	S61	0.676005	8.80246806425687e-06	5.70045740332001e-06	0.000169647	0.0300901	0.0144958	0.798	7.59e-05	4.9e-05	0.00104	0.064	0.0436	FALSE	TRUE	TRUE	TRUE	FALSE	TRUE	TRUE	0.357	6.98	7.34	4.88	2.1	2.46	-2.18	-2.54	4.8	-0.0799
CNA00950_S1012.5	Q5KQ02_S1012	CNA00950	Q5KQ02	S1012.5	3.42833883618564e-07	1.51064098277072e-06	0.0993232	1.35411835674108e-06	0.902486	3.1175989680444e-07	5.56e-06	1.83e-05	0.183	1.89e-05	0.935	6.1e-06	TRUE	TRUE	FALSE	TRUE	FALSE	TRUE	TRUE	11.3	-9.64	1.71	-9.76	0.118	11.5	5.22	-6.13	-4.42	5.34
CNA00950_S1016.2	Q5KQ02_S1016	CNA00950	Q5KQ02	S1016.2	3.42833883618564e-07	1.51064098277072e-06	0.0993232	1.35411835674108e-06	0.902486	3.1175989680444e-07	5.56e-06	1.83e-05	0.183	1.89e-05	0.935	6.1e-06	TRUE	TRUE	FALSE	TRUE	FALSE	TRUE	TRUE	11.3	-9.64	1.71	-9.76	0.118	11.5	5.22	-6.13	-4.42	5.34
CWC22_S17	P0CM96_S17	CWC22	P0CM96	S17	0.789127	4.88717502002372e-08	5.81617029749539e-08	4.02243876449091e-09	0.00119187	0.000789808	0.873	1.41e-06	1.53e-06	3.15e-07	0.00434	0.00405	FALSE	TRUE	TRUE	TRUE	TRUE	TRUE	TRUE	-0.159	8.62	8.46	11.2	-2.61	-2.76	-1.54	-1.38	7.08	-4.15
CNH02750_T143	Q5KCZ4_T143	CNH02750	Q5KCZ4	T143	0.888184	0.0539723	0.0423336	0.001439	7.01349761268353e-05	5.87922531016834e-05	0.936	0.113	0.092	0.00664	0.00039	0.000414	FALSE	FALSE	FALSE	TRUE	TRUE	TRUE	TRUE	-0.165	-2.5	-2.67	5.01	-7.51	-7.68	2.46	2.63	-0.0382	-5.05
CNH02890_T605	Q5KD08_T605	CNH02890	Q5KD08	T605	8.76232462385103e-08	0.157998	2.55591741115361e-07	0.515637	0.052785	4.25657530341658e-07	2.02e-06	0.26	4.32e-06	0.676	0.102	7.73e-06	TRUE	FALSE	TRUE	FALSE	FALSE	TRUE	TRUE	7.76	-0.846	6.91	0.373	-1.22	6.54	2.46	-5.3	1.61	1.24
CND01620_S260	Q5KIV5_S260	CND01620	Q5KIV5	S260	0.831367	0.0388924	0.026843	0.00722234	0.342378	0.454289	0.9	0.0873	0.0637	0.026	0.461	0.612	FALSE	FALSE	FALSE	TRUE	FALSE	FALSE	TRUE	0.421	4.59	5.01	6.51	-1.92	-1.5	-0.562	-0.983	4.03	-2.48
CNK01880_S202	Q5K9H8_S202	CNK01880	Q5K9H8	S202	0.00136945	0.000356882	2.40216724320078e-06	0.000104285	0.378606	0.00593975	0.00643	0.00182	2.39e-05	0.000676	0.499	0.0213	FALSE	FALSE	TRUE	TRUE	FALSE	FALSE	TRUE	-1.18	-1.43	-2.61	-1.67	0.246	-0.935	-0.00024	1.18	-1.43	0.246
CNK01250_S737.1	Q5K9P4_S737	CNK01250	Q5K9P4	S737.1	0.00547018	0.985058	0.00564555	0.000751523	0.000730581	0.226393	0.0207	0.992	0.0175	0.00379	0.00288	0.377	TRUE	FALSE	TRUE	TRUE	TRUE	FALSE	TRUE	2.03	-0.011	2.02	2.75	-2.77	-0.737	1.2	-0.827	1.19	-1.56
CNK01250_M741	Q5K9P4_M741	CNK01250	Q5K9P4	M741	0.00547018	0.985058	0.00564555	0.000751523	0.000730581	0.226393	0.0207	0.992	0.0175	0.00379	0.00288	0.377	TRUE	FALSE	TRUE	TRUE	TRUE	FALSE	TRUE	2.03	-0.011	2.02	2.75	-2.77	-0.737	1.2	-0.827	1.19	-1.56
CNG02620_T168	Q5KDV9_T168	CNG02620	Q5KDV9	T168	0.0217461	4.03437031172485e-06	7.91520505136808e-05	0.0898961	7.61569033788159e-07	9.35642742708564e-06	0.0628	3.97e-05	0.000447	0.192	9.7e-06	8.38e-05	FALSE	TRUE	TRUE	FALSE	TRUE	TRUE	TRUE	1.05	-3.54	-2.49	0.723	-4.26	-3.21	2.21	1.16	-1.33	-2.05
CND06060_S186	Q5KHL4_S186	CND06060	Q5KHL4	S186	0.0259726	0.00339072	0.250173	0.127736	0.000282718	0.0165891	0.072	0.0122	0.378	0.248	0.0013	0.0486	FALSE	FALSE	FALSE	FALSE	TRUE	FALSE	TRUE	0.82	-1.2	-0.382	0.521	-1.72	-0.903	0.937	0.116	-0.266	-0.787
CND06060_C195	Q5KHL4_C195	CND06060	Q5KHL4	C195	0.0259726	0.00339072	0.250173	0.127736	0.000282718	0.0165891	0.072	0.0122	0.378	0.248	0.0013	0.0486	FALSE	FALSE	FALSE	FALSE	TRUE	FALSE	TRUE	0.82	-1.2	-0.382	0.521	-1.72	-0.903	0.937	0.116	-0.266	-0.787
CNC01300_S190	Q5KKZ7_S190	CNC01300	Q5KKZ7	S190	0.360542	0.179933	0.63825	0.128943	0.0115226	0.0583424	0.529	0.288	0.751	0.25	0.0286	0.133	FALSE	FALSE	FALSE	FALSE	TRUE	FALSE	TRUE	0.525	-0.79	-0.265	0.907	-1.7	-1.17	0.753	0.228	-0.0371	-0.945
CNC01300_M195	Q5KKZ7_M195	CNC01300	Q5KKZ7	M195	0.360542	0.179933	0.63825	0.128943	0.0115226	0.0583424	0.529	0.288	0.751	0.25	0.0286	0.133	FALSE	FALSE	FALSE	FALSE	TRUE	FALSE	TRUE	0.525	-0.79	-0.265	0.907	-1.7	-1.17	0.753	0.228	-0.0371	-0.945
CNB04070_S486	Q5KLU2_S486	CNB04070	Q5KLU2	S486	0.000365332	0.00402572	0.144549	0.000148385	2.48107362146194e-06	0.00140903	0.00201	0.0141	0.247	0.000922	2.38e-05	0.0066	TRUE	FALSE	FALSE	TRUE	TRUE	FALSE	TRUE	1.6	-1.12	0.476	1.8	-2.92	-1.32	1.41	-0.188	0.288	-1.51
CNC03300_S234	A0A0S2LIC5_S234	CNC03300	A0A0S2LIC5	S234	0.204028	0.0144665	0.139925	0.257918	0.108488	0.6939	0.353	0.0389	0.241	0.421	0.184	0.809	FALSE	TRUE	FALSE	FALSE	FALSE	FALSE	TRUE	0.779	-1.7	-0.92	-0.688	-1.01	-0.232	0.873	0.0932	-0.827	-0.139
DBP2_C237	P0CQ76_C237	DBP2	P0CQ76	C237	0.480549	0.344742	0.115769	0.0064882	0.0345536	0.1167	0.639	0.474	0.207	0.0239	0.0717	0.228	FALSE	FALSE	FALSE	TRUE	FALSE	FALSE	TRUE	-0.631	-0.854	-1.48	-2.96	2.11	1.48	-0.472	0.159	-1.33	1.64
DBP2_T240	P0CQ76_T240	DBP2	P0CQ76	T240	0.480549	0.344742	0.115769	0.0064882	0.0345536	0.1167	0.639	0.474	0.207	0.0239	0.0717	0.228	FALSE	FALSE	FALSE	TRUE	FALSE	FALSE	TRUE	-0.631	-0.854	-1.48	-2.96	2.11	1.48	-0.472	0.159	-1.33	1.64
CNK01650_S340	Q5K9K4_S340	CNK01650	Q5K9K4	S340	0.00354688	0.0672856	0.000172643	2.4287598743546e-05	0.000318496	0.140068	0.0145	0.134	0.000882	0.000193	0.00143	0.262	FALSE	FALSE	TRUE	TRUE	TRUE	FALSE	TRUE	-1.24	-0.67	-1.91	-2.43	1.76	0.523	-0.584	0.658	-1.25	1.18
CNJ00800_S481	Q5KAR2_S481	CNJ00800	Q5KAR2	S481	1.25387050029119e-05	1.2409732206842e-06	0.0363553	0.88941	1.40370241059351e-06	0.046268	0.000101	1.55e-05	0.0814	0.936	1.54e-05	0.111	TRUE	TRUE	FALSE	FALSE	TRUE	FALSE	TRUE	-6.53	8.49	1.96	0.115	8.37	1.84	-5.85	0.682	2.64	2.52
CNJ00800_T485.3	Q5KAR2_T485	CNJ00800	Q5KAR2	T485.3	1.25387050029119e-05	1.2409732206842e-06	0.0363553	0.88941	1.40370241059351e-06	0.046268	0.000101	1.55e-05	0.0814	0.936	1.54e-05	0.111	TRUE	TRUE	FALSE	FALSE	TRUE	FALSE	TRUE	-6.53	8.49	1.96	0.115	8.37	1.84	-5.85	0.682	2.64	2.52
CNH02850_S427	Q5KD04_S427	CNH02850	Q5KD04	S427	0.000359905	0.767883	0.00023695	0.0627511	0.10336	0.00557766	0.00199	0.843	0.00116	0.145	0.176	0.0203	FALSE	FALSE	TRUE	FALSE	FALSE	FALSE	TRUE	1.44	0.0819	1.52	0.567	-0.485	0.955	0.461	-0.979	0.543	-0.0241
CNG02700_S1066	Q5KDV0_S1066	CNG02700	Q5KDV0	S1066	5.55723996783731e-05	0.0421116	0.00134647	0.00274838	9.78363054358717e-05	0.657307	0.000372	0.093	0.00521	0.0117	0.000519	0.782	TRUE	FALSE	TRUE	TRUE	TRUE	FALSE	TRUE	3.95	-1.36	2.58	2.32	-3.68	0.267	2.25	-1.7	0.885	-1.43
CND05870_T1754	Q5KHN4_T1754	CND05870	Q5KHN4	T1754	3.84973815537604e-05	0.0637221	4.18960626311486e-06	0.284729	0.360658	1.31801861013229e-05	0.000267	0.128	3.78e-05	0.452	0.481	0.000114	TRUE	FALSE	TRUE	FALSE	FALSE	TRUE	TRUE	-8.46	-2.5	-11	-1.35	-1.15	-9.61	-1.2	7.26	-3.7	-2.35
CND04040_T308	Q5KI67_T308	CND04040	Q5KI67	T308	1.49245135150586e-05	0.991376	1.51041581560282e-05	0.000969701	0.000953745	0.00883718	0.000116	0.995	0.00011	0.00472	0.00362	0.0293	TRUE	FALSE	TRUE	TRUE	TRUE	TRUE	TRUE	-7.59	0.0106	-7.58	-4.46	4.47	-3.13	-3.02	4.58	-3.01	1.45
CNB01590_S759	Q5KMI4_S759	CNB01590	Q5KMI4	S759	0.0119003	0.0966113	0.241973	0.0427565	0.00203602	0.304793	0.0388	0.177	0.368	0.107	0.0067	0.465	TRUE	FALSE	FALSE	FALSE	TRUE	FALSE	TRUE	2.4	-1.43	0.969	1.81	-3.24	-0.843	1.77	-0.632	0.338	-1.47
CNA04050_S382	Q5KP63_S382	CNA04050	Q5KP63	S382	0.565823	0.703408	0.8439	0.000757307	0.00136429	0.000563879	0.713	0.793	0.901	0.00382	0.00481	0.00304	FALSE	FALSE	FALSE	TRUE	TRUE	TRUE	TRUE	1.03	-0.68	0.351	-8.36	7.68	8.71	-1.49	-2.52	-2.17	6.19
CNA00730_S282	Q5KQ23_S282	CNA00730	Q5KQ23	S282	0.742483	3.67473460717751e-07	2.84715243780421e-07	5.04450002842445e-07	0.691841	0.473035	0.842	6.18e-06	4.64e-06	8.48e-06	0.781	0.629	FALSE	TRUE	TRUE	TRUE	FALSE	FALSE	TRUE	0.23	8.16	8.39	7.88	0.277	0.507	-2.05	-2.28	6.11	-1.77
CNA00710_C905	Q5KQ25_C905	CNA00710	Q5KQ25	C905	0.00055174	0.108184	5.35023133025657e-05	0.000352813	0.0052021	0.177511	0.00291	0.193	0.000318	0.00196	0.0147	0.314	TRUE	FALSE	TRUE	TRUE	TRUE	FALSE	TRUE	-3.11	-1.09	-4.21	-3.31	2.21	-0.899	-1.06	2.05	-2.15	1.16
CNA00710_S909	Q5KQ25_S909	CNA00710	Q5KQ25	S909	0.00055174	0.108184	5.35023133025657e-05	0.000352813	0.0052021	0.177511	0.00291	0.193	0.000318	0.00196	0.0147	0.314	TRUE	FALSE	TRUE	TRUE	TRUE	FALSE	TRUE	-3.11	-1.09	-4.21	-3.31	2.21	-0.899	-1.06	2.05	-2.15	1.16
ERB1_S124.5	P0CS34_S124	ERB1	P0CS34	S124.5	0.0719992	2.8944334126689e-07	7.09496363739256e-08	7.08292509445523e-08	0.0716889	0.997971	0.161	5.18e-06	1.72e-06	2.05e-06	0.131	0.999	FALSE	TRUE	TRUE	TRUE	FALSE	FALSE	TRUE	1.47	8.97	10.4	10.4	-1.47	-0.0019	-1.51	-2.98	7.46	-2.98
ERB1_S130.1	P0CS34_S130	ERB1	P0CS34	S130.1	0.0719992	2.8944334126689e-07	7.09496363739256e-08	7.08292509445523e-08	0.0716889	0.997971	0.161	5.18e-06	1.72e-06	2.05e-06	0.131	0.999	FALSE	TRUE	TRUE	TRUE	FALSE	FALSE	TRUE	1.47	8.97	10.4	10.4	-1.47	-0.0019	-1.51	-2.98	7.46	-2.98
CNM01180_T184.1	Q5K7V2_T184	CNM01180	Q5K7V2	T184.1	0.25492	0.410749	0.733584	5.94490059958009e-06	1.44459580443246e-05	4.22157054956514e-06	0.416	0.541	0.822	6.05e-05	0.000101	4.47e-05	FALSE	FALSE	FALSE	TRUE	TRUE	TRUE	TRUE	1.54	-1.09	0.445	-11.2	10.1	11.6	-1.87	-3.41	-2.96	8.24
CNL06770_T346	Q5K867_T346	CNL06770	Q5K867	T346	0.61807	0.0113923	0.0272325	0.025563	0.643414	0.971025	0.754	0.032	0.0645	0.0717	0.742	0.983	FALSE	TRUE	FALSE	FALSE	FALSE	FALSE	TRUE	0.438	-2.64	-2.21	-2.24	-0.406	0.0317	0.872	0.434	-1.77	0.466
CNF03330_S1361	Q5KF25_S1361	CNF03330	Q5KF25	S1361	0.0091892	0.0122085	0.868979	0.729027	0.0067311	0.855349	0.0315	0.0339	0.919	0.833	0.0183	0.917	TRUE	FALSE	FALSE	FALSE	TRUE	FALSE	TRUE	1.56	-1.48	0.0817	0.172	-1.65	-0.0904	1.17	-0.389	-0.307	-0.479
CNF02940_S310	Q5KF54_S310	CNF02940	Q5KF54	S310	1.65754588675404e-08	3.18770990221954e-09	0.0101773	0.185241	1.64832847895242e-09	0.00104362	6.32e-07	2.27e-07	0.0285	0.329	1.29e-07	0.00515	TRUE	TRUE	TRUE	FALSE	TRUE	TRUE	TRUE	-8.02	9.54	1.52	-0.682	10.2	2.2	-6.94	1.07	2.59	3.28
CNC02780_S58	Q5KKJ6_S58	CNC02780	Q5KKJ6	S58	0.0995442	1.69087855755866e-07	5.01713548933201e-08	4.51439243102452e-09	0.00012197	0.0016002	0.206	3.39e-06	1.39e-06	3.25e-07	0.00063	0.00734	FALSE	TRUE	TRUE	TRUE	TRUE	TRUE	TRUE	0.919	6.6	7.52	9.7	-3.1	-2.18	-0.645	-1.56	5.95	-3.75
CNA06000_S1988.3	Q5KNM2_S1988	CNA06000	Q5KNM2	S1988.3	0.0375185	0.00611041	0.307021	0.145433	0.000527698	0.0243838	0.0965	0.0196	0.442	0.274	0.00219	0.066	FALSE	TRUE	FALSE	FALSE	TRUE	FALSE	TRUE	-2.78	4.02	1.24	-1.83	5.85	3.07	-3.16	-0.384	0.86	2.69
CNA06000_S1991.1	Q5KNM2_S1991	CNA06000	Q5KNM2	S1991.1	0.0375185	0.00611041	0.307021	0.145433	0.000527698	0.0243838	0.0965	0.0196	0.442	0.274	0.00219	0.066	FALSE	TRUE	FALSE	FALSE	TRUE	FALSE	TRUE	-2.78	4.02	1.24	-1.83	5.85	3.07	-3.16	-0.384	0.86	2.69
COX23_S55	P0CM70_S55	COX23	P0CM70	S55	0.44883	0.0308906	0.00815395	0.694489	0.0155523	0.00419094	0.613	0.0723	0.0238	0.81	0.0367	0.0161	FALSE	FALSE	TRUE	FALSE	TRUE	TRUE	TRUE	1.27	4.05	5.32	-0.65	4.7	5.97	-1.87	-3.14	2.18	2.83
COX23_C58	P0CM70_C58	COX23	P0CM70	C58	0.44883	0.0308906	0.00815395	0.694489	0.0155523	0.00419094	0.613	0.0723	0.0238	0.81	0.0367	0.0161	FALSE	FALSE	TRUE	FALSE	TRUE	TRUE	TRUE	1.27	4.05	5.32	-0.65	4.7	5.97	-1.87	-3.14	2.18	2.83
CWC22_S32.4	P0CM96_S32	CWC22	P0CM96	S32.4	0.00935722	0.000843187	0.160738	0.012936	1.74578535791203e-05	0.00112551	0.032	0.00383	0.268	0.0414	0.000119	0.0055	FALSE	TRUE	FALSE	FALSE	TRUE	TRUE	TRUE	1.45	-2.13	-0.682	1.36	-3.5	-2.05	1.77	0.319	-0.363	-1.73
CWC22_T34.4	P0CM96_T34	CWC22	P0CM96	T34.4	0.00935722	0.000843187	0.160738	0.012936	1.74578535791203e-05	0.00112551	0.032	0.00383	0.268	0.0414	0.000119	0.0055	FALSE	TRUE	FALSE	FALSE	TRUE	TRUE	TRUE	1.45	-2.13	-0.682	1.36	-3.5	-2.05	1.77	0.319	-0.363	-1.73
CWC26_S112	P0CN00_S112	CWC26	P0CN00	S112	0.385297	1.55429148952455e-08	9.45699707956061e-09	0.341997	9.01512367717347e-09	5.62779993048767e-09	0.553	6.33e-07	4.58e-07	0.515	3.68e-07	3.71e-07	FALSE	TRUE	TRUE	FALSE	TRUE	TRUE	TRUE	0.514	9.54	10.1	-0.565	10.1	10.6	-4.78	-5.3	4.76	5.32
CIA1_S82	P0CS30_S82	CIA1	P0CS30	S82	0.41967	0.00635137	0.0261928	0.394643	0.0015306	0.00586872	0.587	0.0202	0.0625	0.568	0.00529	0.0211	FALSE	FALSE	FALSE	FALSE	TRUE	FALSE	TRUE	0.345	-1.42	-1.07	0.364	-1.78	-1.44	0.885	0.541	-0.531	-0.895
CNJ01240_S263	Q5KAL8_S263	CNJ01240	Q5KAL8	S263	0.123206	0.000162178	0.00182868	0.0226912	0.00946072	0.156935	0.242	0.000926	0.00674	0.065	0.0244	0.285	FALSE	TRUE	FALSE	FALSE	FALSE	FALSE	TRUE	0.5	-1.76	-1.26	-0.802	-0.955	-0.455	0.803	0.303	-0.954	-0.152
CNJ00940_S382	Q5KAP8_S382	CNJ00940	Q5KAP8	S382	0.0400972	0.334801	0.206819	0.04792	0.00863102	0.385283	0.102	0.463	0.326	0.118	0.0226	0.545	FALSE	FALSE	FALSE	FALSE	TRUE	FALSE	TRUE	1.2	-0.514	0.685	1.15	-1.66	-0.46	0.843	-0.356	0.329	-0.816
CNJ00430_S118	Q5KAU7_S118	CNJ00430	Q5KAU7	S118	0.0729396	5.7801499898493e-06	9.30430861364427e-07	4.16332706276883e-07	0.0134735	0.34114	0.162	5.35e-05	1.12e-05	7.47e-06	0.0326	0.503	FALSE	TRUE	TRUE	TRUE	FALSE	FALSE	TRUE	-0.611	-2.69	-3.3	-3.6	0.915	0.304	0.291	0.902	-2.4	1.21
CNI01240_T1127.1	Q5KBV4_T1127	CNI01240	Q5KBV4	T1127.1	0.954651	4.51826885783018e-05	4.21680333558769e-05	1.6207858942113e-05	0.388351	0.418611	0.973	0.000306	0.000258	0.000137	0.509	0.578	FALSE	TRUE	TRUE	TRUE	FALSE	FALSE	TRUE	-0.0372	-4.43	-4.47	-5.01	0.576	0.539	0.954	0.991	-3.48	1.53
CNF03750_S371	Q5KEY6_S371	CNF03750	Q5KEY6	S371	0.513863	0.0152039	0.0479017	2.8640956750802e-08	1.95443691463702e-07	1.21444795109423e-07	0.667	0.0405	0.102	1.05e-06	3.3e-06	3.05e-06	FALSE	TRUE	FALSE	TRUE	TRUE	TRUE	TRUE	0.388	-1.68	-1.3	-9.06	7.37	7.76	-1.33	-1.71	-3.01	6.05
CNF00190_S70	Q5KFY1_S70	CNF00190	Q5KFY1	S70	0.00331378	0.00429016	0.876222	0.0123807	5.63669209394506e-05	0.0162178	0.0137	0.0148	0.923	0.04	0.00032	0.0477	TRUE	TRUE	FALSE	TRUE	TRUE	TRUE	TRUE	4.02	-3.85	0.167	3.19	-7.04	-3.02	3.73	-0.291	-0.125	-3.31
CNF00190_C80	Q5KFY1_C80	CNF00190	Q5KFY1	C80	0.00331378	0.00429016	0.876222	0.0123807	5.63669209394506e-05	0.0162178	0.0137	0.0148	0.923	0.04	0.00032	0.0477	TRUE	TRUE	FALSE	TRUE	TRUE	TRUE	TRUE	4.02	-3.85	0.167	3.19	-7.04	-3.02	3.73	-0.291	-0.125	-3.31
CNF00190_C83	Q5KFY1_C83	CNF00190	Q5KFY1	C83	0.00331378	0.00429016	0.876222	0.0123807	5.63669209394506e-05	0.0162178	0.0137	0.0148	0.923	0.04	0.00032	0.0477	TRUE	TRUE	FALSE	TRUE	TRUE	TRUE	TRUE	4.02	-3.85	0.167	3.19	-7.04	-3.02	3.73	-0.291	-0.125	-3.31
CNE04890_S401	Q5KG47_S401	CNE04890	Q5KG47	S401	0.000109854	5.48191676872527e-05	0.58812	1.32141503147825e-05	5.23837737603967e-08	7.38388073323709e-06	0.000685	0.000364	0.713	0.000116	1.27e-06	6.95e-05	TRUE	TRUE	FALSE	TRUE	TRUE	TRUE	TRUE	1.73	-1.88	-0.156	2.23	-4.12	-2.39	1.93	0.204	0.0482	-2.18
CND01360_S3	Q5KIX9_S3	CND01360	Q5KIX9	S3	0.56097	2.89371212390508e-07	1.86374513441065e-07	4.27746615424777e-08	0.0187826	0.0520397	0.708	5.18e-06	3.47e-06	1.4e-06	0.043	0.122	FALSE	TRUE	TRUE	TRUE	FALSE	FALSE	TRUE	0.274	5.62	5.9	6.9	-1.28	-1.01	-1.02	-1.29	4.6	-2.3
CND01320_S539	Q5KIY3_S539	CND01320	Q5KIY3	S539	0.636593	0.0331325	0.0144942	0.411322	0.0077838	0.0035031	0.769	0.0764	0.0383	0.584	0.0207	0.0138	FALSE	FALSE	TRUE	FALSE	TRUE	TRUE	TRUE	-0.327	-1.66	-1.99	0.576	-2.24	-2.57	0.895	1.22	-0.77	-1.35
CNA00920_S231	Q5KQ05_S231	CNA00920	Q5KQ05	S231	0.0183929	0.0141986	0.881544	0.408756	0.00340811	0.334102	0.0547	0.0383	0.927	0.582	0.0103	0.497	FALSE	FALSE	FALSE	FALSE	TRUE	FALSE	TRUE	1.29	-1.36	-0.07	0.395	-1.76	-0.465	1.1	-0.189	-0.259	-0.654
CNF02050_T627	Q5KFE2_T627	CNF02050	Q5KFE2	T627	0.091255	0.0080011	0.179033	0.00162317	0.345306	0.0172245	0.193	0.0242	0.291	0.00736	0.464	0.05	FALSE	TRUE	FALSE	TRUE	FALSE	TRUE	TRUE	2.03	-3.59	-1.57	-4.67	1.07	3.1	1.14	-0.89	-2.46	2.21
CNC02020_S1424	Q5KKS3_S1424	CNC02020	Q5KKS3	S1424	0.0197321	6.54865280925462e-08	4.73562110958911e-07	0.125463	2.0568218996977e-07	1.92416446984765e-06	0.0579	1.74e-06	6.79e-06	0.245	3.45e-06	2.41e-05	FALSE	TRUE	TRUE	FALSE	TRUE	TRUE	TRUE	1.38	-7.17	-5.79	-0.831	-6.34	-4.96	3.72	2.34	-3.45	-2.62
CNC01000_S349	Q5KL25_S349	CNC01000	Q5KL25	S349	0.00665959	0.000160455	3.49120221463331e-06	7.27586215028691e-06	0.0235446	0.470343	0.0242	0.000917	3.26e-05	7.02e-05	0.052	0.627	TRUE	TRUE	TRUE	TRUE	FALSE	FALSE	TRUE	1.74	3	4.74	4.36	-1.36	0.38	0.0229	-1.71	3.03	-1.33
CNC01000_S354.1	Q5KL25_S354	CNC01000	Q5KL25	S354.1	0.00665959	0.000160455	3.49120221463331e-06	7.27586215028691e-06	0.0235446	0.470343	0.0242	0.000917	3.26e-05	7.02e-05	0.052	0.627	TRUE	TRUE	TRUE	TRUE	FALSE	FALSE	TRUE	1.74	3	4.74	4.36	-1.36	0.38	0.0229	-1.71	3.03	-1.33
CNB02650_S818	Q5KM79_S818	CNB02650	Q5KM79	S818	0.0045713	0.000846032	0.305238	0.250637	0.00574216	0.892036	0.0179	0.00384	0.441	0.411	0.0159	0.938	TRUE	TRUE	FALSE	FALSE	TRUE	FALSE	TRUE	7.54	-9.77	-2.23	-2.52	-7.26	0.287	6.14	-1.4	-3.63	-1.11
CNA07240_Y372	Q5KN98_Y372	CNA07240	Q5KN98	Y372	4.04310093980354e-05	6.1458382607887e-07	0.00160777	0.611446	4.0663192607666e-07	0.000729084	0.000279	9.11e-06	0.00603	0.752	5.8e-06	0.00377	TRUE	TRUE	TRUE	FALSE	TRUE	TRUE	TRUE	-4.33	6.98	2.66	-0.323	7.31	2.98	-4.65	-0.326	2.33	2.65
CNN00190_T1073.1	Q5K7D9_T1073	CNN00190	Q5K7D9	T1073.1	0.0443906	0.0452175	0.991487	0.0103123	0.000300931	0.0105034	0.11	0.0983	0.995	0.0345	0.00137	0.0337	FALSE	FALSE	FALSE	FALSE	TRUE	FALSE	TRUE	0.79	-0.786	0.00375	1.09	-1.87	-1.08	0.862	0.072	0.0757	-1.01
CNL04650_T608	Q5K8S6_T608	CNL04650	Q5K8S6	T608	0.268429	0.0012238	0.000227165	0.00104565	0.919214	0.3106	0.431	0.00524	0.00112	0.00506	0.946	0.471	FALSE	TRUE	TRUE	TRUE	FALSE	FALSE	TRUE	-1.05	-4	-5.05	-4.1	0.0927	-0.952	0.717	1.76	-3.29	0.809
CNI01390_S33	Q5KBU3_S33	CNI01390	Q5KBU3	S33	5.74104948796728e-05	0.000162322	2.25696286983988e-07	2.23021077372352e-07	5.62847166802e-05	0.987272	0.000383	0.000926	3.94e-06	4.69e-06	0.00032	0.993	TRUE	TRUE	TRUE	TRUE	TRUE	FALSE	TRUE	-1.84	-1.61	-3.45	-3.45	1.84	0.00446	-0.516	1.32	-2.13	1.32
CNH03380_S497	Q5KD57_S497	CNH03380	Q5KD57	S497	0.00195484	0.0320166	0.122001	0.0074505	0.000175444	0.126524	0.00873	0.0744	0.216	0.0267	0.000862	0.242	TRUE	FALSE	FALSE	FALSE	TRUE	FALSE	TRUE	1.81	-1.08	0.729	1.45	-2.53	-0.72	1.35	-0.454	0.275	-1.17
CND02310_S843	Q5KIN7_S843	CND02310	Q5KIN7	S843	0.00326075	0.600513	0.00790064	0.377704	0.709958	0.00178116	0.0135	0.711	0.0232	0.551	0.795	0.00794	TRUE	FALSE	FALSE	FALSE	FALSE	TRUE	TRUE	1.63	-0.228	1.4	-0.389	0.161	1.79	0.424	-1.21	0.196	0.586
CNB00740_S412	Q5KMR6_S412	CNB00740	Q5KMR6	S412	0.343046	0.000339283	0.0014596	0.21444	6.01990515860395e-05	0.000215525	0.511	0.00175	0.00557	0.367	0.000341	0.00131	FALSE	TRUE	FALSE	FALSE	TRUE	TRUE	TRUE	0.335	-1.81	-1.48	0.447	-2.26	-1.92	1.1	0.765	-0.71	-1.16
CNL04270_S110	Q5K8W4_S110	CNL04270	Q5K8W4	S110	0.780757	0.000357862	0.000241262	0.00350694	0.161354	0.102542	0.867	0.00183	0.00118	0.0144	0.253	0.206	FALSE	TRUE	TRUE	FALSE	FALSE	FALSE	TRUE	-0.0839	-1.57	-1.65	-1.12	-0.445	-0.529	0.482	0.566	-1.08	0.0372
CNL04270_S113.1	Q5K8W4_S113	CNL04270	Q5K8W4	S113.1	0.780757	0.000357862	0.000241262	0.00350694	0.161354	0.102542	0.867	0.00183	0.00118	0.0144	0.253	0.206	FALSE	TRUE	TRUE	FALSE	FALSE	FALSE	TRUE	-0.0839	-1.57	-1.65	-1.12	-0.445	-0.529	0.482	0.566	-1.08	0.0372
CNK02590_S1177	Q5K9A8_S1177	CNK02590	Q5K9A8	S1177	0.015109	0.664797	0.0322312	0.816699	0.83903	0.0215152	0.0468	0.762	0.074	0.888	0.891	0.0598	TRUE	FALSE	FALSE	FALSE	FALSE	FALSE	TRUE	3.1	-0.471	2.63	-0.251	-0.22	2.88	0.948	-2.15	0.477	0.728
CNK00420_S595	Q5K9X0_S595	CNK00420	Q5K9X0	S595	0.272954	6.61797913164282e-06	2.26468158778792e-05	0.854974	5.49165387041818e-06	1.83930989910606e-05	0.436	5.98e-05	0.000154	0.915	4.48e-05	0.00015	FALSE	TRUE	TRUE	FALSE	TRUE	TRUE	TRUE	0.43	-3.22	-2.79	0.0695	-3.29	-2.86	1.74	1.31	-1.49	-1.56
CNI03350_S97	Q5KB90_S97	CNI03350	Q5KB90	S97	0.719095	0.260828	0.149673	0.00669954	0.0501118	0.0926179	0.826	0.383	0.254	0.0245	0.0975	0.191	FALSE	FALSE	FALSE	TRUE	FALSE	FALSE	TRUE	-0.264	-0.852	-1.12	-2.45	1.6	1.33	-0.252	0.0125	-1.1	1.34
CNI02600_S578	Q5KBG7_S578	CNI02600	Q5KBG7	S578	0.351216	0.361109	0.98379	0.00256095	0.000597948	0.00264702	0.52	0.492	0.99	0.011	0.00244	0.011	FALSE	FALSE	FALSE	TRUE	TRUE	TRUE	TRUE	1.12	-1.1	0.0239	4.61	-5.71	-4.58	1.98	0.86	0.884	-3.73
CNH00090_S1018	Q5KC81_S1018	CNH00090	Q5KC81	S1018	0.253083	0.00036149	0.00219798	0.195463	5.90001377606589e-05	0.000283499	0.414	0.00184	0.00789	0.341	0.000334	0.00166	FALSE	TRUE	TRUE	FALSE	TRUE	TRUE	TRUE	0.514	-2.26	-1.74	0.588	-2.85	-2.33	1.4	0.89	-0.853	-1.44
CNF04280_S217	Q5KET9_S217	CNF04280	Q5KET9	S217	0.0241976	0.0015406	0.124243	0.894892	0.00125183	0.0999176	0.068	0.00639	0.219	0.94	0.0045	0.202	FALSE	TRUE	FALSE	FALSE	TRUE	FALSE	TRUE	1.16	-1.9	-0.734	0.0591	-1.95	-0.793	1.25	0.091	-0.643	-0.702
CND02990_S312.1	Q5KIH1_S312	CND02990	Q5KIH1	S312.1	0.803564	0.366947	0.257849	0.094325	0.0192598	0.0125015	0.883	0.498	0.388	0.199	0.0439	0.0389	FALSE	FALSE	FALSE	FALSE	TRUE	TRUE	TRUE	-0.234	-0.864	-1.1	1.69	-2.56	-2.79	0.797	1.03	-0.0673	-1.76
CND02990_S315	Q5KIH1_S315	CND02990	Q5KIH1	S315	0.803564	0.366947	0.257849	0.094325	0.0192598	0.0125015	0.883	0.498	0.388	0.199	0.0439	0.0389	FALSE	FALSE	FALSE	FALSE	TRUE	TRUE	TRUE	-0.234	-0.864	-1.1	1.69	-2.56	-2.79	0.797	1.03	-0.0673	-1.76
CND00940_S381	Q5KJ21_S381	CND00940	Q5KJ21	S381	0.882589	0.00114564	0.000912344	0.00205449	0.712532	0.607307	0.932	0.00496	0.00374	0.00905	0.797	0.743	FALSE	TRUE	TRUE	TRUE	FALSE	FALSE	TRUE	-0.195	-5.86	-6.05	-5.37	-0.489	-0.685	1.54	1.73	-4.32	1.05
CNC05620_C1272	Q5KJR4_C1272	CNC05620	Q5KJR4	C1272	0.340266	0.00511428	0.0274827	0.709832	0.00275536	0.0143547	0.509	0.017	0.0649	0.82	0.00861	0.0432	FALSE	TRUE	FALSE	FALSE	TRUE	TRUE	TRUE	-1.67	5.99	4.32	-0.639	6.63	4.96	-3.57	-1.9	2.42	3.06
CNC05620_T1277	Q5KJR4_T1277	CNC05620	Q5KJR4	T1277	0.340266	0.00511428	0.0274827	0.709832	0.00275536	0.0143547	0.509	0.017	0.0649	0.82	0.00861	0.0432	FALSE	TRUE	FALSE	FALSE	TRUE	TRUE	TRUE	-1.67	5.99	4.32	-0.639	6.63	4.96	-3.57	-1.9	2.42	3.06
CNA07100_S133	Q5KNB2_S133	CNA07100	Q5KNB2	S133	3.43747934276934e-05	3.87568994346239e-06	0.065432	0.630556	2.43727731675816e-06	0.0283415	0.000242	3.84e-05	0.131	0.766	2.35e-05	0.0746	TRUE	TRUE	FALSE	FALSE	TRUE	FALSE	TRUE	-6.99	9.01	2.02	-0.484	9.5	2.51	-6.38	0.617	2.64	3.12
GPD_S267.1	P0CN74_S267	GPD	P0CN74	S267.1	8.65379246238188e-06	6.19564126092137e-05	0.109784	0.235201	1.4549686003211e-05	0.632081	7.39e-05	0.000404	0.199	0.393	0.000102	0.762	TRUE	TRUE	FALSE	FALSE	TRUE	FALSE	TRUE	-8.55	6.77	-1.78	-1.28	8.05	-0.5	-5.84	2.71	0.926	2.21
CNE03600_Y126	Q5KGH4_Y126	CNE03600	Q5KGH4	Y126	3.76643403240141e-05	0.0181281	0.00174864	0.433022	0.00463436	0.00649389	0.000262	0.0468	0.00649	0.604	0.0133	0.0229	TRUE	TRUE	TRUE	FALSE	TRUE	TRUE	TRUE	-8.3	3.31	-4.98	-0.956	4.27	-4.03	-3.97	4.33	-0.657	0.299
CNE01620_S831	Q5KH13_S831	CNE01620	Q5KH13	S831	0.272284	0.000154385	0.000780847	0.256954	3.49101714638104e-05	0.000146398	0.435	0.000887	0.00328	0.419	0.000212	0.000936	FALSE	TRUE	TRUE	FALSE	TRUE	TRUE	TRUE	1.55	-7.96	-6.41	1.61	-9.57	-8.02	4.77	3.22	-3.19	-4.8
CNB03280_S662	Q5KM21_S662	CNB03280	Q5KM21	S662	1.47521474855826e-05	3.12240415157829e-05	0.516209	0.492504	1.41389989315358e-05	0.969304	0.000115	0.000223	0.649	0.657	9.95e-05	0.981	TRUE	TRUE	FALSE	FALSE	TRUE	FALSE	TRUE	-6.62	6.05	-0.562	-0.595	6.65	0.0329	-4.83	1.79	1.22	1.82
CNB01990_T408	P0CM22_T408	CNB01990	P0CM22	T408	4.79032457362708e-08	1.53185051405222e-07	0.110802	0.719256	1.18522202866654e-07	0.197322	1.31e-06	3.17e-06	0.2	0.827	2.25e-06	0.341	TRUE	TRUE	FALSE	FALSE	TRUE	FALSE	TRUE	-7.51	6.63	-0.88	-0.186	6.81	-0.694	-5.24	2.27	1.39	1.58
CNJ02920_S509.2	Q5KA62_S509	CNJ02920	Q5KA62	S509.2	0.0308349	0.000149246	0.00630717	5.88138752991429e-05	0.477374	0.00884958	0.0826	0.000862	0.0191	0.000411	0.596	0.0293	FALSE	TRUE	TRUE	TRUE	FALSE	TRUE	TRUE	-2.29	5.43	3.14	6.1	-0.67	-2.96	-1.76	0.525	3.67	-2.43
CNJ01080_T26	Q5KAN4_T26	CNJ01080	Q5KAN4	T26	0.00592849	0.031223	0.000143474	9.22559065746562e-05	0.00338426	0.737757	0.0221	0.0729	0.000751	0.000609	0.0102	0.839	TRUE	FALSE	TRUE	TRUE	TRUE	FALSE	TRUE	1.75	1.25	3	3.17	-1.92	-0.172	0.603	-1.14	1.86	-1.32
CNJ00950_T574	Q5KAP7_T574	CNJ00950	Q5KAP7	T574	2.15850610954997e-05	0.851633	1.74620511997076e-05	1.00014004990763e-05	1.22361833698014e-05	0.613007	0.00016	0.904	0.000123	9.14e-05	8.74e-05	0.748	TRUE	FALSE	TRUE	TRUE	TRUE	FALSE	TRUE	-7.84	-0.198	-8.04	-8.58	8.38	0.54	-4	3.83	-4.2	4.37
CNH00180_S53	Q5KC90_S53	CNH00180	Q5KC90	S53	0.00453664	0.0417036	0.216282	0.0481214	0.00104422	0.371603	0.0178	0.0923	0.337	0.118	0.00388	0.531	TRUE	FALSE	FALSE	FALSE	TRUE	FALSE	TRUE	1.77	-1.13	0.639	1.09	-2.22	-0.453	1.28	-0.49	0.15	-0.942
CNG00830_S8	Q5KEE1_S8	CNG00830	Q5KEE1	S8	0.174354	8.17870914297568e-09	3.89446666094237e-09	4.6782557055724e-09	0.300692	0.717639	0.314	3.96e-07	2.65e-07	3.32e-07	0.418	0.825	FALSE	TRUE	TRUE	TRUE	FALSE	FALSE	TRUE	-0.8	-9.85	-10.7	-10.5	0.597	-0.203	2.11	2.91	-7.74	2.71
CNE04650_S344	Q5KG70_S344	CNE04650	Q5KG70	S344	0.269377	0.0101377	0.00153153	0.0595117	0.320115	0.0514752	0.432	0.0293	0.00579	0.139	0.439	0.121	FALSE	TRUE	TRUE	FALSE	FALSE	FALSE	TRUE	-0.889	-2.41	-3.3	-1.62	-0.795	-1.68	0.58	1.47	-1.83	-0.215
IML1_S685	P0CO32_S685	IML1	P0CO32	S685	0.00187409	5.99529126247805e-12	1.85905303187157e-11	1.11017629980258e-10	1.9975844866362e-06	0.000204431	0.0084	1.04e-08	1.3e-08	4.17e-08	2.01e-05	0.00124	FALSE	TRUE	TRUE	TRUE	TRUE	TRUE	TRUE	1.23	-11.1	-9.91	-8.24	-2.9	-1.67	3.82	2.59	-7.32	0.915
CNF01450_S19	Q5KFK3_S19	CNF01450	Q5KFK3	S19	1.31648481393598e-05	1.87405221914749e-05	0.751308	5.10439808602213e-06	0.239319	3.72665470272889e-06	0.000105	0.000143	0.836	5.3e-05	0.349	4.04e-05	TRUE	TRUE	FALSE	TRUE	FALSE	TRUE	TRUE	-7.37	7.07	-0.299	8.22	-1.15	-8.52	-3.32	4.05	3.75	-4.47
CNB04670_S20	Q5KLN3_S20	CNB04670	Q5KLN3	S20	0.0267546	0.225469	0.00311025	0.0113484	0.0998114	0.449857	0.0738	0.342	0.0106	0.0372	0.171	0.608	FALSE	FALSE	TRUE	TRUE	FALSE	FALSE	TRUE	-1.38	-0.685	-2.07	-1.65	0.963	-0.417	-0.414	0.966	-1.1	0.549
CNA04280_S466	Q5KP40_S466	CNA04280	Q5KP40	S466	0.013548	0.414514	0.00331713	0.00187312	0.0073982	0.725588	0.043	0.543	0.0112	0.00836	0.0198	0.831	FALSE	FALSE	TRUE	TRUE	TRUE	FALSE	TRUE	-1.38	-0.392	-1.77	-1.94	1.55	0.166	-0.634	0.747	-1.03	0.913
CNA00280_C132	Q5KQ67_C132	CNA00280	Q5KQ67	C132	0.00153659	0.000430472	0.410137	0.0153521	0.0467453	0.0657123	0.0071	0.00216	0.549	0.0475	0.0919	0.146	TRUE	TRUE	FALSE	TRUE	FALSE	FALSE	TRUE	6.86	-8.22	-1.36	-4.63	-3.59	3.27	4.67	-2.19	-3.55	1.08
CNA00280_S135	Q5KQ67_S135	CNA00280	Q5KQ67	S135	0.00153659	0.000430472	0.410137	0.0153521	0.0467453	0.0657123	0.0071	0.00216	0.549	0.0475	0.0919	0.146	TRUE	TRUE	FALSE	TRUE	FALSE	FALSE	TRUE	6.86	-8.22	-1.36	-4.63	-3.59	3.27	4.67	-2.19	-3.55	1.08
CNK02520_S909	Q5K9B5_S909	CNK02520	Q5K9B5	S909	0.570665	9.88371065219218e-07	6.10542085289653e-07	0.00920927	2.26905292342258e-05	1.19848442307834e-05	0.716	1.29e-05	8.19e-06	0.0316	0.000147	0.000105	FALSE	TRUE	TRUE	TRUE	TRUE	TRUE	TRUE	-0.287	-5.27	-5.55	-1.58	-3.69	-3.97	2.17	2.45	-3.1	-1.52
CNK01880_S433	Q5K9H8_S433	CNK01880	Q5K9H8	S433	0.00715617	0.159555	0.000660612	0.640257	0.323189	0.00135804	0.0257	0.262	0.00283	0.773	0.442	0.00639	TRUE	FALSE	TRUE	FALSE	FALSE	TRUE	TRUE	-4.73	-2.12	-6.85	-0.673	-1.45	-6.18	-0.288	4.44	-2.41	-1.74
CNK00600_M292	Q5K9V7_M292	CNK00600	Q5K9V7	M292	0.111038	0.00946648	0.000604018	0.57126	0.00361247	0.000264595	0.224	0.0278	0.00262	0.721	0.0108	0.00157	FALSE	TRUE	TRUE	FALSE	TRUE	TRUE	TRUE	2.89	5.3	8.19	-0.965	6.27	9.16	-2.17	-5.06	3.13	4.1
CNK00600_S293.1	Q5K9V7_S293	CNK00600	Q5K9V7	S293.1	0.111038	0.00946648	0.000604018	0.57126	0.00361247	0.000264595	0.224	0.0278	0.00262	0.721	0.0108	0.00157	FALSE	TRUE	TRUE	FALSE	TRUE	TRUE	TRUE	2.89	5.3	8.19	-0.965	6.27	9.16	-2.17	-5.06	3.13	4.1
CNI03900_T795.1	Q5KB37_T795	CNI03900	Q5KB37	T795.1	0.000314188	0.419691	0.00106154	0.227773	0.0597573	0.00823066	0.00175	0.549	0.00424	0.384	0.113	0.0276	TRUE	FALSE	TRUE	FALSE	FALSE	TRUE	TRUE	7.23	-1.12	6.11	1.71	-2.83	4.4	2.8	-4.43	1.68	-0.0374
CNF03910_S108	Q5KEX2_S108	CNF03910	Q5KEX2	S108	1.04009368549933e-06	0.233914	3.21656358174576e-06	1.63862034016838e-06	5.661345007871e-07	0.475667	1.31e-05	0.351	3.05e-05	2.21e-05	7.6e-06	0.632	TRUE	FALSE	TRUE	TRUE	TRUE	FALSE	TRUE	9.43	-1.12	8.32	8.97	-10.1	-0.653	5.16	-4.27	4.04	-4.93
CNF02180_S696	Q5KFC9_S696	CNF02180	Q5KFC9	S696	7.15667564755591e-06	0.00803153	3.86952819175459e-07	0.194417	0.0837958	1.19674353001675e-06	6.3e-05	0.0243	5.78e-06	0.34	0.148	1.68e-05	TRUE	TRUE	TRUE	FALSE	FALSE	TRUE	TRUE	-6.88	-2.65	-9.53	-1.11	-1.54	-8.41	-0.674	6.2	-3.32	-2.21
CND02100_S1022	Q5KIQ8_S1022	CND02100	Q5KIQ8	S1022	0.306476	1.24028245795541e-05	4.14484644308742e-05	0.000145817	0.0635264	0.335192	0.473	0.000101	0.000254	0.000907	0.119	0.498	FALSE	TRUE	TRUE	TRUE	FALSE	FALSE	TRUE	0.35	-2.63	-2.28	-1.95	-0.679	-0.329	0.914	0.564	-1.71	0.235
CSN1S1_S137	CASA1_BOVIN_S137	CSN1S1	CASA1	S137	0.892658	1.88200564995939e-05	1.61752950195982e-05	2.182006726576e-05	0.896503	0.791279	0.938	0.000144	0.000116	0.000176	0.931	0.876	FALSE	TRUE	TRUE	TRUE	FALSE	FALSE	TRUE	0.16	8.88	9.04	8.73	0.154	0.313	-2.22	-2.38	6.66	-2.07
CNN01930_S246	Q5K6W7_S246	CNN01930	Q5K6W7	S246	1.32374217747406e-08	2.00577177415074e-08	0.477793	0.246794	1.01176096833212e-08	0.632286	5.37e-07	7.56e-07	0.614	0.407	3.77e-07	0.762	TRUE	TRUE	FALSE	FALSE	TRUE	FALSE	TRUE	-8.76	8.39	-0.377	-0.629	9.02	0.252	-6.54	2.22	1.84	2.47
CNJ03190_T272	Q5KA37_T272	CNJ03190	Q5KA37	T272	5.5436648417379e-07	0.194702	1.78572994106279e-06	4.14520049063742e-07	1.48857954590418e-07	0.109091	7.95e-06	0.305	1.88e-05	7.45e-06	2.72e-06	0.216	TRUE	FALSE	TRUE	TRUE	TRUE	FALSE	TRUE	9.25	-1.12	8.13	9.55	-10.7	-1.42	5.26	-3.99	4.14	-5.41
CNJ01080_S2	Q5KAN4_S2	CNJ01080	Q5KAN4	S2	0.388073	2.75369206137658e-05	1.02911911321585e-05	1.76707985144506e-05	0.699549	0.624155	0.555	0.000202	7.97e-05	0.000147	0.786	0.756	FALSE	TRUE	TRUE	TRUE	FALSE	FALSE	TRUE	0.968	7.9	8.87	8.32	-0.426	0.542	-1.63	-2.59	6.27	-2.05
CNI04040_T562.1	Q5KB24_T562	CNI04040	Q5KB24	T562.1	0.776337	0.00341609	0.00549106	4.18630203534066e-06	0.000362084	0.000242061	0.864	0.0123	0.0171	4.6e-05	0.00159	0.00145	FALSE	TRUE	TRUE	TRUE	TRUE	TRUE	TRUE	0.205	-2.7	-2.5	-6.45	3.75	3.96	-0.211	-0.416	-2.91	3.54
CNI02330_S115.1	Q5KBJ5_S115	CNI02330	Q5KBJ5	S115.1	0.000119486	0.379946	0.000412874	0.98611	0.371138	0.000423433	0.000737	0.511	0.00188	0.992	0.491	0.00237	TRUE	FALSE	TRUE	FALSE	FALSE	TRUE	TRUE	-8.61	1.29	-7.32	-0.025	1.31	-7.3	-2.8	5.81	-1.52	-1.49
CNG02780_S704	Q5KDU2_S704	CNG02780	Q5KDU2	S704	0.0316612	0.388968	0.14042	0.00592774	0.00141086	0.0876976	0.0844	0.521	0.241	0.0223	0.00495	0.183	FALSE	FALSE	FALSE	TRUE	TRUE	FALSE	TRUE	-1.14	0.408	-0.727	-1.59	1.99	0.86	-0.885	0.251	-0.476	1.11
CNF00620_S652	Q5KFT5_S652	CNF00620	Q5KFT5	S652	0.125842	9.54968386968308e-07	2.56292623346183e-07	1.22697584133709e-07	0.022458	0.325813	0.246	1.25e-05	4.32e-06	3.14e-06	0.05	0.488	FALSE	TRUE	TRUE	TRUE	FALSE	FALSE	TRUE	1.81	11.7	13.5	14.6	-2.93	-1.12	-1.74	-3.55	9.96	-4.67
CNA00180_T70	Q5KQ80_T70	CNA00180	Q5KQ80	T70	0.0182022	0.00312432	0.312875	3.88139538347598e-07	2.80590985577176e-08	1.76712875629471e-07	0.0543	0.0114	0.448	7.16e-06	7.97e-07	3.98e-06	FALSE	TRUE	FALSE	TRUE	TRUE	TRUE	TRUE	-1.68	2.31	0.632	-7.09	9.41	7.73	-3.35	-1.67	-1.04	6.06
CNA00180_T63	Q5KQ80_T63	CNA00180	Q5KQ80	T63	0.0182022	0.00312432	0.312875	3.88139538347598e-07	2.80590985577176e-08	1.76712875629471e-07	0.0543	0.0114	0.448	7.16e-06	7.97e-07	3.98e-06	FALSE	TRUE	FALSE	TRUE	TRUE	TRUE	TRUE	-1.68	2.31	0.632	-7.09	9.41	7.73	-3.35	-1.67	-1.04	6.06
CNA01205_S20	A0A0S2LHR3_S20	CNA01205	A0A0S2LHR3	S20	0.0982912	0.318827	0.455399	0.0153287	0.00271617	0.0571067	0.204	0.446	0.591	0.0475	0.00851	0.131	FALSE	FALSE	FALSE	FALSE	TRUE	FALSE	TRUE	0.771	-0.443	0.328	1.24	-1.68	-0.91	0.724	-0.0473	0.281	-0.957
CNN01670_S43	Q5K6Z7_S43	CNN01670	Q5K6Z7	S43	1.40011221903211e-08	1.23978238358429e-08	0.82993	9.2001796009356e-09	0.592971	1.0352807377805e-08	5.59e-07	5.33e-07	0.89	5.02e-07	0.699	5.41e-07	TRUE	TRUE	FALSE	TRUE	FALSE	TRUE	TRUE	9.89	-10	-0.128	-10.3	0.32	10.2	4.9	-4.99	-5.12	5.22
CNN01300_C28	Q5K731_C28	CNN01300	Q5K731	C28	0.358701	0.108721	0.0217086	0.000791854	0.013203	0.06719	0.527	0.194	0.0536	0.00397	0.0321	0.149	FALSE	FALSE	FALSE	TRUE	TRUE	FALSE	TRUE	-1.45	-2.66	-4.11	-7.21	4.55	3.1	-0.836	0.615	-3.49	3.72
CNN01300_C35	Q5K731_C35	CNN01300	Q5K731	C35	0.358701	0.108721	0.0217086	0.000791854	0.013203	0.06719	0.527	0.194	0.0536	0.00397	0.0321	0.149	FALSE	FALSE	FALSE	TRUE	TRUE	FALSE	TRUE	-1.45	-2.66	-4.11	-7.21	4.55	3.1	-0.836	0.615	-3.49	3.72
CNN01300_S36	Q5K731_S36	CNN01300	Q5K731	S36	0.358701	0.108721	0.0217086	0.000791854	0.013203	0.06719	0.527	0.194	0.0536	0.00397	0.0321	0.149	FALSE	FALSE	FALSE	TRUE	TRUE	FALSE	TRUE	-1.45	-2.66	-4.11	-7.21	4.55	3.1	-0.836	0.615	-3.49	3.72
CNN01300_C38	Q5K731_C38	CNN01300	Q5K731	C38	0.358701	0.108721	0.0217086	0.000791854	0.013203	0.06719	0.527	0.194	0.0536	0.00397	0.0321	0.149	FALSE	FALSE	FALSE	TRUE	TRUE	FALSE	TRUE	-1.45	-2.66	-4.11	-7.21	4.55	3.1	-0.836	0.615	-3.49	3.72
CNJ00590_T638.4	Q5KAT3_T638	CNJ00590	Q5KAT3	T638.4	4.89275631731618e-07	3.85184014397753e-07	0.764515	0.795752	3.1465961931528e-07	0.578905	7.28e-06	6.4e-06	0.844	0.876	4.77e-06	0.72	TRUE	TRUE	FALSE	FALSE	TRUE	FALSE	TRUE	-10.4	10.7	0.276	-0.238	10.9	0.514	-8.01	2.41	2.68	2.92
CNJ00590_M658.2	Q5KAT3_M658	CNJ00590	Q5KAT3	M658.2	4.89275631731618e-07	3.85184014397753e-07	0.764515	0.795752	3.1465961931528e-07	0.578905	7.28e-06	6.4e-06	0.844	0.876	4.77e-06	0.72	TRUE	TRUE	FALSE	FALSE	TRUE	FALSE	TRUE	-10.4	10.7	0.276	-0.238	10.9	0.514	-8.01	2.41	2.68	2.92
CNH03250_S205	Q5KD45_S205	CNH03250	Q5KD45	S205	0.967983	3.22958519474898e-08	3.31081886016273e-08	4.21928655399631e-08	0.671028	0.700147	0.981	1.07e-06	1.06e-06	1.38e-06	0.763	0.814	FALSE	TRUE	TRUE	TRUE	FALSE	FALSE	TRUE	0.0252	-9.55	-9.52	-9.28	-0.268	-0.243	2.46	2.43	-7.09	2.19
CNE00380_S390.4	Q5KHE1_S390	CNE00380	Q5KHE1	S390.4	0.253676	0.142707	0.7111	0.0173493	0.00130468	0.00912844	0.414	0.24	0.806	0.0525	0.00465	0.03	FALSE	FALSE	FALSE	FALSE	TRUE	FALSE	TRUE	0.488	-0.641	-0.153	1.15	-1.79	-1.3	0.73	0.242	0.089	-1.06
CNE00380_S390.5	Q5KHE1_S390	CNE00380	Q5KHE1	S390.5	0.253676	0.142707	0.7111	0.0173493	0.00130468	0.00912844	0.414	0.24	0.806	0.0525	0.00465	0.03	FALSE	FALSE	FALSE	FALSE	TRUE	FALSE	TRUE	0.488	-0.641	-0.153	1.15	-1.79	-1.3	0.73	0.242	0.089	-1.06
CNC01220_S185.1	Q5KL05_S185	CNC01220	Q5KL05	S185.1	0.0182308	0.441907	0.00478445	0.583745	0.819156	0.0122583	0.0543	0.567	0.0153	0.731	0.878	0.0382	FALSE	FALSE	TRUE	FALSE	FALSE	TRUE	TRUE	2.08	0.59	2.67	0.417	0.173	2.26	0.33	-1.75	0.92	0.503
CNB02670_S207.1	Q5KM77_S207	CNB02670	Q5KM77	S207.1	0.0116232	0.0712075	0.308713	0.0664238	0.00229745	0.345073	0.0381	0.139	0.444	0.152	0.00742	0.507	TRUE	FALSE	FALSE	FALSE	TRUE	FALSE	TRUE	-1.85	1.21	-0.64	-1.23	2.44	0.591	-1.37	0.474	-0.166	1.06
CNA04240_S203	Q5KP44_S203	CNA04240	Q5KP44	S203	1.15176143843027e-06	0.0467287	1.9430059867737e-07	1.60607796479674e-06	1.46926026372904e-05	0.0243837	1.42e-05	0.101	3.54e-06	2.18e-05	0.000103	0.066	TRUE	FALSE	TRUE	TRUE	TRUE	FALSE	TRUE	-6.18	-1.33	-7.5	-5.95	4.63	-1.55	-2.37	3.81	-3.7	2.26
CNL06800_S84	Q5K864_S84	CNL06800	Q5K864	S84	0.00974315	0.000720211	0.130942	0.707514	0.000412835	0.0699022	0.0331	0.00336	0.229	0.819	0.00178	0.153	FALSE	TRUE	FALSE	FALSE	TRUE	FALSE	TRUE	1.22	-1.85	-0.628	0.147	-1.99	-0.775	1.27	0.0458	-0.582	-0.729
CNK00960_S433	Q5K9S2_S433	CNK00960	Q5K9S2	S433	0.000157869	9.06494750134767e-05	0.675475	0.00867078	0.0115402	0.0179269	0.000947	0.000561	0.78	0.0302	0.0287	0.0516	TRUE	TRUE	FALSE	FALSE	FALSE	FALSE	TRUE	1.55	-1.66	-0.113	-0.855	-0.81	0.742	1.01	-0.545	-0.658	0.197
CNK00960_M448	Q5K9S2_M448	CNK00960	Q5K9S2	M448	0.000157869	9.06494750134767e-05	0.675475	0.00867078	0.0115402	0.0179269	0.000947	0.000561	0.78	0.0302	0.0287	0.0516	TRUE	TRUE	FALSE	FALSE	FALSE	FALSE	TRUE	1.55	-1.66	-0.113	-0.855	-0.81	0.742	1.01	-0.545	-0.658	0.197
CNK00070_S833	Q5KA04_S833	CNK00070	Q5KA04	S833	6.32562563873538e-06	0.909526	5.63380650411609e-06	1.66444974385097e-05	1.89116515214144e-05	0.321416	5.65e-05	0.945	4.86e-05	0.00014	0.000127	0.484	TRUE	FALSE	TRUE	TRUE	TRUE	FALSE	TRUE	11	0.147	11.2	9.84	-9.69	1.31	5.14	-5.87	5.28	-4.55
CNI01410_S101	Q5KBU1_S101	CNI01410	Q5KBU1	S101	0.0395331	2.57437325808768e-09	8.37045858215414e-09	0.014722	1.14331186013854e-08	4.55159451358758e-08	0.101	2.01e-07	4.34e-07	0.0459	4.07e-07	1.54e-06	FALSE	TRUE	TRUE	FALSE	TRUE	TRUE	TRUE	1.16	-9.94	-8.78	-1.44	-8.5	-7.34	4.9	3.74	-5.04	-3.6
CNE03330_S822.2	Q5KGK1_S822	CNE03330	Q5KGK1	S822.2	0.854594	0.00964927	0.0132377	0.164469	0.11962	0.160819	0.916	0.0282	0.0355	0.3	0.199	0.291	FALSE	TRUE	TRUE	FALSE	FALSE	FALSE	TRUE	0.281	-4.79	-4.51	-2.24	-2.55	-2.27	1.9	1.62	-2.89	-0.642
CND01650_S168	Q5KIV2_S168	CND01650	Q5KIV2	S168	0.714155	0.00469195	0.00874407	0.191093	0.0496421	0.0928073	0.822	0.0159	0.0252	0.336	0.0966	0.191	FALSE	TRUE	TRUE	FALSE	FALSE	FALSE	TRUE	-0.444	4.29	3.85	1.65	2.64	2.19	-1.84	-1.4	2.45	0.794
CND01320_S265.1	Q5KIY3_S265	CND01320	Q5KIY3	S265.1	0.203772	4.36485967790658e-05	9.65024052102484e-06	2.6406452324386e-05	0.673817	0.375644	0.353	0.000297	7.56e-05	0.000207	0.766	0.535	FALSE	TRUE	TRUE	TRUE	FALSE	FALSE	TRUE	1.28	6.58	7.86	6.99	-0.409	0.876	-1.22	-2.51	5.36	-1.63
CNC05730_S203.1	Q5KJQ2_S203	CNC05730	Q5KJQ2	S203.1	0.951421	0.738035	0.784099	4.27262161503946e-07	3.28303127297178e-07	3.44224405215251e-07	0.972	0.819	0.859	7.58e-06	4.91e-06	6.53e-06	FALSE	FALSE	FALSE	TRUE	TRUE	TRUE	TRUE	-0.0571	0.314	0.257	-10.8	11.1	11.1	-2.87	-2.81	-2.56	8.24
CNC03700_S499	Q5KKA5_S499	CNC03700	Q5KKA5	S499	0.000361992	0.0707798	2.78985600077218e-05	3.31883767075444e-05	0.000448072	0.882826	0.002	0.139	0.000183	0.000249	0.0019	0.934	TRUE	FALSE	TRUE	TRUE	TRUE	FALSE	TRUE	-2.71	-1.03	-3.75	-3.67	2.64	-0.077	-1.08	1.63	-2.11	1.56
CNC02515_S140	A0A0S2LIZ1_S140	CNC02515	A0A0S2LIZ1	S140	0.00457593	0.401967	0.00115287	0.0916538	0.343992	0.0241479	0.0179	0.533	0.00454	0.194	0.463	0.0656	TRUE	FALSE	TRUE	FALSE	FALSE	FALSE	TRUE	2.08	0.497	2.57	1.06	-0.564	1.51	0.536	-1.54	1.03	-0.0283
CNF00450_Y413	A0A0S2M5H4_Y413	CNF00450	A0A0S2M5H4	Y413	0.471913	0.0300719	0.104775	0.00489848	0.305262	0.097884	0.631	0.0709	0.191	0.0191	0.423	0.199	FALSE	FALSE	FALSE	TRUE	FALSE	FALSE	TRUE	-1.57	5.31	3.74	7.57	-2.26	-3.83	-1.15	0.413	4.15	-3.42
CNF00450_Y413.1	A0A0S2M5H4_Y413	CNF00450	A0A0S2M5H4	Y413.1	0.471913	0.0300719	0.104775	0.00489848	0.305262	0.097884	0.631	0.0709	0.191	0.0191	0.423	0.199	FALSE	FALSE	FALSE	TRUE	FALSE	FALSE	TRUE	-1.57	5.31	3.74	7.57	-2.26	-3.83	-1.15	0.413	4.15	-3.42
CNK03160_S77	Q5K953_S77	CNK03160	Q5K953	S77	0.000336837	0.222108	6.1573478391622e-05	0.000103371	0.000608846	0.686136	0.00187	0.339	0.000359	0.000671	0.00247	0.804	TRUE	FALSE	TRUE	TRUE	TRUE	FALSE	TRUE	-6.84	-1.66	-8.5	-7.97	6.31	-0.529	-2.87	3.97	-4.53	3.44
CNI02630_S77	Q5KBG4_S77	CNI02630	Q5KBG4	S77	0.656744	8.06595082197983e-08	1.09619648564001e-07	0.98367	7.95511446389763e-08	1.0806774699903e-07	0.784	2.02e-06	2.31e-06	0.992	1.73e-06	2.83e-06	FALSE	TRUE	TRUE	FALSE	TRUE	TRUE	TRUE	0.355	-11	-10.6	0.0163	-11	-10.6	5.58	5.22	-5.39	-5.41
CNH00750_S6	Q5KCE6_S6	CNH00750	Q5KCE6	S6	1.68914862880806e-09	0.215679	3.11718715934282e-09	0.0150745	0.0017403	1.41704688775758e-08	1.58e-07	0.331	2.37e-07	0.0469	0.00588	6.42e-07	TRUE	FALSE	TRUE	FALSE	TRUE	TRUE	TRUE	9.35	-0.581	8.77	1.29	-1.87	7.48	2.95	-6.4	2.37	1.08
CNA01500_S363	Q5KPU5_S363	CNA01500	Q5KPU5	S363	0.155603	0.314827	0.64228	0.0213351	0.00365806	0.048049	0.288	0.442	0.754	0.0619	0.0109	0.115	FALSE	FALSE	FALSE	FALSE	TRUE	FALSE	TRUE	-3.12	2.15	-0.971	-5.55	7.7	4.58	-3.24	-0.122	-1.09	4.46
CNK02540_S249	Q5K9B3_S249	CNK02540	Q5K9B3	S249	0.143581	0.519309	0.378763	0.00088211	0.000336899	0.00369069	0.271	0.639	0.517	0.00436	0.0015	0.0145	FALSE	FALSE	FALSE	TRUE	TRUE	TRUE	TRUE	2.01	-0.845	1.17	5.96	-6.8	-4.79	2.41	0.405	1.57	-4.39
CNH03490_T259	Q5KD69_T259	CNH03490	Q5KD69	T259	0.000240564	2.6693620043147e-10	3.98775109510103e-11	6.08631296844795e-11	0.00170482	0.208343	0.00138	5.21e-08	2.02e-08	2.9e-08	0.00579	0.354	TRUE	TRUE	TRUE	TRUE	FALSE	FALSE	TRUE	-1.92	-8.81	-10.7	-10.3	1.46	-0.46	1.36	3.28	-7.45	2.82
CNC05920_S390	Q5KJN3_S390	CNC05920	Q5KJN3	S390	0.00748736	0.000110071	0.0173442	0.009186	0.0140931	0.713927	0.0267	0.000664	0.0446	0.0316	0.0338	0.823	FALSE	TRUE	FALSE	FALSE	FALSE	FALSE	TRUE	0.858	-1.59	-0.73	-0.827	-0.762	0.0963	0.802	-0.056	-0.786	0.0403
CNA07190_S1498.1	Q5KNA4_S1498	CNA07190	Q5KNA4	S1498.1	0.448862	0.0225083	0.0847858	0.261813	0.00311597	0.0114044	0.613	0.0558	0.162	0.425	0.00951	0.0361	FALSE	FALSE	FALSE	FALSE	TRUE	TRUE	TRUE	0.543	-1.86	-1.32	0.82	-2.68	-2.14	1.27	0.73	-0.591	-1.41
CNA01450_S558.1	Q5KPV0_S558	CNA01450	Q5KPV0	S558.1	0.0322075	0.127752	0.00205664	1.68208855500796e-08	6.8476861813358e-09	2.03700612689781e-09	0.0855	0.22	0.00744	7.21e-07	3.11e-07	2.17e-07	FALSE	FALSE	TRUE	TRUE	TRUE	TRUE	TRUE	-0.962	-0.642	-1.6	6.45	-7.09	-8.05	1.69	2.65	1.05	-5.4
CNH03365_M70	A0A0S2M5S5_M70	CNH03365	A0A0S2M5S5	M70	0.00138071	0.0319732	4.66322265137279e-05	0.000433945	0.0226815	0.117823	0.00648	0.0743	0.000282	0.00235	0.0504	0.229	FALSE	FALSE	TRUE	TRUE	FALSE	FALSE	TRUE	-1.33	-0.753	-2.08	-1.57	0.814	-0.516	-0.348	0.982	-1.1	0.466
CNH03365_S72.1	A0A0S2M5S5_S72	CNH03365	A0A0S2M5S5	S72.1	0.00138071	0.0319732	4.66322265137279e-05	0.000433945	0.0226815	0.117823	0.00648	0.0743	0.000282	0.00235	0.0504	0.229	FALSE	FALSE	TRUE	TRUE	FALSE	FALSE	TRUE	-1.33	-0.753	-2.08	-1.57	0.814	-0.516	-0.348	0.982	-1.1	0.466
MMM1_T61	P0CO80_T61	MMM1	P0CO80	T61	0.00820755	0.231076	0.00107462	0.00256182	0.0211474	0.586875	0.0288	0.348	0.00428	0.011	0.0474	0.726	TRUE	FALSE	TRUE	TRUE	TRUE	FALSE	TRUE	-4.36	-1.69	-6.05	-5.31	3.62	-0.741	-1.57	2.79	-3.26	2.05
CNN00360_S86	Q5K7C2_S86	CNN00360	Q5K7C2	S86	3.47771638226252e-09	8.32295995827066e-09	0.11479	0.490567	5.74735625940575e-09	0.334488	2.42e-07	3.96e-07	0.206	0.655	2.76e-07	0.497	TRUE	TRUE	FALSE	FALSE	TRUE	FALSE	TRUE	-9.74	8.88	-0.854	-0.353	9.24	-0.501	-6.96	2.77	1.92	2.27
CNK00320_S456	Q5K9Y0_S456	CNK00320	Q5K9Y0	S456	0.0331839	0.598659	0.013199	0.264157	0.536389	0.0967088	0.0877	0.709	0.0355	0.428	0.648	0.197	FALSE	FALSE	TRUE	FALSE	FALSE	FALSE	TRUE	2.76	0.605	3.36	1.32	-0.713	2.04	0.716	-2.04	1.32	0.00338
CNK00320_S457	Q5K9Y0_S457	CNK00320	Q5K9Y0	S457	0.0331839	0.598659	0.013199	0.264157	0.536389	0.0967088	0.0877	0.709	0.0355	0.428	0.648	0.197	FALSE	FALSE	TRUE	FALSE	FALSE	FALSE	TRUE	2.76	0.605	3.36	1.32	-0.713	2.04	0.716	-2.04	1.32	0.00338
CNK00210_S63	Q5K9Z0_S63	CNK00210	Q5K9Z0	S63	0.0245832	0.902839	0.0304085	0.0126392	0.0102394	0.615866	0.0689	0.941	0.0705	0.0406	0.026	0.75	FALSE	FALSE	FALSE	TRUE	TRUE	FALSE	TRUE	1.79	-0.0843	1.7	2.05	-2.14	-0.349	1	-0.785	0.918	-1.13
BRE1_T12	P0CQ62_T12	BRE1	P0CQ62	T12	0.570053	0.000479161	0.000212192	0.819984	0.000671638	0.000291677	0.715	0.00236	0.00105	0.89	0.00269	0.0017	FALSE	TRUE	TRUE	FALSE	TRUE	TRUE	TRUE	0.593	5.18	5.77	0.236	4.94	5.53	-2.38	-2.97	2.8	2.56
DDI1_S346	P0CS14_S346	DDI1	P0CS14	S346	0.00220623	0.610017	0.000982372	0.27758	0.12528	0.000192818	0.00967	0.718	0.00398	0.444	0.207	0.00119	TRUE	FALSE	TRUE	FALSE	FALSE	TRUE	TRUE	-2.15	-0.275	-2.42	0.6	-0.875	-3.02	-0.249	1.9	-0.524	-1.12
CNH00860_T323	Q5KCF8_T323	CNH00860	Q5KCF8	T323	8.00516730080032e-05	0.362004	2.57336964566378e-05	0.612132	0.170416	1.44424150967452e-05	0.000518	0.493	0.000171	0.752	0.265	0.000123	TRUE	FALSE	TRUE	FALSE	FALSE	TRUE	TRUE	5.99	0.885	6.87	-0.485	1.37	7.36	0.934	-5.06	1.82	2.3
CNH03230_S104.1	Q5KD43_S104	CNH03230	Q5KD43	S104.1	2.54948294072323e-06	0.673241	3.8291558805269e-06	0.463246	0.749268	1.89297653237407e-06	2.67e-05	0.77	3.52e-05	0.631	0.824	2.39e-05	TRUE	FALSE	TRUE	FALSE	FALSE	TRUE	TRUE	12.4	-0.556	11.9	-0.977	0.421	12.8	3.14	-9.27	2.58	3.56
CND02420_S563	Q5KIM6_S563	CND02420	Q5KIM6	S563	0.29601	6.58921644745261e-07	2.79876988132944e-07	0.0911928	3.37856205432569e-06	1.25117334144516e-06	0.462	9.58e-06	4.57e-06	0.194	3.09e-05	1.73e-05	FALSE	TRUE	TRUE	FALSE	TRUE	TRUE	TRUE	0.863	8.81	9.67	1.46	7.34	8.2	-3.82	-4.68	4.98	3.52
CNC03770_S542	Q5KK98_S542	CNC03770	Q5KK98	S542	0.00151594	0.699678	0.00282426	0.420696	0.244716	0.011215	0.00701	0.789	0.00975	0.594	0.355	0.0356	TRUE	FALSE	TRUE	FALSE	FALSE	TRUE	TRUE	6.1	-0.556	5.54	1.18	-1.73	4.37	2.1	-4	1.54	0.364
CNC01570_S287	Q5KKX0_S287	CNC01570	Q5KKX0	S287	0.00116027	0.0026789	0.601787	0.000368695	0.215118	0.000176762	0.00556	0.0101	0.724	0.00203	0.32	0.00111	TRUE	TRUE	FALSE	TRUE	FALSE	TRUE	TRUE	-7.34	6.47	-0.873	8.62	-2.15	-9.49	-2.92	4.43	3.55	-5.06
CNC00360_S546	Q5KL88_S546	CNC00360	Q5KL88	S546	0.0272226	0.0115898	0.625118	0.0400455	0.481256	0.0928013	0.0749	0.0324	0.743	0.102	0.599	0.191	FALSE	TRUE	FALSE	FALSE	FALSE	FALSE	TRUE	2.08	-2.48	-0.404	-1.9	-0.587	1.49	1.29	-0.792	-1.2	0.701
CNA05560_S712	Q5KNR7_S712	CNA05560	Q5KNR7	S712	0.641371	0.0113481	0.00510903	0.0215673	0.712199	0.410179	0.773	0.032	0.0161	0.0624	0.797	0.57	FALSE	TRUE	TRUE	FALSE	FALSE	FALSE	TRUE	-0.579	-3.75	-4.33	-3.29	-0.458	-1.04	0.907	1.49	-2.84	0.449
CNI04180_M326	Q5KB10_M326	CNI04180	Q5KB10	M326	0.465102	0.824406	0.346961	0.000252794	0.000185972	7.0251812839004e-05	0.626	0.883	0.484	0.00147	0.000902	0.000485	FALSE	FALSE	FALSE	TRUE	TRUE	TRUE	TRUE	-0.241	-0.0721	-0.313	1.77	-1.84	-2.08	0.418	0.659	0.346	-1.42
CNI04180_S327.1	Q5KB10_S327	CNI04180	Q5KB10	S327.1	0.465102	0.824406	0.346961	0.000252794	0.000185972	7.0251812839004e-05	0.626	0.883	0.484	0.00147	0.000902	0.000485	FALSE	FALSE	FALSE	TRUE	TRUE	TRUE	TRUE	-0.241	-0.0721	-0.313	1.77	-1.84	-2.08	0.418	0.659	0.346	-1.42
CNI03310_S13	Q5KB96_S13	CNI03310	Q5KB96	S13	0.0748718	0.0183853	0.424901	0.00208696	4.34607397983759e-05	0.000594117	0.166	0.0473	0.562	0.00917	0.000256	0.00317	FALSE	FALSE	FALSE	FALSE	TRUE	FALSE	TRUE	0.487	-0.69	-0.203	1.01	-1.7	-1.22	0.72	0.233	0.03	-0.984
CNE01930_S282	Q5KGY3_S282	CNE01930	Q5KGY3	S282	0.0123649	0.0143568	0.00014029	0.000136228	0.0119035	0.982432	0.04	0.0386	0.000735	0.000857	0.0294	0.989	FALSE	FALSE	TRUE	TRUE	FALSE	FALSE	TRUE	-1.08	-1.05	-2.13	-2.14	1.09	0.00799	-0.28	0.802	-1.33	0.81
CND02800_Y69	Q5KII9_Y69	CND02800	Q5KII9	Y69	0.960712	7.00364008071592e-06	6.65666928281987e-06	0.580022	1.26638099614412e-05	1.20030791563796e-05	0.977	6.3e-05	5.56e-05	0.728	9.01e-05	0.000105	FALSE	TRUE	TRUE	FALSE	TRUE	TRUE	TRUE	0.0334	5.71	5.74	0.378	5.33	5.37	-2.75	-2.79	2.96	2.58
CWC22_S19.1	P0CM96_S19	CWC22	P0CM96	S19.1	0.139039	0.0142238	0.00106488	0.00139287	0.182804	0.863264	0.265	0.0383	0.00425	0.00644	0.28	0.922	FALSE	FALSE	TRUE	TRUE	FALSE	FALSE	TRUE	-0.753	-1.39	-2.15	-2.06	0.671	-0.0827	-0.00782	0.746	-1.4	0.663
CNN01510_S153	Q5K711_S153	CNN01510	Q5K711	S153	1.31873747233449e-05	0.0115418	0.000635862	0.00014463	4.43533661724785e-06	0.308968	0.000105	0.0324	0.00274	0.000901	3.81e-05	0.469	TRUE	TRUE	TRUE	TRUE	TRUE	FALSE	TRUE	-6.99	2.7	-4.29	-5.23	7.92	0.933	-4.4	2.59	-1.71	3.52
CNL03800_S32	Q5K911_S32	CNL03800	Q5K911	S32	0.0399464	0.0569366	0.837536	0.0299416	0.000905187	0.0427689	0.101	0.117	0.896	0.0811	0.00346	0.104	FALSE	FALSE	FALSE	FALSE	TRUE	FALSE	TRUE	-2.32	2.12	-0.207	-2.49	4.61	2.28	-2.26	0.0615	-0.145	2.35
CNL03800_S105	Q5K911_S105	CNL03800	Q5K911	S105	0.0399464	0.0569366	0.837536	0.0299416	0.000905187	0.0427689	0.101	0.117	0.896	0.0811	0.00346	0.104	FALSE	FALSE	FALSE	FALSE	TRUE	FALSE	TRUE	-2.32	2.12	-0.207	-2.49	4.61	2.28	-2.26	0.0615	-0.145	2.35
CNI02030_S99.1	Q5KBM8_S99	CNI02030	Q5KBM8	S99.1	0.653665	0.406091	0.213445	2.18293382078081e-07	4.18571572562987e-07	6.02601041929049e-07	0.781	0.537	0.334	4.61e-06	5.94e-06	1e-05	FALSE	FALSE	FALSE	TRUE	TRUE	TRUE	TRUE	-0.394	-0.74	-1.13	-10.8	10.1	9.7	-2.44	-2.04	-3.18	7.65
CNI02030_M100	Q5KBM8_M100	CNI02030	Q5KBM8	M100	0.653665	0.406091	0.213445	2.18293382078081e-07	4.18571572562987e-07	6.02601041929049e-07	0.781	0.537	0.334	4.61e-06	5.94e-06	1e-05	FALSE	FALSE	FALSE	TRUE	TRUE	TRUE	TRUE	-0.394	-0.74	-1.13	-10.8	10.1	9.7	-2.44	-2.04	-3.18	7.65
CNH03610_S16	Q5KD80_S16	CNH03610	Q5KD80	S16	0.966851	0.871581	0.904359	0.00316758	0.00413907	0.00386293	0.98	0.918	0.941	0.0132	0.0121	0.0151	FALSE	FALSE	FALSE	TRUE	TRUE	TRUE	TRUE	0.0549	-0.214	-0.159	-5.01	4.8	4.85	-1.13	-1.19	-1.35	3.66
CNE00970_S180	Q5KH77_S180	CNE00970	Q5KH77	S180	2.55708195942249e-08	0.519183	3.82078059922638e-08	0.100818	0.0330581	1.23798397600132e-07	8.7e-07	0.639	1.17e-06	0.208	0.0691	3.09e-06	TRUE	FALSE	TRUE	FALSE	FALSE	TRUE	TRUE	11.4	-0.477	10.9	1.29	-1.77	9.64	3.41	-8	2.94	1.64
CNC00910_S46.1	Q5KL34_S46	CNC00910	Q5KL34	S46.1	0.00736682	0.959892	0.00802637	0.275352	0.255803	0.0564376	0.0264	0.977	0.0235	0.441	0.368	0.13	TRUE	FALSE	TRUE	FALSE	FALSE	FALSE	TRUE	4.26	-0.0652	4.19	1.46	-1.53	2.73	1.46	-2.8	1.4	-0.0629
CNA03090_S368.1	Q5KPE4_S368	CNA03090	Q5KPE4	S368.1	0.00246953	0.779047	0.00157381	0.96536	0.746185	0.0014695	0.0107	0.852	0.00593	0.982	0.822	0.00685	TRUE	FALSE	TRUE	FALSE	FALSE	TRUE	TRUE	4.52	0.322	4.84	-0.0498	0.372	4.89	0.956	-3.56	1.28	1.33
CNK03090_T321	Q5K960_T321	CNK03090	Q5K960	T321	0.00168077	0.0171199	0.186295	3.48829825488483e-05	1.8848766153573e-06	0.000205871	0.00765	0.0447	0.3	0.00026	1.91e-05	0.00125	FALSE	FALSE	FALSE	TRUE	TRUE	TRUE	TRUE	1.41	-0.94	0.466	2.35	-3.29	-1.88	1.41	0.00261	0.469	-1.88
CNK03050_S546.2	Q5K964_S546	CNK03050	Q5K964	S546.2	2.10802832623572e-10	1.34107633188156e-10	0.232734	0.00847576	4.51321475125484e-10	0.0723861	4.12e-08	3.37e-08	0.357	0.0296	5.14e-08	0.158	TRUE	TRUE	FALSE	FALSE	TRUE	FALSE	TRUE	-8.97	9.4	0.431	1.11	8.29	-0.683	-6.67	2.31	2.74	1.62
CNK03050_T548	Q5K964_T548	CNK03050	Q5K964	T548	2.10802832623572e-10	1.34107633188156e-10	0.232734	0.00847576	4.51321475125484e-10	0.0723861	4.12e-08	3.37e-08	0.357	0.0296	5.14e-08	0.158	TRUE	TRUE	FALSE	FALSE	TRUE	FALSE	TRUE	-8.97	9.4	0.431	1.11	8.29	-0.683	-6.67	2.31	2.74	1.62
CNJ02240_S240	Q5KAC1_S240	CNJ02240	Q5KAC1	S240	0.372201	0.00126948	0.00559195	0.16494	0.0143783	0.0697604	0.54	0.00541	0.0173	0.301	0.0344	0.153	FALSE	TRUE	FALSE	FALSE	FALSE	FALSE	TRUE	0.366	-1.75	-1.39	-0.588	-1.16	-0.797	0.82	0.454	-0.931	-0.343
CNI04290_S441	Q5KAZ9_S441	CNI04290	Q5KAZ9	S441	0.0174304	0.00361717	0.366293	0.899047	0.00446646	0.433298	0.0525	0.0129	0.504	0.942	0.0129	0.593	FALSE	TRUE	FALSE	FALSE	FALSE	FALSE	TRUE	1.13	-1.51	-0.375	-0.0516	-1.46	-0.324	1.02	-0.108	-0.484	-0.432
CNG03680_S423	Q5KDK0_S423	CNG03680	Q5KDK0	S423	0.408472	0.040754	0.00945895	0.017226	0.622841	0.729501	0.575	0.0905	0.0269	0.0522	0.724	0.833	FALSE	FALSE	TRUE	FALSE	FALSE	FALSE	TRUE	-1.37	-3.75	-5.12	-4.56	0.808	-0.566	0.392	1.77	-3.36	1.2
CNG02780_S544	Q5KDU2_S544	CNG02780	Q5KDU2	S544	0.629578	0.00139732	0.00304663	0.582611	0.00341108	0.0077033	0.763	0.00588	0.0104	0.73	0.0103	0.0262	FALSE	TRUE	TRUE	FALSE	TRUE	TRUE	TRUE	0.928	-8.22	-7.29	-1.06	-7.16	-6.23	4.08	3.15	-4.14	-3.08
CNF00650_M107	Q5KFT2_M107	CNF00650	Q5KFT2	M107	0.987032	5.11973189408224e-05	5.22325377536178e-05	0.0397862	4.03241445233294e-06	4.09740371781453e-06	0.993	0.000342	0.000311	0.101	3.53e-05	4.37e-05	FALSE	TRUE	TRUE	FALSE	TRUE	TRUE	TRUE	0.00891	-3.66	-3.65	1.27	-4.92	-4.92	2.15	2.14	-1.51	-2.78
CNF00650_Y113.1	Q5KFT2_Y113	CNF00650	Q5KFT2	Y113.1	0.987032	5.11973189408224e-05	5.22325377536178e-05	0.0397862	4.03241445233294e-06	4.09740371781453e-06	0.993	0.000342	0.000311	0.101	3.53e-05	4.37e-05	FALSE	TRUE	TRUE	FALSE	TRUE	TRUE	TRUE	0.00891	-3.66	-3.65	1.27	-4.92	-4.92	2.15	2.14	-1.51	-2.78
CNC00810_S236	Q5KL44_S236	CNC00810	Q5KL44	S236	0.00389023	0.268274	0.000638662	0.471306	0.0840938	0.000223226	0.0157	0.391	0.00275	0.639	0.149	0.00135	TRUE	FALSE	TRUE	FALSE	FALSE	TRUE	TRUE	4.78	1.49	6.27	-0.952	2.44	7.22	0.211	-4.57	1.7	2.65
CNB01110_T416	Q5KMN1_T416	CNB01110	Q5KMN1	T416	0.516319	0.0609029	0.179872	0.0034544	0.00015613	0.000390039	0.669	0.123	0.292	0.0142	0.000784	0.0022	FALSE	FALSE	FALSE	TRUE	TRUE	TRUE	TRUE	0.284	-0.892	-0.609	1.62	-2.51	-2.22	0.921	0.637	0.0286	-1.59
CNA00560_C89.1	Q5KQ40_C89	CNA00560	Q5KQ40	C89.1	1.43184278345729e-07	0.416192	8.05163650114263e-08	9.59743241994452e-07	2.00407990694671e-06	0.00774775	2.85e-06	0.545	1.86e-06	1.45e-05	2.01e-05	0.0263	TRUE	FALSE	TRUE	TRUE	TRUE	TRUE	TRUE	-8.02	-0.512	-8.53	-6.52	6.01	-2.01	-3.38	4.64	-3.89	2.63
CNA00560_S101	Q5KQ40_S101	CNA00560	Q5KQ40	S101	1.43184278345729e-07	0.416192	8.05163650114263e-08	9.59743241994452e-07	2.00407990694671e-06	0.00774775	2.85e-06	0.545	1.86e-06	1.45e-05	2.01e-05	0.0263	TRUE	FALSE	TRUE	TRUE	TRUE	TRUE	TRUE	-8.02	-0.512	-8.53	-6.52	6.01	-2.01	-3.38	4.64	-3.89	2.63
CNA05415_S162	A0A0S2LI83_S162	CNA05415	A0A0S2LI83	S162	0.0972304	1.59472269586975e-07	6.34738584304639e-07	0.698671	2.12047577334082e-07	8.79495543856906e-07	0.202	3.26e-06	8.4e-06	0.813	3.5e-06	1.33e-05	FALSE	TRUE	TRUE	FALSE	TRUE	TRUE	TRUE	-1.35	9.66	8.31	0.293	9.36	8.02	-5.09	-3.75	4.57	4.27
CNA05415_S166	A0A0S2LI83_S166	CNA05415	A0A0S2LI83	S166	0.0972304	1.59472269586975e-07	6.34738584304639e-07	0.698671	2.12047577334082e-07	8.79495543856906e-07	0.202	3.26e-06	8.4e-06	0.813	3.5e-06	1.33e-05	FALSE	TRUE	TRUE	FALSE	TRUE	TRUE	TRUE	-1.35	9.66	8.31	0.293	9.36	8.02	-5.09	-3.75	4.57	4.27
CND04500_C127	Q5KI21_C127	CND04500	Q5KI21	C127	0.364389	3.40331561529773e-05	0.000108213	5.56745648546756e-05	0.686396	0.604386	0.532	0.00024	0.000585	0.000392	0.777	0.74	FALSE	TRUE	TRUE	TRUE	FALSE	FALSE	TRUE	0.244	-1.84	-1.6	-1.74	-0.107	0.137	0.549	0.305	-1.3	0.442
CND04500_S139	Q5KI21_S139	CND04500	Q5KI21	S139	0.364389	3.40331561529773e-05	0.000108213	5.56745648546756e-05	0.686396	0.604386	0.532	0.00024	0.000585	0.000392	0.777	0.74	FALSE	TRUE	TRUE	TRUE	FALSE	FALSE	TRUE	0.244	-1.84	-1.6	-1.74	-0.107	0.137	0.549	0.305	-1.3	0.442
CNC01340_S353	Q5KKZ3_S353	CNC01340	Q5KKZ3	S353	0.0299507	0.0385195	0.884982	0.294739	0.00597285	0.36083	0.0807	0.0866	0.929	0.463	0.0164	0.522	FALSE	FALSE	FALSE	FALSE	TRUE	FALSE	TRUE	1.4	-1.32	0.0821	0.612	-1.93	-0.53	1.17	-0.239	-0.157	-0.769
CNB03750_T608.2	Q5KLX1_T608	CNB03750	Q5KLX1	T608.2	0.320281	0.962779	0.341802	1.55807340208825e-09	1.52525190848243e-09	2.45602513176939e-09	0.488	0.978	0.479	1.75e-07	1.29e-07	2.29e-07	FALSE	FALSE	FALSE	TRUE	TRUE	TRUE	TRUE	0.38	-0.0174	0.363	7.8	-7.82	-7.44	2.05	1.67	2.04	-5.77
CNB03750_S612.1	Q5KLX1_S612	CNB03750	Q5KLX1	S612.1	0.320281	0.962779	0.341802	1.55807340208825e-09	1.52525190848243e-09	2.45602513176939e-09	0.488	0.978	0.479	1.75e-07	1.29e-07	2.29e-07	FALSE	FALSE	FALSE	TRUE	TRUE	TRUE	TRUE	0.38	-0.0174	0.363	7.8	-7.82	-7.44	2.05	1.67	2.04	-5.77
CNA02310_T932	Q5KPM0_T932	CNA02310	Q5KPM0	T932	0.326492	0.00165066	0.000360427	0.0951848	0.0345661	0.00607409	0.495	0.00678	0.00167	0.2	0.0717	0.0218	FALSE	TRUE	TRUE	FALSE	FALSE	TRUE	TRUE	-0.806	-3.36	-4.16	-1.44	-1.91	-2.72	1.12	1.92	-2.24	-0.798
CNC04945_T637	A0A0S2LIM9_T637	CNC04945	A0A0S2LIM9	T637	0.186796	0.503504	0.485282	0.0097204	0.00311168	0.0331442	0.331	0.624	0.621	0.033	0.0095	0.0848	FALSE	FALSE	FALSE	TRUE	TRUE	FALSE	TRUE	1.69	-0.827	0.863	3.81	-4.64	-2.95	1.79	0.0994	0.963	-2.85
CNK01740_T470	Q5K9J3_T470	CNK01740	Q5K9J3	T470	0.0002623	0.689532	0.000151228	0.00937961	0.0187705	0.0209135	0.00149	0.782	0.000785	0.0321	0.043	0.0585	TRUE	FALSE	TRUE	FALSE	FALSE	FALSE	TRUE	-1.69	-0.125	-1.82	-0.98	0.855	-0.835	-0.605	1.09	-0.73	0.25
CNK00420_S763	Q5K9X0_S763	CNK00420	Q5K9X0	S763	3.94481685873539e-09	5.90148595919525e-08	0.000720226	0.00587355	7.78267662614642e-09	0.209309	2.58e-07	1.63e-06	0.00305	0.0221	3.41e-07	0.355	TRUE	TRUE	TRUE	TRUE	TRUE	FALSE	TRUE	-9.36	7.03	-2.33	-1.69	8.72	-0.646	-6.28	3.08	0.754	2.44
CNJ02920_S874.1	Q5KA62_S874	CNJ02920	Q5KA62	S874.1	0.532641	3.54171117438386e-06	6.65197826284363e-06	0.90717	3.96895082170282e-06	7.50526383027431e-06	0.683	3.58e-05	5.56e-05	0.948	3.48e-05	7.04e-05	FALSE	TRUE	TRUE	FALSE	TRUE	TRUE	TRUE	0.263	-3.8	-3.54	-0.0487	-3.75	-3.49	1.95	1.69	-1.85	-1.8
CNF03370_T484	Q5KF22_T484	CNF03370	Q5KF22	T484	0.183725	0.441798	0.543712	1.35224369135766e-05	3.29640166562326e-05	7.03746438393032e-06	0.327	0.567	0.674	0.000118	0.000202	6.67e-05	FALSE	FALSE	FALSE	TRUE	TRUE	TRUE	TRUE	1.57	-0.882	0.692	-8.82	7.94	9.51	-1.37	-2.94	-2.25	6.57
CNF02050_M270	Q5KFE2_M270	CNF02050	Q5KFE2	M270	0.412091	7.84323960512703e-07	1.62544923764103e-06	1.16551897861819e-06	0.646574	0.709374	0.579	1.09e-05	1.74e-05	1.69e-05	0.744	0.82	FALSE	TRUE	TRUE	TRUE	FALSE	FALSE	TRUE	-0.528	6.82	6.29	6.52	0.292	-0.237	-1.91	-1.38	4.91	-1.62
CNF02050_S275	Q5KFE2_S275	CNF02050	Q5KFE2	S275	0.412091	7.84323960512703e-07	1.62544923764103e-06	1.16551897861819e-06	0.646574	0.709374	0.579	1.09e-05	1.74e-05	1.69e-05	0.744	0.82	FALSE	TRUE	TRUE	TRUE	FALSE	FALSE	TRUE	-0.528	6.82	6.29	6.52	0.292	-0.237	-1.91	-1.38	4.91	-1.62
CNF00390_S976.1	Q5KFV9_S976	CNF00390	Q5KFV9	S976.1	0.032908	0.434649	0.00831308	0.565368	0.189691	0.00314139	0.0871	0.562	0.0241	0.716	0.288	0.0127	FALSE	FALSE	TRUE	FALSE	FALSE	TRUE	TRUE	-5.48	-1.8	-7.27	1.31	-3.11	-8.58	-0.143	5.33	-1.94	-3.25
CNE02720_S116.2	Q5KGQ5_S116	CNE02720	Q5KGQ5	S116.2	0.206263	0.0044277	0.0429142	0.288146	0.000773088	0.00646255	0.356	0.0152	0.0931	0.455	0.00302	0.0228	FALSE	TRUE	FALSE	FALSE	TRUE	TRUE	TRUE	0.753	-2.05	-1.29	0.625	-2.67	-1.92	1.37	0.615	-0.679	-1.3
CNE02720_T119	Q5KGQ5_T119	CNE02720	Q5KGQ5	T119	0.206263	0.0044277	0.0429142	0.288146	0.000773088	0.00646255	0.356	0.0152	0.0931	0.455	0.00302	0.0228	FALSE	TRUE	FALSE	FALSE	TRUE	TRUE	TRUE	0.753	-2.05	-1.29	0.625	-2.67	-1.92	1.37	0.615	-0.679	-1.3
CND02960_S43	Q5KIH4_S43	CND02960	Q5KIH4	S43	1.34517625013916e-05	0.230514	3.70734811137945e-06	0.607249	0.47218	6.21705520127322e-06	0.000107	0.348	3.42e-05	0.749	0.591	6.04e-05	TRUE	FALSE	TRUE	FALSE	FALSE	TRUE	TRUE	-8.1	-1.29	-9.39	-0.536	-0.755	-8.85	-1.51	6.58	-2.8	-2.27
CNC03830_S178	Q5KK92_S178	CNC03830	Q5KK92	S178	0.0229319	0.0908351	0.00109195	0.305003	0.446294	0.00605072	0.0652	0.168	0.00434	0.475	0.566	0.0217	FALSE	FALSE	TRUE	FALSE	FALSE	FALSE	TRUE	-1.04	-0.722	-1.76	-0.416	-0.305	-1.34	-0.00255	1.03	-0.724	-0.308
CNB01220_Y380	Q5KMM1_Y380	CNB01220	Q5KMM1	Y380	0.468412	0.000831601	0.00264863	0.00131531	0.766894	0.662824	0.629	0.00379	0.00921	0.00615	0.838	0.786	FALSE	TRUE	TRUE	TRUE	FALSE	FALSE	TRUE	-0.799	5.04	4.24	4.71	0.323	-0.476	-1.54	-0.74	3.5	-1.22
CNL04470_S80	Q5K8U4_S80	CNL04470	Q5K8U4	S80	2.75967001998518e-08	0.339402	5.10018532659327e-08	0.122342	0.0229356	1.5731680759599e-07	9.1e-07	0.468	1.4e-06	0.241	0.051	3.66e-06	TRUE	FALSE	TRUE	FALSE	FALSE	TRUE	TRUE	8.2	-0.519	7.69	0.875	-1.39	6.81	2.53	-5.67	2.01	1.14
CNK01320_T960	Q5K9N8_T960	CNK01320	Q5K9N8	T960	0.000252662	0.0604389	0.00625621	0.389713	0.0131918	0.0284401	0.00144	0.123	0.019	0.563	0.0321	0.0749	TRUE	FALSE	FALSE	FALSE	FALSE	FALSE	TRUE	1.71	-0.648	1.06	0.275	-0.922	0.784	0.819	-0.887	0.171	-0.103
CNK00020_M514	Q5KA10_M514	CNK00020	Q5KA10	M514	0.215667	0.0861564	0.00927549	0.108126	0.891713	0.174719	0.367	0.161	0.0265	0.22	0.929	0.31	FALSE	FALSE	TRUE	FALSE	FALSE	FALSE	TRUE	-0.72	-1.04	-1.76	-0.961	-0.0759	-0.796	0.0984	0.818	-0.939	0.0225
CNK00020_S515.3	Q5KA10_S515	CNK00020	Q5KA10	S515.3	0.215667	0.0861564	0.00927549	0.108126	0.891713	0.174719	0.367	0.161	0.0265	0.22	0.929	0.31	FALSE	FALSE	TRUE	FALSE	FALSE	FALSE	TRUE	-0.72	-1.04	-1.76	-0.961	-0.0759	-0.796	0.0984	0.818	-0.939	0.0225
CNK00020_M520.2	Q5KA10_M520	CNK00020	Q5KA10	M520.2	0.215667	0.0861564	0.00927549	0.108126	0.891713	0.174719	0.367	0.161	0.0265	0.22	0.929	0.31	FALSE	FALSE	TRUE	FALSE	FALSE	FALSE	TRUE	-0.72	-1.04	-1.76	-0.961	-0.0759	-0.796	0.0984	0.818	-0.939	0.0225
CNJ00910_S3	Q5KAQ1_S3	CNJ00910	Q5KAQ1	S3	0.534964	4.62186367012334e-07	7.73464083178295e-07	0.18128	1.51888357389598e-06	2.70737499602344e-06	0.685	7.31e-06	9.84e-06	0.323	1.64e-05	3.15e-05	FALSE	TRUE	TRUE	FALSE	TRUE	TRUE	TRUE	0.213	-3.88	-3.66	-0.476	-3.4	-3.19	1.87	1.66	-2	-1.53
CNE03080_S226.1	Q5KGM6_S226	CNE03080	Q5KGM6	S226.1	4.9464126248662e-09	0.0166032	2.34968845381975e-08	0.0844492	0.357364	8.11426042594996e-09	2.97e-07	0.0436	8.15e-07	0.182	0.477	4.76e-07	TRUE	FALSE	TRUE	FALSE	FALSE	TRUE	TRUE	8.15	-1.24	6.91	-0.822	-0.414	7.73	2.45	-5.7	1.21	2.04
CNC05250_S699.1	Q5KJV3_S699	CNC05250	Q5KJV3	S699.1	1.70153880846562e-08	5.88869058249791e-06	1.56594990989268e-05	8.09735111076036e-06	1.20080109594155e-08	0.544913	6.46e-07	5.43e-05	0.000113	7.67e-05	4.2e-07	0.692	TRUE	TRUE	TRUE	TRUE	TRUE	FALSE	TRUE	11.5	-6.05	5.4	5.83	-11.9	-0.43	7.35	-4.11	1.3	-4.54
CNC04530_T299	Q5KK22_T299	CNC04530	Q5KK22	T299	1.32999119503902e-07	4.54878731527673e-08	0.134129	0.0102257	4.10158098899499e-07	0.155209	2.71e-06	1.34e-06	0.233	0.0343	5.84e-06	0.283	TRUE	TRUE	FALSE	TRUE	TRUE	FALSE	TRUE	10.3	-11.6	-1.25	-2.44	-9.12	1.18	7.74	-2.56	-3.81	-1.37
MRD1_S178	P0CR16_S178	MRD1	P0CR16	S178	0.0318789	0.00247526	0.155165	0.123208	0.0408568	0.886469	0.0849	0.00948	0.261	0.242	0.0821	0.936	FALSE	TRUE	FALSE	FALSE	FALSE	FALSE	TRUE	1.32	-2.12	-0.81	-0.887	-1.24	0.077	1.17	-0.146	-0.955	-0.0686
CNM01790_S778.1	Q5K7N8_S778	CNM01790	Q5K7N8	S778.1	5.21558209358174e-05	6.89631754903369e-05	0.822971	0.208903	1.46623772367442e-05	0.291283	0.000351	0.000444	0.886	0.359	0.000102	0.45	TRUE	TRUE	FALSE	FALSE	TRUE	FALSE	TRUE	-5.16	4.99	-0.174	-1.02	6.01	0.844	-4.04	1.12	0.95	1.97
CNM01790_M784	Q5K7N8_M784	CNM01790	Q5K7N8	M784	5.21558209358174e-05	6.89631754903369e-05	0.822971	0.208903	1.46623772367442e-05	0.291283	0.000351	0.000444	0.886	0.359	0.000102	0.45	TRUE	TRUE	FALSE	FALSE	TRUE	FALSE	TRUE	-5.16	4.99	-0.174	-1.02	6.01	0.844	-4.04	1.12	0.95	1.97
CNI00580_S246	Q5KC20_S246	CNI00580	Q5KC20	S246	0.0046841	0.00405841	0.931503	0.00814838	0.680749	0.00944048	0.0182	0.0142	0.957	0.0287	0.772	0.0309	TRUE	TRUE	FALSE	TRUE	FALSE	TRUE	TRUE	-6.79	6.95	0.164	6.16	0.79	-6	-3.63	3.16	3.32	-2.84
CNE01060_S215	Q5KH69_S215	CNE01060	Q5KH69	S215	0.202221	0.0137486	0.134691	0.0133825	0.000144238	0.000978558	0.351	0.0373	0.234	0.0425	0.00073	0.00487	FALSE	FALSE	FALSE	FALSE	TRUE	TRUE	TRUE	0.473	-1.04	-0.564	1.04	-2.08	-1.61	0.897	0.424	-0.14	-1.18
CND06220_T759	Q5KHJ9_T759	CND06220	Q5KHJ9	T759	1.69355548353396e-07	0.123939	5.47645358916588e-08	8.51344754657955e-08	2.77515007064412e-07	0.512193	3.23e-06	0.215	1.47e-06	2.37e-06	4.32e-06	0.663	TRUE	FALSE	TRUE	TRUE	TRUE	FALSE	TRUE	-8.64	-1.11	-9.75	-9.3	8.19	-0.45	-3.93	4.71	-5.04	4.26
CND03510_S1300	Q5KIC0_S1300	CND03510	Q5KIC0	S1300	0.0629345	0.52279	0.0205379	0.00419849	0.00147245	8.00545360874881e-05	0.145	0.642	0.0514	0.0169	0.00511	0.000545	FALSE	FALSE	FALSE	FALSE	TRUE	TRUE	TRUE	0.778	0.246	1.02	-1.38	1.62	2.4	-0.272	-1.05	-0.0268	1.35
CND02740_S668	Q5KIJ4_S668	CND02740	Q5KIJ4	S668	0.0975796	0.000220738	0.00331454	0.0313656	0.0101255	0.208133	0.203	0.0012	0.0112	0.0841	0.0258	0.354	FALSE	TRUE	FALSE	FALSE	FALSE	FALSE	TRUE	0.503	-1.56	-1.06	-0.69	-0.873	-0.37	0.735	0.232	-0.828	-0.138
CNC07160_S417	Q5KJB0_S417	CNC07160	Q5KJB0	S417	0.00242638	0.0506237	0.0983967	0.0123005	0.000382391	0.244934	0.0105	0.107	0.182	0.0398	0.00167	0.399	TRUE	FALSE	FALSE	FALSE	TRUE	FALSE	TRUE	1.95	-1.07	0.881	1.48	-2.55	-0.596	1.39	-0.56	0.321	-1.16
CNB05230_S516	Q5KLH7_S516	CNB05230	Q5KLH7	S516	0.984982	0.0267534	0.0276449	0.15072	0.00204301	0.00210576	0.992	0.0645	0.0652	0.282	0.00672	0.00916	FALSE	FALSE	FALSE	FALSE	TRUE	TRUE	TRUE	0.0116	-1.56	-1.55	0.934	-2.5	-2.48	1.02	1.01	-0.544	-1.48
CNA06000_T1915	Q5KNM2_T1915	CNA06000	Q5KNM2	T1915	0.260039	8.98910370759002e-06	3.31572284220226e-05	0.984103	8.8018703540026e-06	3.23835961005966e-05	0.422	7.71e-05	0.000211	0.992	6.63e-05	0.000247	FALSE	TRUE	TRUE	FALSE	TRUE	TRUE	TRUE	-1.27	8.94	7.67	-0.0218	8.97	7.69	-4.8	-3.52	4.15	4.17
CNA03050_S400	Q5KPE8_S400	CNA03050	Q5KPE8	S400	0.00585917	0.0033248	0.734923	0.0977727	0.000221675	0.0549693	0.0219	0.012	0.823	0.204	0.00105	0.128	FALSE	TRUE	FALSE	FALSE	TRUE	FALSE	TRUE	1.41	-1.55	-0.14	0.736	-2.29	-0.876	1.31	-0.0986	-0.239	-0.974
DBP3_S9.3	P0CQ78_S9	DBP3	P0CQ78	S9.3	0.433573	0.161988	0.502494	0.00643296	0.000610139	0.00209457	0.6	0.265	0.636	0.0238	0.00247	0.00913	FALSE	FALSE	FALSE	FALSE	TRUE	FALSE	TRUE	0.251	-0.465	-0.214	1.06	-1.53	-1.28	0.561	0.31	0.0956	-0.967
CNK02310_S4	Q5K9D7_S4	CNK02310	Q5K9D7	S4	0.000695566	0.00182712	4.43715550164202e-06	6.60821523874048e-06	0.00127308	0.694461	0.00357	0.0074	3.98e-05	6.56e-05	0.00456	0.81	TRUE	TRUE	TRUE	TRUE	TRUE	FALSE	TRUE	-5.4	-4.69	-10.1	-9.65	4.95	-0.448	-1.42	3.99	-6.11	3.54
CNK00070_T741.1	Q5KA04_T741	CNK00070	Q5KA04	T741.1	2.99095433700222e-10	4.16134382764441e-06	2.10222862035067e-08	1.70771943592071e-08	2.61035471695566e-10	0.723856	4.82e-08	4.09e-05	7.64e-07	7.21e-07	3.89e-08	0.83	TRUE	TRUE	TRUE	TRUE	TRUE	FALSE	TRUE	-9.35	3.36	-5.98	-6.12	9.48	0.133	-5.55	3.8	-2.18	3.93
CNH03490_S248.3	Q5KD69_S248	CNH03490	Q5KD69	S248.3	0.471505	1.04466175177059e-09	7.62215104050271e-10	1.03181694408091e-09	0.977486	0.488361	0.631	1.22e-07	9.91e-08	1.42e-07	0.985	0.643	FALSE	TRUE	TRUE	TRUE	FALSE	FALSE	TRUE	-0.241	-7.2	-7.44	-7.21	0.00931	-0.232	1.74	1.98	-5.46	1.75
CNH03490_S253	Q5KD69_S253	CNH03490	Q5KD69	S253	0.471505	1.04466175177059e-09	7.62215104050271e-10	1.03181694408091e-09	0.977486	0.488361	0.631	1.22e-07	9.91e-08	1.42e-07	0.985	0.643	FALSE	TRUE	TRUE	TRUE	FALSE	FALSE	TRUE	-0.241	-7.2	-7.44	-7.21	0.00931	-0.232	1.74	1.98	-5.46	1.75
CNG00230_S6.4	Q5KEK2_S6	CNG00230	Q5KEK2	S6.4	0.0276035	0.874705	0.0363227	0.181768	0.231498	0.00329693	0.0755	0.92	0.0814	0.324	0.339	0.0132	FALSE	FALSE	FALSE	FALSE	FALSE	TRUE	TRUE	1.59	-0.0997	1.49	-0.886	0.786	2.38	0.227	-1.37	0.127	1.01
CNG00230_M14.1	Q5KEK2_M14	CNG00230	Q5KEK2	M14.1	0.0276035	0.874705	0.0363227	0.181768	0.231498	0.00329693	0.0755	0.92	0.0814	0.324	0.339	0.0132	FALSE	FALSE	FALSE	FALSE	FALSE	TRUE	TRUE	1.59	-0.0997	1.49	-0.886	0.786	2.38	0.227	-1.37	0.127	1.01
CNF03330_S985	Q5KF25_S985	CNF03330	Q5KF25	S985	1.11459913891216e-07	0.915311	1.20085927043541e-07	0.573455	0.505306	1.80461847387951e-07	2.4e-06	0.949	2.47e-06	0.723	0.62	4.05e-06	TRUE	FALSE	TRUE	FALSE	FALSE	TRUE	TRUE	12.3	-0.0979	12.2	0.523	-0.62	11.6	3.25	-9.02	3.15	2.62
CND06060_S134	Q5KHL4_S134	CND06060	Q5KHL4	S134	0.0180016	0.503144	0.00562534	0.841544	0.635033	0.00789935	0.0538	0.624	0.0174	0.905	0.735	0.0267	FALSE	FALSE	TRUE	FALSE	FALSE	FALSE	TRUE	1.23	0.301	1.53	0.0889	0.212	1.44	0.179	-1.05	0.48	0.391
CND03160_S270	Q5KIF4_S270	CND03160	Q5KIF4	S270	0.217622	0.000947429	0.000149551	0.999146	0.000945876	0.000149337	0.369	0.00423	0.000777	0.999	0.00359	0.000949	FALSE	TRUE	TRUE	FALSE	TRUE	TRUE	TRUE	-0.621	-2.2	-2.82	0.000517	-2.2	-2.82	0.945	1.57	-1.26	-1.26
CNB02470_S595	Q5KM95_S595	CNB02470	Q5KM95	S595	0.114634	0.1354	0.91876	0.00112455	0.000116043	0.00131827	0.229	0.23	0.949	0.00536	0.000603	0.00624	FALSE	FALSE	FALSE	TRUE	TRUE	TRUE	TRUE	1.44	-1.36	0.0872	3.8	-5.15	-3.71	1.99	0.544	0.631	-3.16
CNM02070_S75	Q5K7L0_S75	CNM02070	Q5K7L0	S75	0.0359367	1.53753609974215e-07	3.1700458461403e-08	5.8589549653759e-08	0.181009	0.345655	0.0933	3.17e-06	1.02e-06	1.78e-06	0.278	0.507	FALSE	TRUE	TRUE	TRUE	FALSE	FALSE	TRUE	-1.19	-6.45	-7.63	-7.15	0.703	-0.484	1.14	2.33	-5.31	1.84
CNM01980_S209	Q5K7L9_S209	CNM01980	Q5K7L9	S209	0.0645264	0.509842	0.192677	0.0142247	0.04533	0.00146913	0.148	0.63	0.308	0.0446	0.0896	0.00685	FALSE	FALSE	FALSE	TRUE	FALSE	TRUE	TRUE	-1.21	0.397	-0.813	1.73	-1.33	-2.54	-0.0687	1.14	0.328	-1.4
CNL04830_S622	Q5K8Q8_S622	CNL04830	Q5K8Q8	S622	0.0064513	0.875197	0.00843043	0.978762	0.896185	0.0080555	0.0236	0.92	0.0244	0.989	0.931	0.0271	TRUE	FALSE	TRUE	FALSE	FALSE	TRUE	TRUE	-7.04	0.329	-6.71	0.0557	0.273	-6.77	-1.91	5.13	-1.58	-1.64
CNJ03310_S344	Q5KA25_S344	CNJ03310	Q5KA25	S344	0.3189	0.000730536	0.000168847	0.000835689	0.929253	0.280946	0.487	0.0034	0.000866	0.00416	0.953	0.44	FALSE	TRUE	TRUE	TRUE	FALSE	FALSE	TRUE	1.31	6.03	7.34	5.92	0.113	1.42	-1.21	-2.52	4.82	-1.1
CNJ03310_S346	Q5KA25_S346	CNJ03310	Q5KA25	S346	0.3189	0.000730536	0.000168847	0.000835689	0.929253	0.280946	0.487	0.0034	0.000866	0.00416	0.953	0.44	FALSE	TRUE	TRUE	TRUE	FALSE	FALSE	TRUE	1.31	6.03	7.34	5.92	0.113	1.42	-1.21	-2.52	4.82	-1.1
CNI02280_S378	Q5KBK0_S378	CNI02280	Q5KBK0	S378	0.0295182	0.000999549	0.0645001	0.193469	0.00924419	0.508052	0.0797	0.00443	0.129	0.339	0.0239	0.659	FALSE	TRUE	FALSE	FALSE	FALSE	FALSE	TRUE	0.847	-1.54	-0.692	-0.464	-1.07	-0.228	0.865	0.0185	-0.674	-0.21
CNI00620_S759	Q5KC17_S759	CNI00620	Q5KC17	S759	7.96290093979703e-07	6.66828144334215e-07	0.832342	0.338929	1.55515461934452e-06	0.449362	1.06e-05	9.67e-06	0.892	0.511	1.66e-05	0.608	TRUE	TRUE	FALSE	FALSE	TRUE	FALSE	TRUE	-5.05	5.15	0.0994	0.46	4.69	-0.36	-3.72	1.33	1.43	0.967
CNF02250_S376	Q5KFC3_S376	CNF02250	Q5KFC3	S376	0.100304	7.17637534405792e-08	2.34323039414524e-08	8.7632480286766e-08	0.76789	0.0608415	0.207	1.82e-06	8.15e-07	2.43e-06	0.838	0.138	FALSE	TRUE	TRUE	TRUE	FALSE	FALSE	TRUE	-1.15	-9.11	-10.3	-8.92	-0.193	-1.35	2.04	3.19	-7.07	1.84
CNF01750_S1789	Q5KFH3_S1789	CNF01750	Q5KFH3	S1789	0.600199	6.05218730865082e-05	3.18722909780705e-05	0.349229	0.000212958	0.000104838	0.74	0.000395	0.000204	0.522	0.00101	0.000697	FALSE	TRUE	TRUE	FALSE	TRUE	TRUE	TRUE	0.592	7.33	7.92	1.07	6.25	6.84	-3.25	-3.84	4.08	3.01
CNE04050_S124	Q5KGD0_S124	CNE04050	Q5KGD0	S124	5.22424151826358e-05	0.0012061	0.0436314	0.00372754	0.488412	0.000128176	0.000351	0.00519	0.0943	0.0152	0.605	0.000835	TRUE	TRUE	FALSE	TRUE	FALSE	TRUE	TRUE	-8.11	5.35	-2.75	4.5	0.855	-7.25	-3.58	4.53	1.77	-2.72
CND04350_Y518.1	Q5KI36_Y518	CND04350	Q5KI36	Y518.1	0.357443	0.361249	0.993804	0.0109153	0.0551428	0.0107703	0.526	0.492	0.997	0.0361	0.106	0.0344	FALSE	FALSE	FALSE	TRUE	FALSE	TRUE	TRUE	1.19	-1.18	0.00985	-3.88	2.69	3.89	-0.0785	-1.27	-1.26	2.62
CNA05560_S393.1	Q5KNR7_S393	CNA05560	Q5KNR7	S393.1	0.599263	0.0181169	0.0454786	0.790868	0.0287711	0.0717438	0.739	0.0468	0.0974	0.873	0.0616	0.157	FALSE	TRUE	FALSE	FALSE	FALSE	FALSE	TRUE	0.375	-1.96	-1.58	-0.188	-1.77	-1.39	1.03	0.65	-0.932	-0.744
CNM00900_S833	Q5K7Y0_S833	CNM00900	Q5K7Y0	S833	0.759931	0.383982	0.563925	2.4146028044202e-09	1.59403842594536e-09	1.83581651299015e-09	0.853	0.516	0.693	2.42e-07	1.29e-07	2.05e-07	FALSE	FALSE	FALSE	TRUE	TRUE	TRUE	TRUE	0.137	-0.398	-0.261	8.95	-9.35	-9.21	2.47	2.33	2.07	-6.88
CNL04470_S342	Q5K8U4_S342	CNL04470	Q5K8U4	S342	0.566736	0.00105844	0.000444654	0.000370196	0.48677	0.899285	0.714	0.00464	0.00201	0.00204	0.603	0.942	FALSE	TRUE	TRUE	TRUE	FALSE	FALSE	TRUE	-0.81	-6.28	-7.09	-7.27	0.988	0.178	1.12	1.93	-5.16	2.11
CNK01390_S227.1	Q5K9N1_S227	CNK01390	Q5K9N1	S227.1	0.895291	2.49522813447931e-07	2.26012407020796e-07	0.688671	1.84946979190534e-07	1.67994584217388e-07	0.94	4.55e-06	3.94e-06	0.806	3.19e-06	3.81e-06	FALSE	TRUE	TRUE	FALSE	TRUE	TRUE	TRUE	0.112	10.4	10.5	-0.341	10.7	10.8	-5.24	-5.35	5.12	5.46
CNK01390_S231	Q5K9N1_S231	CNK01390	Q5K9N1	S231	0.895291	2.49522813447931e-07	2.26012407020796e-07	0.688671	1.84946979190534e-07	1.67994584217388e-07	0.94	4.55e-06	3.94e-06	0.806	3.19e-06	3.81e-06	FALSE	TRUE	TRUE	FALSE	TRUE	TRUE	TRUE	0.112	10.4	10.5	-0.341	10.7	10.8	-5.24	-5.35	5.12	5.46
CNJ02300_S637	Q5KAB5_S637	CNJ02300	Q5KAB5	S637	0.000491699	0.94974	0.000539511	0.00174368	0.00157768	0.451512	0.00262	0.971	0.00238	0.00783	0.00544	0.61	TRUE	FALSE	TRUE	TRUE	TRUE	FALSE	TRUE	6.4	-0.0808	6.31	5.33	-5.41	0.98	2.97	-3.42	2.89	-2.44
CNJ00520_T74	Q5KAU0_T74	CNJ00520	Q5KAU0	T74	0.0143132	0.0264518	0.724828	0.884516	0.0205375	0.835529	0.0449	0.0639	0.815	0.933	0.0464	0.903	TRUE	FALSE	FALSE	FALSE	TRUE	FALSE	TRUE	6.7	-5.88	0.816	0.336	-6.22	0.48	4.7	-2	-1.18	-1.52
CND03000_S550.1	Q5KIH0_S550	CND03000	Q5KIH0	S550.1	0.0684572	0.00331374	0.100834	4.9535267415125e-05	1.03242119019721e-06	6.79523552477368e-06	0.155	0.012	0.186	0.000356	1.23e-05	6.49e-05	FALSE	TRUE	FALSE	TRUE	TRUE	TRUE	TRUE	0.99	-1.87	-0.876	3.32	-5.19	-4.2	2.01	1.02	0.145	-3.18
CND03000_M555	Q5KIH0_M555	CND03000	Q5KIH0	M555	0.0684572	0.00331374	0.100834	4.9535267415125e-05	1.03242119019721e-06	6.79523552477368e-06	0.155	0.012	0.186	0.000356	1.23e-05	6.49e-05	FALSE	TRUE	FALSE	TRUE	TRUE	TRUE	TRUE	0.99	-1.87	-0.876	3.32	-5.19	-4.2	2.01	1.02	0.145	-3.18
MSH3_S163	P0CO92_S163	MSH3	P0CO92	S163	0.000633699	0.0226304	0.050025	0.00117051	3.23490089059873e-05	0.0455711	0.0033	0.0561	0.105	0.00556	0.000199	0.11	TRUE	FALSE	FALSE	TRUE	TRUE	FALSE	TRUE	1.77	-0.97	0.802	1.62	-2.59	-0.822	1.33	-0.438	0.364	-1.26
CNK03440_S119	Q5K929_S119	CNK03440	Q5K929	S119	5.80944476516997e-07	0.0561823	3.84295578805925e-06	8.12254041027601e-06	1.08395879566408e-06	0.466195	8.23e-06	0.116	3.52e-05	7.69e-05	1.28e-05	0.623	TRUE	FALSE	TRUE	TRUE	TRUE	FALSE	TRUE	11.2	-2.12	9.08	8.33	-10.5	0.743	5.95	-5.26	3.82	-4.51
CNJ01730_S15	Q5KAH0_S15	CNJ01730	Q5KAH0	S15	0.00115975	0.0620226	0.0363099	0.0769918	0.00231951	0.663572	0.00556	0.125	0.0814	0.17	0.00748	0.786	TRUE	FALSE	FALSE	FALSE	FALSE	FALSE	TRUE	1.61	-0.748	0.861	0.702	-1.45	0.159	0.952	-0.658	0.204	-0.498
CNI02490_T150	Q5KBH7_T150	CNI02490	Q5KBH7	T150	0.167023	0.0196536	0.225429	0.00318676	6.28048162170896e-05	0.000449554	0.305	0.0501	0.349	0.0133	0.000353	0.00249	FALSE	FALSE	FALSE	TRUE	TRUE	TRUE	TRUE	1.51	-2.81	-1.31	3.92	-6.74	-5.23	2.77	1.26	-0.0497	-3.97
CNF02300_S1174	Q5KFB7_S1174	CNF02300	Q5KFB7	S1174	2.10219391250539e-07	0.601136	3.13214552383949e-07	0.0765563	0.0309011	1.56379362945707e-06	3.78e-06	0.711	4.96e-06	0.17	0.0654	2.06e-05	TRUE	FALSE	TRUE	FALSE	FALSE	TRUE	TRUE	9.36	-0.396	8.97	1.45	-1.85	7.51	2.9	-6.46	2.51	1.05
CNE01560_T165	Q5KH19_T165	CNE01560	Q5KH19	T165	0.000108807	2.28683362835789e-05	0.221931	0.0114605	0.00135701	0.102529	0.000679	0.000171	0.345	0.0375	0.0048	0.206	TRUE	TRUE	FALSE	TRUE	TRUE	FALSE	TRUE	-7.94	9.61	1.66	3.96	5.65	-2.3	-5.8	2.14	3.81	-0.153
CNE01560_S168	Q5KH19_S168	CNE01560	Q5KH19	S168	0.000108807	2.28683362835789e-05	0.221931	0.0114605	0.00135701	0.102529	0.000679	0.000171	0.345	0.0375	0.0048	0.206	TRUE	TRUE	FALSE	TRUE	TRUE	FALSE	TRUE	-7.94	9.61	1.66	3.96	5.65	-2.3	-5.8	2.14	3.81	-0.153
CND04350_S306	Q5KI36_S306	CND04350	Q5KI36	S306	0.479832	9.92603330253482e-05	4.04882058007153e-05	5.9706445552053e-05	0.690865	0.752077	0.638	0.000606	0.00025	0.000417	0.78	0.848	FALSE	TRUE	TRUE	TRUE	FALSE	FALSE	TRUE	0.902	7.74	8.64	8.24	-0.503	0.399	-1.58	-2.49	6.16	-2.09
CND04300_S19.2	Q5KI41_S19	CND04300	Q5KI41	S19.2	4.34336453643327e-07	4.03396122242189e-07	0.925848	0.163612	1.34156686762908e-07	0.141003	6.66e-06	6.59e-06	0.954	0.299	2.48e-06	0.263	TRUE	TRUE	FALSE	FALSE	TRUE	FALSE	TRUE	-6.03	6.07	0.0488	-0.769	6.84	0.818	-4.74	1.29	1.34	2.11
CNC03680_T140	Q5KKA7_T140	CNC03680	Q5KKA7	T140	0.00738743	0.492365	0.0245592	0.606	0.24178	0.0604101	0.0264	0.613	0.0593	0.748	0.352	0.137	TRUE	FALSE	FALSE	FALSE	FALSE	FALSE	TRUE	-5.49	1.16	-4.33	-0.868	2.03	-3.46	-2.17	3.32	-1.01	-0.14
CNC03540_S121	Q5KKC1_S121	CNC03540	Q5KKC1	S121	0.514652	3.41815907470575e-05	1.60124554388864e-05	0.00129626	0.0218935	0.00702277	0.667	0.000241	0.000115	0.00607	0.0489	0.0243	FALSE	TRUE	TRUE	FALSE	FALSE	FALSE	TRUE	-0.189	-2	-2.19	-1.24	-0.76	-0.948	0.644	0.832	-1.36	-0.116
CNN01560_S271	P0CL98_S271	CNN01560	P0CL98	S271	0.023994	0.00056195	0.0410468	0.000255444	0.586943	0.00929403	0.0676	0.00271	0.0897	0.00148	0.694	0.0304	FALSE	TRUE	FALSE	TRUE	FALSE	FALSE	TRUE	1.12	-2.1	-0.983	-2.33	0.235	1.35	0.745	-0.371	-1.35	0.98
RAD5_M1188.1	P0CQ66_M1188	RAD5	P0CQ66	M1188.1	0.000212893	0.000434564	0.616921	0.00775103	0.0929701	0.00332984	0.00124	0.00217	0.736	0.0275	0.161	0.0133	TRUE	TRUE	FALSE	TRUE	FALSE	TRUE	TRUE	-7.82	7.11	-0.707	4.57	2.55	-5.27	-4.37	3.45	2.74	-1.82
RAD5_S1193.3	P0CQ66_S1193	RAD5	P0CQ66	S1193.3	0.000212893	0.000434564	0.616921	0.00775103	0.0929701	0.00332984	0.00124	0.00217	0.736	0.0275	0.161	0.0133	TRUE	TRUE	FALSE	TRUE	FALSE	TRUE	TRUE	-7.82	7.11	-0.707	4.57	2.55	-5.27	-4.37	3.45	2.74	-1.82
CNK01840_T244	Q5K9I2_T244	CNK01840	Q5K9I2	T244	5.7940829045527e-05	0.542728	2.76237778623657e-05	0.871257	0.652603	3.34345682087075e-05	0.000386	0.66	0.000182	0.924	0.749	0.000252	TRUE	FALSE	TRUE	FALSE	FALSE	TRUE	TRUE	-9.74	-0.912	-10.7	-0.241	-0.671	-10.4	-2.04	7.7	-2.95	-2.71
CNH00100_S335.1	Q5KC82_S335	CNH00100	Q5KC82	S335.1	0.642848	0.0222806	0.00993156	0.967559	0.0207575	0.00926183	0.773	0.0554	0.0279	0.984	0.0467	0.0304	FALSE	FALSE	TRUE	FALSE	TRUE	TRUE	TRUE	-0.34	-1.93	-2.27	0.0297	-1.96	-2.3	0.887	1.23	-1.04	-1.07
CNF03220_T182.1	Q5KF35_T182	CNF03220	Q5KF35	T182.1	0.00535777	0.0034897	0.797382	0.00983954	4.11103234908611e-05	0.00634455	0.0204	0.0125	0.868	0.0332	0.000244	0.0225	FALSE	FALSE	FALSE	FALSE	TRUE	FALSE	TRUE	0.94	-1.01	-0.0696	0.843	-1.85	-0.913	0.95	0.0106	-0.059	-0.902
CND06200_S258.2	Q5KHK0_S258	CND06200	Q5KHK0	S258.2	0.012117	0.000965982	0.145775	0.0796647	6.76887152449679e-05	0.00559938	0.0393	0.00429	0.248	0.175	0.000378	0.0204	FALSE	FALSE	FALSE	FALSE	TRUE	FALSE	TRUE	0.9	-1.36	-0.463	0.573	-1.94	-1.04	1.05	0.15	-0.313	-0.887
CND06200_S262.1	Q5KHK0_S262	CND06200	Q5KHK0	S262.1	0.012117	0.000965982	0.145775	0.0796647	6.76887152449679e-05	0.00559938	0.0393	0.00429	0.248	0.175	0.000378	0.0204	FALSE	FALSE	FALSE	FALSE	TRUE	FALSE	TRUE	0.9	-1.36	-0.463	0.573	-1.94	-1.04	1.05	0.15	-0.313	-0.887
CND06200_S266.1	Q5KHK0_S266	CND06200	Q5KHK0	S266.1	0.012117	0.000965982	0.145775	0.0796647	6.76887152449679e-05	0.00559938	0.0393	0.00429	0.248	0.175	0.000378	0.0204	FALSE	FALSE	FALSE	FALSE	TRUE	FALSE	TRUE	0.9	-1.36	-0.463	0.573	-1.94	-1.04	1.05	0.15	-0.313	-0.887
CNC05830_S17.1	Q5KJP2_S17	CNC05830	Q5KJP2	S17.1	0.288763	0.473104	0.0920421	1.66129575826655e-07	2.85675440722288e-07	6.83506879240844e-07	0.453	0.596	0.173	3.79e-06	4.42e-06	1.1e-05	FALSE	FALSE	FALSE	TRUE	TRUE	TRUE	TRUE	-0.872	-0.58	-1.45	-10.2	9.6	8.73	-2.47	-1.6	-3.05	7.13
CNC05000_S395	Q5KJX8_S395	CNC05000	Q5KJX8	S395	2.0712118748401e-05	0.000165321	0.117706	0.000332058	0.61809	3.72212759230455e-05	0.000155	0.000938	0.21	0.00186	0.72	0.000275	TRUE	TRUE	FALSE	TRUE	FALSE	TRUE	TRUE	-7.4	5.73	-1.66	5.23	0.5	-6.9	-3.41	3.99	2.33	-2.91
CNA01340_S318	Q5KPW3_S318	CNA01340	Q5KPW3	S318	0.00601557	0.00010447	2.42220084418356e-06	0.000466538	0.293297	0.0010411	0.0223	0.000635	2.4e-05	0.0025	0.409	0.00514	FALSE	TRUE	TRUE	FALSE	FALSE	FALSE	TRUE	-1.01	-1.82	-2.83	-1.49	-0.322	-1.33	0.281	1.29	-1.53	-0.0408
CNJ01400_S247	Q5KAK3_S247	CNJ01400	Q5KAK3	S247	0.114344	0.599127	0.261909	0.0262023	0.010456	0.184789	0.229	0.71	0.392	0.0732	0.0265	0.323	FALSE	FALSE	FALSE	FALSE	TRUE	FALSE	TRUE	1.99	-0.624	1.37	3.01	-3.63	-1.64	1.56	-0.43	0.938	-2.07
CNG03830_S6	Q5KDI8_S6	CNG03830	Q5KDI8	S6	0.00104874	0.426257	0.00383575	0.172453	0.0446932	0.0451261	0.00511	0.554	0.0127	0.311	0.0885	0.109	TRUE	FALSE	TRUE	FALSE	FALSE	FALSE	TRUE	2.34	-0.423	1.92	0.75	-1.17	1.17	0.984	-1.36	0.562	-0.188
CNG01260_S27	Q5KE98_S27	CNG01260	Q5KE98	S27	0.000124473	4.92726213812711e-09	1.89532432683828e-07	1.552303886759e-09	0.034792	7.540297790073e-06	0.000764	2.94e-07	3.5e-06	1.75e-07	0.0721	7.06e-05	TRUE	TRUE	TRUE	TRUE	FALSE	TRUE	TRUE	3.17	-9.85	-6.68	-11.1	1.27	4.44	2.94	-0.232	-6.91	4.21
CNG00610_S711	Q5KEG3_S711	CNG00610	Q5KEG3	S711	0.428617	0.00145258	0.000429326	0.00123943	0.919366	0.48725	0.595	0.00607	0.00195	0.00584	0.946	0.642	FALSE	TRUE	TRUE	TRUE	FALSE	FALSE	TRUE	-0.336	-1.78	-2.12	-1.82	0.0422	-0.293	0.351	0.687	-1.43	0.393
CNB04700_S12	Q5KLM9_S12	CNB04700	Q5KLM9	S12	0.383841	0.121973	0.0267577	0.346603	0.0234754	0.00509726	0.551	0.212	0.0636	0.52	0.0519	0.0189	FALSE	FALSE	FALSE	FALSE	FALSE	TRUE	TRUE	-0.889	-1.65	-2.54	0.964	-2.62	-3.5	0.845	1.73	-0.807	-1.77
CNA04240_S447.1	Q5KP44_S447	CNA04240	Q5KP44	S447.1	0.00583058	0.805673	0.00886593	0.388695	0.275615	0.0407337	0.0218	0.871	0.0255	0.562	0.39	0.1	TRUE	FALSE	TRUE	FALSE	FALSE	FALSE	TRUE	2.04	-0.147	1.89	0.524	-0.671	1.37	0.715	-1.33	0.568	0.0437
CNH03255_T1068	A0A0S2M5S4_T1068	CNH03255	A0A0S2M5S4	T1068	0.364622	0.0777929	0.0156546	0.181076	0.607762	0.170129	0.532	0.149	0.0409	0.323	0.711	0.304	FALSE	FALSE	TRUE	FALSE	FALSE	FALSE	TRUE	-0.521	-1.08	-1.6	-0.789	-0.291	-0.812	0.212	0.733	-0.868	-0.0782
CWC22_S825	P0CM96_S825	CWC22	P0CM96	S825	2.49331518657693e-05	7.4452497071006e-05	0.376844	0.859747	9.33859710135085e-05	0.294721	0.000183	0.000474	0.515	0.917	5e-04	0.454	TRUE	TRUE	FALSE	FALSE	TRUE	FALSE	TRUE	-7.98	6.99	-0.99	0.194	6.79	-1.18	-5.44	2.54	1.55	1.35
DED1_T182	P0CQ74_T182	DED1	P0CQ74	T182	0.00130574	0.00568251	1.40146221512306e-05	7.94730534223116e-05	0.014858	0.164701	0.00617	0.0185	0.000102	0.000533	0.0353	0.296	TRUE	TRUE	TRUE	TRUE	TRUE	FALSE	TRUE	-2.98	-2.36	-5.34	-4.34	1.98	-1.01	-0.649	2.33	-3.01	1.33
CNK02390_C47.1	Q5K9C9_C47	CNK02390	Q5K9C9	C47.1	5.97089301417733e-08	6.76115427145729e-08	0.85093	0.155095	1.93395919475968e-07	0.114344	1.54e-06	1.76e-06	0.907	0.287	3.29e-06	0.224	TRUE	TRUE	FALSE	FALSE	TRUE	FALSE	TRUE	13	-12.8	0.171	-1.37	-11.4	1.54	9.29	-3.67	-3.5	-2.13
CNK02390_T57	Q5K9C9_T57	CNK02390	Q5K9C9	T57	5.97089301417733e-08	6.76115427145729e-08	0.85093	0.155095	1.93395919475968e-07	0.114344	1.54e-06	1.76e-06	0.907	0.287	3.29e-06	0.224	TRUE	TRUE	FALSE	FALSE	TRUE	FALSE	TRUE	13	-12.8	0.171	-1.37	-11.4	1.54	9.29	-3.67	-3.5	-2.13
CNI02630_S88	Q5KBG4_S88	CNI02630	Q5KBG4	S88	0.00177463	0.171706	0.0198909	0.667184	0.327055	0.00941796	0.00802	0.278	0.05	0.793	0.446	0.0308	TRUE	FALSE	FALSE	FALSE	FALSE	TRUE	TRUE	2.91	-1.01	1.9	-0.303	-0.706	2.21	1.16	-1.76	0.147	0.451
CNH00870_S590.3	Q5KCF9_S590	CNH00870	Q5KCF9	S590.3	0.024464	0.777516	0.0149513	0.00584961	0.0094738	0.586962	0.0686	0.851	0.0394	0.022	0.0244	0.726	FALSE	FALSE	TRUE	TRUE	TRUE	FALSE	TRUE	-5.35	-0.584	-5.93	-7.06	6.48	1.13	-2.81	2.54	-3.39	3.67
CND06290_T37	Q5KHJ2_T37	CND06290	Q5KHJ2	T37	1.5096203501029e-06	0.0177013	1.61529126541613e-07	3.99989190619275e-07	4.68907993638979e-06	0.247526	1.75e-05	0.0459	3.12e-06	7.27e-06	3.98e-05	0.402	TRUE	TRUE	TRUE	TRUE	TRUE	FALSE	TRUE	-7.83	-2.17	-10	-9.07	6.9	-0.937	-3.14	4.69	-5.31	3.76
CNK01040_S822	Q5K9R4_S822	CNK01040	Q5K9R4	S822	0.428158	1.18189332055834e-05	2.93252749249597e-05	0.704691	7.88415246779941e-06	1.89227981679491e-05	0.595	9.66e-05	0.000191	0.817	6.07e-05	0.000154	FALSE	TRUE	TRUE	FALSE	TRUE	TRUE	TRUE	-0.913	9	8.08	-0.431	9.43	8.52	-4.83	-3.92	4.16	4.59
CNK00070_S440	Q5KA04_S440	CNK00070	Q5KA04	S440	6.4095368459734e-06	0.319219	2.35390655670567e-06	9.61676567591921e-07	2.40837856559136e-06	0.33033	5.72e-05	0.446	2.34e-05	1.45e-05	2.33e-05	0.493	TRUE	FALSE	TRUE	TRUE	TRUE	FALSE	TRUE	-8.87	-1.07	-9.94	-11	9.91	1.04	-4.43	4.44	-5.49	5.48
CNJ01700_S762	Q5KAH2_S762	CNJ01700	Q5KAH2	S762	0.00194764	0.247054	0.0145648	0.00208254	0.00033662	0.262753	0.00871	0.367	0.0385	0.00915	0.0015	0.419	TRUE	FALSE	TRUE	TRUE	TRUE	FALSE	TRUE	3.03	-0.888	2.14	3	-3.88	-0.857	1.95	-1.08	1.06	-1.93
CNF03330_S986.1	Q5KF25_S986	CNF03330	Q5KF25	S986.1	0.00807924	0.00363974	0.637523	0.00329892	1.98220494185595e-05	0.00153531	0.0283	0.0129	0.751	0.0137	0.000132	0.00709	FALSE	FALSE	FALSE	FALSE	TRUE	FALSE	TRUE	0.859	-0.985	-0.126	1	-1.99	-1.13	0.958	0.0985	-0.0275	-1.03
CND04500_S52	Q5KI21_S52	CND04500	Q5KI21	S52	0.700636	0.000169805	0.00010167	0.00984922	0.0231103	0.0118267	0.813	0.000961	0.000556	0.0332	0.0513	0.0372	FALSE	TRUE	TRUE	TRUE	FALSE	TRUE	TRUE	-0.384	-5.72	-6.1	-3.1	-2.61	-3	1.99	2.37	-3.73	-0.627
CND02190_T151	Q5KIP9_T151	CND02190	Q5KIP9	T151	0.321347	2.35909029311873e-07	5.22200306232364e-07	0.662369	1.7054044011226e-07	3.68011436589125e-07	0.489	4.36e-06	7.33e-06	0.79	3e-06	6.86e-06	FALSE	TRUE	TRUE	FALSE	TRUE	TRUE	TRUE	-0.759	9.16	8.4	-0.327	9.48	8.73	-4.85	-4.09	4.31	4.63
CND01100_S37	Q5KJ05_S37	CND01100	Q5KJ05	S37	0.426194	8.7615855557493e-08	5.11843385709958e-08	0.391401	1.61937390157167e-07	9.15838018202552e-08	0.593	2.1e-06	1.4e-06	0.565	2.89e-06	2.52e-06	FALSE	TRUE	TRUE	FALSE	TRUE	TRUE	TRUE	0.557	9.41	9.97	0.602	8.81	9.37	-4.42	-4.97	4.99	4.39
CNI03280_S111.1	Q5KB99_S111	CNI03280	Q5KB99	S111.1	0.00406416	0.0763075	0.000213801	0.926333	0.0891802	0.000243063	0.0162	0.147	0.00106	0.959	0.156	0.00145	TRUE	FALSE	TRUE	FALSE	FALSE	TRUE	TRUE	4.11	2.18	6.3	0.105	2.08	6.19	-0.0376	-4.15	2.15	2.04
CNG02740_C77	Q5KDU6_C77	CNG02740	Q5KDU6	C77	0.0191083	0.406556	0.00449615	0.107136	0.386179	0.087847	0.0565	0.538	0.0145	0.218	0.507	0.183	FALSE	FALSE	TRUE	FALSE	FALSE	FALSE	TRUE	-3.66	-1.13	-4.79	-2.32	1.18	-2.48	-0.928	2.73	-2.06	0.256
CNG02740_S78	Q5KDU6_S78	CNG02740	Q5KDU6	S78	0.0191083	0.406556	0.00449615	0.107136	0.386179	0.087847	0.0565	0.538	0.0145	0.218	0.507	0.183	FALSE	FALSE	TRUE	FALSE	FALSE	FALSE	TRUE	-3.66	-1.13	-4.79	-2.32	1.18	-2.48	-0.928	2.73	-2.06	0.256
CNF03910_S104	Q5KEX2_S104	CNF03910	Q5KEX2	S104	9.49870075093e-06	5.08964395877495e-06	0.549658	0.792372	6.65441792086317e-06	0.734399	8e-05	4.83e-05	0.68	0.873	5.28e-05	0.837	TRUE	TRUE	FALSE	FALSE	TRUE	FALSE	TRUE	-8.53	9.16	0.633	0.276	8.89	0.357	-6.64	1.88	2.52	2.24
HCR1_S2.3	Q5KGC7_S2	HCR1	Q5KGC7	S2.3	0.0304154	0.490934	0.00907538	0.662248	0.796292	0.0193883	0.0817	0.612	0.026	0.79	0.861	0.055	FALSE	FALSE	TRUE	FALSE	FALSE	FALSE	TRUE	1.4	0.396	1.8	0.249	0.147	1.55	0.214	-1.19	0.61	0.361
CNB04310_S370	Q5KLR7_S370	CNB04310	Q5KLR7	S370	0.287575	0.000147446	3.67511244062879e-05	4.21690915450962e-05	0.337976	0.909063	0.451	0.000854	0.000231	0.000308	0.457	0.948	FALSE	TRUE	TRUE	TRUE	FALSE	FALSE	TRUE	-0.843	-4.49	-5.34	-5.25	0.755	-0.0878	0.724	1.57	-3.77	1.48
CNB04290_S1466.1	Q5KLR9_S1466	CNB04290	Q5KLR9	S1466.1	0.00387383	0.278831	0.00066198	0.0446509	0.275069	0.0267019	0.0156	0.403	0.00284	0.111	0.389	0.0709	TRUE	FALSE	TRUE	FALSE	FALSE	FALSE	TRUE	2.04	0.622	2.66	1.25	-0.627	1.41	0.511	-1.53	1.13	-0.116
CNK00070_S829	Q5KA04_S829	CNK00070	Q5KA04	S829	4.03195888648138e-05	0.653607	7.03736971750031e-05	0.473442	0.783227	2.9049474918304e-05	0.000278	0.754	0.000402	0.64	0.85	0.000225	TRUE	FALSE	TRUE	FALSE	FALSE	TRUE	TRUE	-9.56	0.629	-8.93	1.01	-0.384	-9.95	-2.45	7.11	-1.82	-2.84
CNG04280_S486	Q5KDE4_S486	CNG04280	Q5KDE4	S486	5.34149669766726e-05	0.162425	9.85346073543223e-06	0.00104615	0.0117867	0.00418438	0.000359	0.265	7.69e-05	0.00506	0.0291	0.0161	TRUE	FALSE	TRUE	TRUE	TRUE	TRUE	TRUE	3.78	0.839	4.61	2.55	-1.71	2.06	1.16	-2.61	2	-0.551
CNF02540_S81	Q5KF95_S81	CNF02540	Q5KF95	S81	0.0194182	0.00541057	0.463169	0.000117643	0.0264504	0.000326249	0.0571	0.0178	0.598	0.000752	0.0573	0.00187	FALSE	FALSE	FALSE	TRUE	FALSE	TRUE	TRUE	0.889	-1.13	-0.243	-1.96	0.831	1.72	0.298	-0.592	-0.835	1.13
CND03000_S550.2	Q5KIH0_S550	CND03000	Q5KIH0	S550.2	0.000202785	0.000239542	0.904197	0.000156359	0.756077	0.00013308	0.00119	0.0013	0.941	0.000965	0.829	0.000863	TRUE	TRUE	FALSE	TRUE	FALSE	TRUE	TRUE	-7.27	7.12	-0.156	7.52	-0.404	-7.68	-3.5	3.78	3.62	-3.9
CNC04330_S214.1	Q5KK42_S214	CNC04330	Q5KK42	S214.1	0.000157914	0.127845	0.00170925	0.489621	0.0390794	0.00537836	0.000947	0.22	0.00636	0.654	0.0793	0.0197	TRUE	FALSE	TRUE	FALSE	FALSE	FALSE	TRUE	2.46	-0.689	1.77	0.297	-0.986	1.47	1.03	-1.43	0.345	0.0478
CNC02740_S626	Q5KKK0_S626	CNC02740	Q5KKK0	S626	0.190152	5.47426686245382e-05	1.12109519880245e-05	0.754667	3.73792593559394e-05	8.03648018681972e-06	0.335	0.000364	8.6e-05	0.85	0.000224	7.41e-05	FALSE	TRUE	TRUE	FALSE	TRUE	TRUE	TRUE	0.989	4.76	5.75	-0.226	4.99	5.98	-2.19	-3.18	2.57	2.8
CNA01640_S26	Q5KPT1_S26	CNA01640	Q5KPT1	S26	1.67707850370206e-06	0.413553	3.66593538627701e-06	0.243462	0.706767	1.19764674755003e-06	1.9e-05	0.543	3.39e-05	0.403	0.792	1.68e-05	TRUE	FALSE	TRUE	FALSE	FALSE	TRUE	TRUE	8.75	-0.735	8.02	-1.07	0.334	9.09	2.29	-6.46	1.55	2.62
CNH02230_S51	Q5KCU0_S51	CNH02230	Q5KCU0	S51	3.13774940924616e-08	4.47919471358854e-09	0.00526487	1.24453907932026e-09	0.020545	6.75592610981126e-09	9.87e-07	2.69e-07	0.0165	1.56e-07	0.0464	4.16e-07	TRUE	TRUE	FALSE	TRUE	FALSE	TRUE	TRUE	6.48	-7.96	-1.48	-9.11	1.14	7.63	3.33	-3.16	-4.64	4.47
CNG00490_S30	Q5KEH6_S30	CNG00490	Q5KEH6	S30	0.00447329	0.0136046	0.518559	0.0388112	0.000333537	0.117627	0.0176	0.0369	0.652	0.0995	0.00149	0.229	TRUE	FALSE	FALSE	FALSE	TRUE	FALSE	TRUE	1.53	-1.25	0.278	0.99	-2.24	-0.712	1.25	-0.273	0.00531	-0.985
CND01350_S369.1	Q5KIY0_S369	CND01350	Q5KIY0	S369.1	0.15819	0.0131961	0.00112804	0.537091	0.00456121	0.000441764	0.292	0.036	0.00446	0.693	0.0131	0.00246	FALSE	FALSE	TRUE	FALSE	FALSE	TRUE	TRUE	-0.516	-1.02	-1.54	0.216	-1.24	-1.75	0.435	0.951	-0.585	-0.801
CNA02830_Y662	Q5KPH0_Y662	CNA02830	Q5KPH0	Y662	0.0395426	0.121742	0.512177	0.00221864	0.0367965	0.000786219	0.101	0.212	0.645	0.00971	0.0753	0.00403	FALSE	FALSE	FALSE	TRUE	FALSE	TRUE	TRUE	3.45	-2.46	0.989	-5.98	3.51	6.97	0.6	-2.85	-1.86	4.11
CNN01490_S21.1	Q5K713_S21	CNN01490	Q5K713	S21.1	0.819656	0.00149908	0.00104976	0.000548161	0.515134	0.668723	0.894	0.00624	0.0042	0.00288	0.63	0.791	FALSE	TRUE	TRUE	TRUE	FALSE	FALSE	TRUE	-0.26	-4.84	-5.1	-5.58	0.748	0.489	0.957	1.22	-3.88	1.71
CNL06640_S3	Q5K879_S3	CNL06640	Q5K879	S3	2.2775167583509e-08	7.64884793342808e-07	0.000498223	0.442988	4.05030138430593e-07	0.0016386	8.08e-07	1.07e-05	0.00222	0.614	5.8e-06	0.00746	TRUE	TRUE	TRUE	FALSE	TRUE	TRUE	TRUE	-9.2	6.3	-2.9	-0.454	6.75	-2.45	-5.56	3.64	0.736	1.19
CNK01120_S211	Q5K9Q7_S211	CNK01120	Q5K9Q7	S211	0.676552	4.06456475145646e-05	2.47720147172097e-05	0.530105	1.93606277835072e-05	1.2163566977999e-05	0.798	0.00028	0.000166	0.688	0.00013	0.000106	FALSE	TRUE	TRUE	FALSE	TRUE	TRUE	TRUE	0.539	8.83	9.37	-0.817	9.64	10.2	-4.48	-5.02	4.34	5.16
CNK01120_S214	Q5K9Q7_S214	CNK01120	Q5K9Q7	S214	0.676552	4.06456475145646e-05	2.47720147172097e-05	0.530105	1.93606277835072e-05	1.2163566977999e-05	0.798	0.00028	0.000166	0.688	0.00013	0.000106	FALSE	TRUE	TRUE	FALSE	TRUE	TRUE	TRUE	0.539	8.83	9.37	-0.817	9.64	10.2	-4.48	-5.02	4.34	5.16
CNJ02750_Y508	Q5KA71_Y508	CNJ02750	Q5KA71	Y508	0.00519553	0.0443956	0.000169656	8.26951778280323e-05	0.00211756	0.588463	0.0198	0.0969	0.00087	0.000551	0.00694	0.727	TRUE	FALSE	TRUE	TRUE	TRUE	FALSE	TRUE	3.91	2.52	6.43	7.04	-4.53	-0.611	1.48	-2.43	4	-3.05
CNJ00830_S129.1	Q5KAQ9_S129	CNJ00830	Q5KAQ9	S129.1	0.00689107	0.0810567	0.174268	0.801664	0.123156	0.11627	0.0249	0.154	0.285	0.88	0.204	0.227	TRUE	FALSE	FALSE	FALSE	FALSE	FALSE	TRUE	1.81	-1.03	0.777	-0.137	-0.895	0.914	0.934	-0.875	-0.0978	0.039
CNI01240_S203	Q5KBV4_S203	CNI01240	Q5KBV4	S203	2.89280610588989e-06	0.518033	1.57865976248169e-06	0.0336321	0.102803	1.77673914912519e-05	2.97e-05	0.638	1.71e-05	0.0887	0.176	0.000146	TRUE	FALSE	TRUE	FALSE	FALSE	TRUE	TRUE	6.07	0.426	6.49	1.57	-1.14	4.93	1.7	-4.37	2.12	0.554
CNE00320_T144	Q5KHE8_T144	CNE00320	Q5KHE8	T144	1.08159724556447e-08	6.19763596317583e-08	0.0145369	0.581438	4.3243337434286e-08	0.0382186	4.69e-07	1.69e-06	0.0384	0.729	1.08e-06	0.0951	TRUE	TRUE	FALSE	FALSE	TRUE	FALSE	TRUE	-6.94	5.77	-1.18	-0.226	5.99	-0.949	-4.68	2.27	1.09	1.32
CND03980_S395	Q5KI71_S395	CND03980	Q5KI71	S395	2.45774138550763e-05	0.269043	9.97183354686254e-05	0.133111	0.0188926	0.000955849	0.00018	0.392	0.000549	0.256	0.0432	0.00478	TRUE	FALSE	TRUE	FALSE	TRUE	TRUE	TRUE	7.73	-1.21	6.52	1.7	-2.91	4.82	2.96	-4.77	1.75	0.0549
CNB04550_Y433	Q5KLP5_Y433	CNB04550	Q5KLP5	Y433	0.000238325	0.98726	0.000233091	0.425473	0.416721	7.91844540953679e-05	0.00137	0.993	0.00115	0.598	0.537	0.000539	TRUE	FALSE	TRUE	FALSE	FALSE	TRUE	TRUE	-9.15	-0.0266	-9.18	1.35	-1.38	-10.5	-1.94	7.21	-1.96	-3.31
CNB03400_S388	Q5KM08_S388	CNB03400	Q5KM08	S388	0.00453464	0.00120709	0.420837	0.584856	0.000523947	0.190982	0.0178	0.00519	0.559	0.731	0.00217	0.332	TRUE	TRUE	FALSE	FALSE	TRUE	FALSE	TRUE	-3.51	4.32	0.806	-0.542	4.86	1.35	-3.17	0.34	1.15	1.69
CNA01920_S523	Q5KPQ4_S523	CNA01920	Q5KPQ4	S523	0.00378248	0.804955	0.00572025	0.394399	0.538656	0.00138736	0.0153	0.87	0.0176	0.568	0.65	0.00651	TRUE	FALSE	TRUE	FALSE	FALSE	TRUE	TRUE	5.95	-0.4	5.55	-1.4	1	6.96	1.34	-4.61	0.937	2.34
CNJ02700_S300	Q5KA76_S300	CNJ02700	Q5KA76	S300	1.00913478636587e-06	1.31083371166827e-06	0.765325	0.411748	2.82194211655139e-06	0.271938	1.28e-05	1.61e-05	0.845	0.585	2.67e-05	0.429	TRUE	TRUE	FALSE	FALSE	TRUE	FALSE	TRUE	11.7	-11.4	0.334	-0.932	-10.4	1.27	8.37	-3.32	-2.99	-2.06
CND03980_S385	Q5KI71_S385	CND03980	Q5KI71	S385	0.0389074	0.0269695	0.833294	2.28186980574806e-07	1.85484216854365e-06	2.67507882625746e-07	0.0995	0.0648	0.893	4.77e-06	1.89e-05	5.45e-06	FALSE	FALSE	FALSE	TRUE	TRUE	TRUE	TRUE	2.1	-2.29	-0.19	-11.1	8.84	10.9	-1.11	-3.21	-3.4	7.73
CND00490_S396	Q5KJ64_S396	CND00490	Q5KJ64	S396	0.0837944	0.000253043	0.0045359	0.56125	0.000114288	0.00174206	0.18	0.00136	0.0146	0.713	0.000598	0.0078	FALSE	TRUE	TRUE	FALSE	TRUE	TRUE	TRUE	-2.88	8.37	5.49	-0.9	9.27	6.39	-5.13	-2.25	3.24	4.14
CNA06790_T56	Q5KNE3_T56	CNA06790	Q5KNE3	T56	2.09088812967008e-06	0.563582	3.6345360702357e-06	6.86311274127052e-06	3.82197728953392e-06	0.530277	2.26e-05	0.679	3.36e-05	6.77e-05	3.4e-05	0.679	TRUE	FALSE	TRUE	TRUE	TRUE	FALSE	TRUE	11	-0.663	10.3	9.62	-10.3	0.722	5.49	-5.52	4.83	-4.8
CNA06790_M61	Q5KNE3_M61	CNA06790	Q5KNE3	M61	2.09088812967008e-06	0.563582	3.6345360702357e-06	6.86311274127052e-06	3.82197728953392e-06	0.530277	2.26e-05	0.679	3.36e-05	6.77e-05	3.4e-05	0.679	TRUE	FALSE	TRUE	TRUE	TRUE	FALSE	TRUE	11	-0.663	10.3	9.62	-10.3	0.722	5.49	-5.52	4.83	-4.8
CNA00400_S450	Q5KQ54_S450	CNA00400	Q5KQ54	S450	0.00141873	0.978945	0.00147893	0.54435	0.52749	0.00398716	0.00663	0.988	0.00562	0.698	0.64	0.0154	TRUE	FALSE	TRUE	FALSE	FALSE	TRUE	TRUE	4.25	-0.0262	4.23	0.607	-0.633	3.62	1.23	-3.02	1.2	0.595
CNL04270_S110.1	Q5K8W4_S110	CNL04270	Q5K8W4	S110.1	0.685464	0.00181267	0.000958986	0.027823	0.128835	0.0652768	0.804	0.00735	0.00391	0.0769	0.211	0.146	FALSE	TRUE	TRUE	FALSE	FALSE	FALSE	TRUE	-0.194	-1.97	-2.17	-1.2	-0.773	-0.967	0.638	0.833	-1.34	-0.134
CNL03980_S93	Q5K8Z1_S93	CNL03980	Q5K8Z1	S93	0.00231595	0.869488	0.00177871	0.00189823	0.00247393	0.967505	0.0101	0.917	0.00658	0.00844	0.00788	0.98	TRUE	FALSE	TRUE	TRUE	TRUE	FALSE	TRUE	7.38	0.305	7.69	7.61	-7.31	0.0755	3.6	-3.79	3.9	-3.71
CNI03540_S578	Q5KB73_S578	CNI03540	Q5KB73	S578	6.90643938501402e-10	0.507317	5.22856280715451e-10	0.23859	0.0813388	3.20855071275304e-10	8.44e-08	0.628	8.04e-08	0.398	0.145	6.44e-08	TRUE	FALSE	TRUE	FALSE	FALSE	TRUE	TRUE	9.44	0.278	9.71	-0.507	0.784	10.2	2.09	-7.34	2.37	2.88
CNF04140_S200	Q5KEV2_S200	CNF04140	Q5KEV2	S200	6.08745868205205e-05	0.00269569	0.0224833	0.0097163	3.37491142615327e-05	0.630262	0.000403	0.0102	0.0551	0.033	0.000206	0.76	TRUE	FALSE	FALSE	FALSE	TRUE	FALSE	TRUE	2.26	-1.34	0.912	1.08	-2.42	-0.167	1.51	-0.75	0.162	-0.918
CNE03700_T235	Q5KGG5_T235	CNE03700	Q5KGG5	T235	0.711459	2.14478115068031e-06	1.52854183764609e-06	0.0464476	2.10364813110838e-05	1.38822303822453e-05	0.82	2.38e-05	1.67e-05	0.115	0.000139	0.000119	FALSE	TRUE	TRUE	FALSE	TRUE	TRUE	TRUE	-0.113	-2.93	-3.04	-0.676	-2.26	-2.37	1.27	1.38	-1.66	-0.987
CND03240_S186	Q5KIE6_S186	CND03240	Q5KIE6	S186	3.41835555882359e-06	1.67950559218832e-06	0.454708	0.488411	9.0571862693155e-07	0.165643	3.38e-05	1.99e-05	0.59	0.653	1.11e-05	0.298	TRUE	TRUE	FALSE	FALSE	TRUE	FALSE	TRUE	-5.9	6.39	0.49	-0.453	6.85	0.942	-4.79	1.12	1.61	2.06
CNB05270_T413	Q5KLH3_T413	CNB05270	Q5KLH3	T413	3.08245677876625e-08	2.66203534273131e-08	0.810569	2.87398794877702e-07	0.0051453	3.45954379690488e-07	9.74e-07	9.23e-07	0.878	5.72e-06	0.0146	6.54e-06	TRUE	TRUE	FALSE	TRUE	TRUE	TRUE	TRUE	-12.4	12.6	0.195	9.77	2.84	-9.57	-6.97	5.45	5.64	-4.13
CNB02430_S2463	Q5KM99_S2463	CNB02430	Q5KM99	S2463	0.00584012	0.00993948	0.755603	2.51324034287311e-06	7.52055149885434e-05	1.88122839324455e-06	0.0219	0.0289	0.839	3.08e-05	0.000414	2.38e-05	TRUE	TRUE	FALSE	TRUE	TRUE	TRUE	TRUE	2.18	-1.98	0.199	-6.03	4.05	6.23	0.0276	-2.15	-1.95	4.08
CNB02430_C2477	Q5KM99_C2477	CNB02430	Q5KM99	C2477	0.00584012	0.00993948	0.755603	2.51324034287311e-06	7.52055149885434e-05	1.88122839324455e-06	0.0219	0.0289	0.839	3.08e-05	0.000414	2.38e-05	TRUE	TRUE	FALSE	TRUE	TRUE	TRUE	TRUE	2.18	-1.98	0.199	-6.03	4.05	6.23	0.0276	-2.15	-1.95	4.08
CNA05220_S26.1	Q5KNV1_S26	CNA05220	Q5KNV1	S26.1	8.49363146665465e-12	9.43761780393819e-12	0.698162	0.380167	1.20805720496391e-11	0.217418	7.93e-09	1.04e-08	0.796	0.554	7.56e-09	0.366	TRUE	TRUE	FALSE	FALSE	TRUE	FALSE	TRUE	-11.7	11.5	-0.126	0.291	11.3	-0.417	-8.62	3.05	2.93	2.64
CNA05220_S30.1	Q5KNV1_S30	CNA05220	Q5KNV1	S30.1	8.49363146665465e-12	9.43761780393819e-12	0.698162	0.380167	1.20805720496391e-11	0.217418	7.93e-09	1.04e-08	0.796	0.554	7.56e-09	0.366	TRUE	TRUE	FALSE	FALSE	TRUE	FALSE	TRUE	-11.7	11.5	-0.126	0.291	11.3	-0.417	-8.62	3.05	2.93	2.64
CNL04400_S497	A0A0S2M632_S497	CNL04400	A0A0S2M632	S497	0.201831	0.0124081	0.122551	0.617732	0.0297084	0.267773	0.35	0.0342	0.217	0.756	0.0633	0.425	FALSE	TRUE	FALSE	FALSE	FALSE	FALSE	TRUE	1.95	-4.36	-2.41	-0.734	-3.62	-1.67	2.48	0.533	-1.88	-1.14
TIF32_T357.1	P0CN42_T357	TIF32	P0CN42	T357.1	0.0643206	2.04868391613333e-07	5.02612821336132e-08	9.39823879539384e-08	0.28911	0.358145	0.148	3.9e-06	1.39e-06	2.58e-06	0.405	0.519	FALSE	TRUE	TRUE	TRUE	FALSE	FALSE	TRUE	0.977	5.99	6.97	6.52	-0.525	0.452	-1.12	-2.1	4.87	-1.65
CNN01790_T270	Q5K6Y2_T270	CNN01790	Q5K6Y2	T270	2.15568084983005e-06	1.87617169545041e-06	0.880273	0.229565	6.33231277529803e-07	0.182194	2.32e-05	2.17e-05	0.926	0.386	8.32e-06	0.32	TRUE	TRUE	FALSE	FALSE	TRUE	FALSE	TRUE	10.1	-10.3	-0.158	1.31	-11.6	-1.47	8	-2.12	-2.28	-3.59
CNJ02230_S585	Q5KAC2_S585	CNJ02230	Q5KAC2	S585	1.42372673043892e-06	1.00335642015284e-05	0.0678039	0.130113	2.02899323787346e-06	0.697261	1.66e-05	8.43e-05	0.134	0.252	2.04e-05	0.812	TRUE	TRUE	FALSE	FALSE	TRUE	FALSE	TRUE	-9.67	7.75	-1.92	-1.54	9.3	-0.374	-6.68	2.99	1.07	2.62
CNJ00160_S208.1	Q5KAX2_S208	CNJ00160	Q5KAX2	S208.1	0.761045	0.00849934	0.0143698	0.0485649	0.000272099	0.000420566	0.854	0.0254	0.038	0.119	0.00125	0.00236	FALSE	TRUE	TRUE	FALSE	TRUE	TRUE	TRUE	0.181	-1.91	-1.72	1.31	-3.21	-3.03	1.32	1.14	-0.581	-1.89
CNI03650_S164	Q5KB63_S164	CNI03650	Q5KB63	S164	0.709174	0.741156	0.965649	5.40396781881999e-08	6.71872794178466e-08	5.25491302625346e-08	0.819	0.822	0.98	1.68e-06	1.52e-06	1.72e-06	FALSE	FALSE	FALSE	TRUE	TRUE	TRUE	TRUE	-0.224	0.198	-0.0257	8.61	-8.41	-8.63	2	2.22	2.19	-6.41
CNG02460_M304	Q5KDX6_M304	CNG02460	Q5KDX6	M304	0.361697	0.515919	0.783157	0.00193976	0.00571967	0.00125427	0.53	0.636	0.858	0.0086	0.0158	0.00599	FALSE	FALSE	FALSE	TRUE	TRUE	TRUE	TRUE	1.53	-1.08	0.452	-6.71	5.63	7.16	-0.756	-2.29	-1.83	4.87
CNG02460_S312.2	Q5KDX6_S312	CNG02460	Q5KDX6	S312.2	0.361697	0.515919	0.783157	0.00193976	0.00571967	0.00125427	0.53	0.636	0.858	0.0086	0.0158	0.00599	FALSE	FALSE	FALSE	TRUE	TRUE	TRUE	TRUE	1.53	-1.08	0.452	-6.71	5.63	7.16	-0.756	-2.29	-1.83	4.87
YOP1_T205	P0CN16_T205	YOP1	P0CN16	T205	2.00116301013732e-07	0.0561353	1.08689092403398e-06	0.429703	0.20966	5.52785598199025e-07	3.64e-06	0.116	1.26e-05	0.602	0.313	9.41e-06	TRUE	FALSE	TRUE	FALSE	FALSE	TRUE	TRUE	9.57	-1.62	7.96	-0.614	-1	8.57	3.05	-6.52	1.43	2.05
CNN00430_Y475	Q5K7B5_Y475	CNN00430	Q5K7B5	Y475	9.452459708424e-06	0.0831645	8.50241251189723e-05	0.716	0.0445347	0.00013708	7.99e-05	0.157	0.000476	0.825	0.0882	0.000884	TRUE	FALSE	TRUE	FALSE	FALSE	TRUE	TRUE	-7.26	1.68	-5.58	-0.325	2	-5.26	-2.74	4.53	-1.06	-0.733
CNI03350_S822.1	Q5KB90_S822	CNI03350	Q5KB90	S822.1	0.000681866	0.0069261	0.170071	1.45825645624672e-05	0.00115111	3.28722132176193e-06	0.0035	0.0217	0.28	0.000126	0.00422	3.65e-05	TRUE	TRUE	FALSE	TRUE	TRUE	TRUE	TRUE	-4.44	3.1	-1.35	7.22	-4.12	-8.56	-0.854	3.59	2.24	-4.97
CNE03060_S15	Q5KGM8_S15	CNE03060	Q5KGM8	S15	0.789887	0.437382	0.304585	9.17857332961344e-06	2.1886204138087e-05	2.98279364169159e-05	0.874	0.564	0.44	8.53e-05	0.000143	0.00023	FALSE	FALSE	FALSE	TRUE	TRUE	TRUE	TRUE	-0.364	-1.08	-1.44	-11.1	10.1	9.7	-2.34	-1.97	-3.41	7.73
CNA06790_S53	Q5KNE3_S53	CNA06790	Q5KNE3	S53	7.80157657847717e-06	9.34452419755962e-06	0.863963	2.66619042182882e-06	0.228647	2.26972097818171e-06	6.76e-05	7.96e-05	0.916	3.22e-05	0.336	2.75e-05	TRUE	TRUE	FALSE	TRUE	FALSE	TRUE	TRUE	-8.02	7.86	-0.165	9.06	-1.21	-9.23	-3.67	4.35	4.19	-4.87
CNA06790_M61.1	Q5KNE3_M61	CNA06790	Q5KNE3	M61.1	7.80157657847717e-06	9.34452419755962e-06	0.863963	2.66619042182882e-06	0.228647	2.26972097818171e-06	6.76e-05	7.96e-05	0.916	3.22e-05	0.336	2.75e-05	TRUE	TRUE	FALSE	TRUE	FALSE	TRUE	TRUE	-8.02	7.86	-0.165	9.06	-1.21	-9.23	-3.67	4.35	4.19	-4.87
CNA05390_S383.1	Q5KNT3_S383	CNA05390	Q5KNT3	S383.1	0.136466	0.0652369	0.659689	0.00715122	0.21958	0.015309	0.261	0.13	0.768	0.0258	0.325	0.0455	FALSE	FALSE	FALSE	TRUE	FALSE	TRUE	TRUE	-3.11	3.98	0.871	6.5	-2.52	-5.63	-1.14	1.97	2.84	-3.66
CNA00540_S52	Q5KQ42_S52	CNA00540	Q5KQ42	S52	0.0119311	5.19680605901225e-06	0.000174555	0.34152	1.4511525826087e-05	0.000703918	0.0389	4.91e-05	0.00089	0.514	0.000102	0.00366	FALSE	TRUE	TRUE	FALSE	TRUE	TRUE	TRUE	1.02	-2.96	-1.94	-0.331	-2.63	-1.61	1.65	0.633	-1.31	-0.977
CNG00965_S19	A0A0S2M5P5_S19	CNG00965	A0A0S2M5P5	S19	0.00165693	9.87844398015423e-05	0.0731875	2.44940329099244e-05	0.270737	0.000300027	0.00757	0.000603	0.143	0.000194	0.385	0.00173	TRUE	TRUE	FALSE	TRUE	FALSE	TRUE	TRUE	5.3	-7.77	-2.47	-9.21	1.44	6.74	2.91	-2.39	-4.87	4.35
CNL03830_T38	Q5K906_T38	CNL03830	Q5K906	T38	0.0219819	0.000352823	0.0257037	0.215498	6.25437639968107e-05	0.00285228	0.0633	0.00181	0.0615	0.368	0.000352	0.0117	FALSE	TRUE	FALSE	FALSE	TRUE	TRUE	TRUE	1.32	-2.59	-1.27	0.641	-3.23	-1.91	1.78	0.467	-0.805	-1.45
CNL03830_T38.1	Q5K906_T38	CNL03830	Q5K906	T38.1	0.0219819	0.000352823	0.0257037	0.215498	6.25437639968107e-05	0.00285228	0.0633	0.00181	0.0615	0.368	0.000352	0.0117	FALSE	TRUE	FALSE	FALSE	TRUE	TRUE	TRUE	1.32	-2.59	-1.27	0.641	-3.23	-1.91	1.78	0.467	-0.805	-1.45
CNH01520_S512.2	Q5KCL7_S512	CNH01520	Q5KCL7	S512.2	0.000552351	0.238739	0.000101028	3.90001999322781e-05	0.000187196	0.45363	0.00291	0.357	0.000554	0.000287	0.000907	0.612	TRUE	FALSE	TRUE	TRUE	TRUE	FALSE	TRUE	4.68	1.17	5.85	6.57	-5.41	-0.726	2.23	-2.45	3.4	-3.18
CNG03720_S63	Q5KDJ7_S63	CNG03720	Q5KDJ7	S63	0.0114831	9.3709960005204e-05	0.00910585	0.247253	2.17754999419735e-05	0.00126698	0.0378	0.000576	0.0261	0.408	0.000143	0.00604	FALSE	TRUE	FALSE	FALSE	TRUE	FALSE	TRUE	0.976	-2	-1.02	0.387	-2.38	-1.41	1.34	0.362	-0.657	-1.04
CNE03280_S224	Q5KGK6_S224	CNE03280	Q5KGK6	S224	0.938296	4.57167906597534e-08	4.3512922918724e-08	0.0125026	3.76428409320924e-07	3.5427302210896e-07	0.965	1.34e-06	1.29e-06	0.0403	5.49e-06	6.64e-06	FALSE	TRUE	TRUE	FALSE	TRUE	TRUE	TRUE	0.0385	7.3	7.34	1.48	5.81	5.85	-3.27	-3.31	4.03	2.55
CNE02520_T256	Q5KGS4_T256	CNE02520	Q5KGS4	T256	0.00334853	0.0129125	0.432947	0.0042948	0.522185	0.00118721	0.0138	0.0354	0.57	0.0171	0.635	0.00575	TRUE	TRUE	FALSE	TRUE	FALSE	TRUE	TRUE	-6.12	4.82	-1.3	5.87	-1.05	-7.17	-2.47	3.65	2.35	-3.53
CND02790_S57	Q5KIJ0_S57	CND02790	Q5KIJ0	S57	0.0149513	0.43037	0.0600985	0.514874	0.886247	0.0191714	0.0464	0.558	0.122	0.676	0.925	0.0545	TRUE	FALSE	FALSE	FALSE	FALSE	FALSE	TRUE	5.3	-1.48	3.82	-1.21	-0.264	5.04	1.76	-3.54	0.282	1.5
CNA04280_S220.1	Q5KP40_S220	CNA04280	Q5KP40	S220.1	0.0250199	0.841015	0.0354866	0.287947	0.380801	0.00536673	0.0699	0.895	0.0799	0.455	0.501	0.0197	FALSE	FALSE	FALSE	FALSE	FALSE	TRUE	TRUE	-4.86	0.379	-4.48	2.07	-1.69	-6.55	-0.888	3.97	-0.509	-2.57
CNA04050_T205	Q5KP63_T205	CNA04050	Q5KP63	T205	0.501656	2.46467468568137e-06	4.7608040294645e-06	0.000633412	0.000780556	0.00226296	0.656	2.66e-05	4.2e-05	0.00328	0.00305	0.00973	FALSE	TRUE	TRUE	TRUE	TRUE	FALSE	TRUE	0.253	-3.53	-3.27	-1.79	-1.74	-1.48	1.38	1.13	-2.15	-0.358
CNA00730_T128	Q5KQ23_T128	CNA00730	Q5KQ23	T128	0.0590996	0.00405336	0.141701	0.217571	0.000537737	0.0157747	0.139	0.0141	0.243	0.37	0.00223	0.0466	FALSE	TRUE	FALSE	FALSE	TRUE	FALSE	TRUE	0.938	-1.64	-0.702	0.579	-2.22	-1.28	1.2	0.261	-0.441	-1.02
MSH3_S39	P0CO92_S39	MSH3	P0CO92	S39	0.0211723	0.094126	0.395404	0.0108867	0.00058788	0.0489884	0.0614	0.173	0.533	0.0361	0.0024	0.117	FALSE	FALSE	FALSE	FALSE	TRUE	FALSE	TRUE	1	-0.676	0.324	1.14	-1.82	-0.819	0.874	-0.126	0.198	-0.945
DED1_T66	P0CQ74_T66	DED1	P0CQ74	T66	7.06957248218934e-12	5.10648717972148e-06	8.88525432881291e-13	1.39511581268626e-12	1.23841343882803e-11	0.0611603	7.93e-09	4.84e-05	3.52e-09	3.98e-09	7.56e-09	0.139	TRUE	TRUE	TRUE	TRUE	TRUE	FALSE	TRUE	-11.2	-2.68	-13.9	-13.3	10.6	-0.631	-4.78	6.44	-7.46	5.81
CNK00710_S1301.1	Q5K9U8_S1301	CNK00710	Q5K9U8	S1301.1	8.34013855308409e-06	0.476588	1.82804831702101e-05	0.0120642	0.00355551	0.00095479	7.16e-05	0.599	0.000128	0.0392	0.0106	0.00478	TRUE	FALSE	TRUE	TRUE	TRUE	TRUE	TRUE	8.81	-0.769	8.04	3.19	-3.96	4.84	3.38	-5.42	2.62	-0.579
CNJ02150_T735	Q5KAC9_T735	CNJ02150	Q5KAC9	T735	0.000222045	0.887961	0.000182946	0.908451	0.979316	0.000214228	0.00128	0.929	0.000926	0.949	0.987	0.0013	TRUE	FALSE	TRUE	FALSE	FALSE	TRUE	TRUE	-6.98	-0.177	-7.16	-0.145	-0.0326	-7.01	-1.69	5.29	-1.87	-1.72
CNF02710_S943	Q5KF77_S943	CNF02710	Q5KF77	S943	0.00216689	0.00406895	0.701498	0.0825978	0.000228355	0.155473	0.00953	0.0142	0.798	0.179	0.00108	0.283	TRUE	FALSE	FALSE	FALSE	TRUE	FALSE	TRUE	1.55	-1.4	0.148	0.725	-2.12	-0.577	1.27	-0.28	-0.132	-0.857
CNA01640_S314	Q5KPT1_S314	CNA01640	Q5KPT1	S314	0.000359919	0.00233575	0.238232	0.0651969	0.000119649	0.431295	0.00199	0.00905	0.364	0.15	0.00062	0.592	TRUE	TRUE	FALSE	FALSE	TRUE	FALSE	TRUE	-5.99	4.58	-1.41	-2.33	6.91	0.921	-4.37	1.62	0.209	2.54
CNK01280_S5	Q5K9P2_S5	CNK01280	Q5K9P2	S5	4.79337330458852e-07	0.193779	1.52227949687068e-06	2.56665127230666e-07	9.61557330004279e-08	0.0516269	7.19e-06	0.304	1.66e-05	5.21e-06	1.98e-06	0.121	TRUE	FALSE	TRUE	TRUE	TRUE	FALSE	TRUE	9.61	-1.15	8.46	10.3	-11.4	-1.83	5.55	-4.06	4.4	-5.89
CNE03980_S187	Q5KGD7_S187	CNE03980	Q5KGD7	S187	0.534815	0.0149819	0.0051263	0.00549347	0.561434	0.967191	0.685	0.04	0.0161	0.021	0.671	0.98	FALSE	FALSE	TRUE	TRUE	FALSE	FALSE	TRUE	-0.285	-1.31	-1.59	-1.57	0.267	-0.0187	0.189	0.474	-1.12	0.456
CND01260_S354	Q5KIY9_S354	CND01260	Q5KIY9	S354	0.87253	0.414483	0.507729	0.0108481	0.00268625	0.00349564	0.926	0.543	0.641	0.036	0.00843	0.0138	FALSE	FALSE	FALSE	FALSE	TRUE	TRUE	TRUE	0.073	-0.378	-0.305	1.39	-1.77	-1.7	0.555	0.482	0.177	-1.21
CNC03120_S1532	Q5KKG1_S1532	CNC03120	Q5KKG1	S1532	0.588234	0.958786	0.623561	6.51357386932705e-05	6.95144386238413e-05	3.5581442060945e-05	0.731	0.976	0.742	0.000448	0.000387	0.000264	FALSE	FALSE	FALSE	TRUE	TRUE	TRUE	TRUE	0.688	-0.0652	0.623	-8.16	8.1	8.79	-1.84	-2.52	-1.9	6.26
CNF04160_S433.2	Q5KEV0_S433	CNF04160	Q5KEV0	S433.2	1.72093668779743e-07	3.90143811610489e-07	0.294372	0.050879	8.01455158252265e-08	0.290587	3.23e-06	6.41e-06	0.428	0.123	1.73e-06	0.45	TRUE	TRUE	FALSE	FALSE	TRUE	FALSE	TRUE	-6.88	6.3	-0.585	-1.17	7.47	0.59	-5.16	1.72	1.13	2.31
CNF04160_S437.1	Q5KEV0_S437	CNF04160	Q5KEV0	S437.1	1.72093668779743e-07	3.90143811610489e-07	0.294372	0.050879	8.01455158252265e-08	0.290587	3.23e-06	6.41e-06	0.428	0.123	1.73e-06	0.45	TRUE	TRUE	FALSE	FALSE	TRUE	FALSE	TRUE	-6.88	6.3	-0.585	-1.17	7.47	0.59	-5.16	1.72	1.13	2.31
CNF04160_M439	Q5KEV0_M439	CNF04160	Q5KEV0	M439	1.72093668779743e-07	3.90143811610489e-07	0.294372	0.050879	8.01455158252265e-08	0.290587	3.23e-06	6.41e-06	0.428	0.123	1.73e-06	0.45	TRUE	TRUE	FALSE	FALSE	TRUE	FALSE	TRUE	-6.88	6.3	-0.585	-1.17	7.47	0.59	-5.16	1.72	1.13	2.31
CNF01860_T61	Q5KFG2_T61	CNF01860	Q5KFG2	T61	0.000265431	0.460334	0.000791951	0.00909398	0.00259569	0.154562	0.00151	0.585	0.00331	0.0313	0.0082	0.282	TRUE	FALSE	TRUE	TRUE	TRUE	FALSE	TRUE	8.28	-1.14	7.13	4.83	-5.98	2.3	3.85	-4.43	2.7	-2.13
CNF01860_M75	Q5KFG2_M75	CNF01860	Q5KFG2	M75	0.000265431	0.460334	0.000791951	0.00909398	0.00259569	0.154562	0.00151	0.585	0.00331	0.0313	0.0082	0.282	TRUE	FALSE	TRUE	TRUE	TRUE	FALSE	TRUE	8.28	-1.14	7.13	4.83	-5.98	2.3	3.85	-4.43	2.7	-2.13
CNC04360_S315	Q5KK39_S315	CNC04360	Q5KK39	S315	4.26169632126329e-05	7.66485519867333e-06	0.149118	2.87075940191934e-07	0.0037625	9.91799854718762e-07	0.000293	6.79e-05	0.253	5.72e-06	0.0112	1.45e-05	TRUE	TRUE	FALSE	TRUE	TRUE	TRUE	TRUE	5.25	-6.43	-1.18	-9.27	2.84	8.09	2.21	-3.04	-4.22	5.05
CNC01110_S235	Q5KL15_S235	CNC01110	Q5KL15	S235	0.0177932	0.00305694	0.31278	0.00663603	0.64433	0.0399089	0.0533	0.0113	0.448	0.0244	0.742	0.0984	FALSE	TRUE	FALSE	TRUE	FALSE	FALSE	TRUE	-4.57	6.28	1.71	5.52	0.765	-3.81	-2.91	1.67	3.38	-2.14
CNC01110_S241	Q5KL15_S241	CNC01110	Q5KL15	S241	0.0177932	0.00305694	0.31278	0.00663603	0.64433	0.0399089	0.0533	0.0113	0.448	0.0244	0.742	0.0984	FALSE	TRUE	FALSE	TRUE	FALSE	FALSE	TRUE	-4.57	6.28	1.71	5.52	0.765	-3.81	-2.91	1.67	3.38	-2.14
CNB02750_S31	Q5KM68_S31	CNB02750	Q5KM68	S31	0.0970885	0.00364073	0.0783803	0.196347	0.00044325	0.0075894	0.202	0.0129	0.152	0.342	0.00189	0.0259	FALSE	FALSE	FALSE	FALSE	TRUE	FALSE	TRUE	0.558	-1.16	-0.598	0.422	-1.58	-1.02	0.823	0.265	-0.333	-0.755
CNA03590_S399	Q5KP98_S399	CNA03590	Q5KP98	S399	0.0276822	0.0535237	0.704836	0.00539544	0.000202829	0.0103085	0.0757	0.112	0.801	0.0207	0.000973	0.0332	FALSE	FALSE	FALSE	TRUE	TRUE	FALSE	TRUE	1.12	-0.95	0.169	1.54	-2.49	-1.37	1.14	0.021	0.19	-1.35
CNH00285_S84	A0A0S2M5Z9_S84	CNH00285	A0A0S2M5Z9	S84	0.0932828	0.0741364	0.00331483	0.140014	0.70254	0.0485632	0.196	0.144	0.0112	0.266	0.789	0.116	FALSE	FALSE	TRUE	FALSE	FALSE	FALSE	TRUE	-1.6	-1.72	-3.31	-1.38	-0.337	-1.93	0.114	1.71	-1.6	-0.223
IML1_S734	P0CO32_S734	IML1	P0CO32	S734	0.0381982	0.0102056	0.45387	0.0112863	0.953383	0.0422736	0.0979	0.0295	0.59	0.0371	0.969	0.103	FALSE	TRUE	FALSE	TRUE	FALSE	FALSE	TRUE	-3.52	4.67	1.15	4.58	0.0882	-3.44	-2.07	1.45	2.6	-1.98
IML1_M738	P0CO32_M738	IML1	P0CO32	M738	0.0381982	0.0102056	0.45387	0.0112863	0.953383	0.0422736	0.0979	0.0295	0.59	0.0371	0.969	0.103	FALSE	TRUE	FALSE	TRUE	FALSE	FALSE	TRUE	-3.52	4.67	1.15	4.58	0.0882	-3.44	-2.07	1.45	2.6	-1.98
CNK01320_S136	Q5K9N8_S136	CNK01320	Q5K9N8	S136	0.0412605	0.6114	0.0987285	0.0204242	0.00843648	0.370132	0.104	0.719	0.183	0.0596	0.0221	0.53	FALSE	FALSE	FALSE	FALSE	TRUE	FALSE	TRUE	-2.2	0.49	-1.71	-2.58	3.07	0.878	-1.44	0.756	-0.949	1.63
MED17_T52	Q5KBC9_T52	MED17	Q5KBC9	T52	0.0226565	0.154078	0.00179284	0.000777977	0.00894276	0.593994	0.0646	0.255	0.00663	0.00392	0.0233	0.732	FALSE	FALSE	TRUE	TRUE	TRUE	FALSE	TRUE	-4.19	-2.4	-6.59	-7.44	5.05	0.854	-1.71	2.48	-4.11	3.34
CND06310_S142	Q5KHJ0_S142	CND06310	Q5KHJ0	S142	0.230012	0.000363509	0.00245335	0.538281	0.000913881	0.00689501	0.385	0.00185	0.00863	0.694	0.00349	0.024	FALSE	TRUE	TRUE	FALSE	TRUE	TRUE	TRUE	1.93	-8.04	-6.11	-0.962	-7.08	-5.15	4.26	2.33	-3.78	-2.82
CND03070_M322	Q5KIG3_M322	CND03070	Q5KIG3	M322	1.39124126802702e-06	1.22993609104116e-06	0.889302	2.46249903648584e-06	0.451863	2.80877222370102e-06	1.63e-05	1.54e-05	0.932	3.03e-05	0.571	3.24e-05	TRUE	TRUE	FALSE	TRUE	FALSE	TRUE	TRUE	-8.55	8.67	0.118	8.02	0.646	-7.91	-4.47	4.09	4.2	-3.82
CND03070_T328.1	Q5KIG3_T328	CND03070	Q5KIG3	T328.1	1.39124126802702e-06	1.22993609104116e-06	0.889302	2.46249903648584e-06	0.451863	2.80877222370102e-06	1.63e-05	1.54e-05	0.932	3.03e-05	0.571	3.24e-05	TRUE	TRUE	FALSE	TRUE	FALSE	TRUE	TRUE	-8.55	8.67	0.118	8.02	0.646	-7.91	-4.47	4.09	4.2	-3.82
CNK02990_S6	Q5K970_S6	CNK02990	Q5K970	S6	0.0460395	0.0808906	0.742538	0.00886714	0.000431969	0.0156531	0.113	0.154	0.83	0.0308	0.00185	0.0463	FALSE	FALSE	FALSE	FALSE	TRUE	FALSE	TRUE	1.01	-0.86	0.149	1.44	-2.3	-1.29	1.04	0.033	0.182	-1.26
CNK00210_T183.1	Q5K9Z0_T183	CNK00210	Q5K9Z0	T183.1	0.000191566	0.000613157	0.423514	0.351482	0.000158484	0.88909	0.00113	0.00292	0.561	0.524	0.000793	0.937	TRUE	TRUE	FALSE	FALSE	TRUE	FALSE	TRUE	8.68	-7.43	1.25	1.47	-8.9	-0.214	6.25	-2.43	-1.18	-2.64
CNJ00720_S518	Q5KAS0_S518	CNJ00720	Q5KAS0	S518	0.000222723	0.108331	0.00302068	0.110744	0.00574327	0.0564283	0.00129	0.194	0.0103	0.223	0.0159	0.13	TRUE	FALSE	TRUE	FALSE	FALSE	FALSE	TRUE	2.26	-0.701	1.55	0.696	-1.4	0.858	1.09	-1.17	0.387	-0.309
CNG02235_S10	A0A0S2M600_S10	CNG02235	A0A0S2M600	S10	0.0104259	0.000743971	0.12719	0.0170275	0.0794036	0.256782	0.035	0.00345	0.224	0.0517	0.142	0.413	TRUE	TRUE	FALSE	FALSE	FALSE	FALSE	TRUE	4.12	-6.29	-2.17	-3.74	-2.55	1.57	3.24	-0.88	-3.05	0.69
CNJ01080_S99.1	Q5KAN4_S99	CNJ01080	Q5KAN4	S99.1	0.966783	1.30182326544714e-05	1.24400806406904e-05	2.46215644065032e-06	0.12328	0.13193	0.98	0.000105	9.34e-05	3.03e-05	0.204	0.25	FALSE	TRUE	TRUE	TRUE	FALSE	FALSE	TRUE	0.0511	9.64	9.69	11.7	-2.02	-1.97	-1.89	-1.94	7.75	-3.91
CNJ01080_T101	Q5KAN4_T101	CNJ01080	Q5KAN4	T101	0.966783	1.30182326544714e-05	1.24400806406904e-05	2.46215644065032e-06	0.12328	0.13193	0.98	0.000105	9.34e-05	3.03e-05	0.204	0.25	FALSE	TRUE	TRUE	TRUE	FALSE	FALSE	TRUE	0.0511	9.64	9.69	11.7	-2.02	-1.97	-1.89	-1.94	7.75	-3.91
CNF02110_S218	Q5KFD6_S218	CNF02110	Q5KFD6	S218	0.14307	0.0120731	0.000945806	0.0227372	0.716299	0.0782784	0.271	0.0336	0.00386	0.0651	0.8	0.168	FALSE	TRUE	TRUE	FALSE	FALSE	FALSE	TRUE	-2.57	-4.96	-7.53	-4.36	-0.603	-3.17	0.749	3.32	-4.21	0.145
CNC06490_S213	Q5KJH9_S213	CNC06490	Q5KJH9	S213	5.01254691276938e-05	0.836087	6.48269565047499e-05	6.35401574242854e-05	4.9151396315094e-05	0.987244	0.00034	0.892	0.000374	0.000439	0.000284	0.993	TRUE	FALSE	TRUE	TRUE	TRUE	FALSE	TRUE	-9.06	0.281	-8.78	-8.8	9.08	0.0217	-4.61	4.46	-4.33	4.48
CNC02740_C201	Q5KKK0_C201	CNC02740	Q5KKK0	C201	0.50698	2.97482393959658e-05	1.3869566538461e-05	3.88955880080866e-06	0.0810246	0.237967	0.661	0.000215	0.000102	4.35e-05	0.145	0.391	FALSE	TRUE	TRUE	TRUE	FALSE	FALSE	TRUE	0.776	8.23	9.01	10.4	-2.19	-1.42	-1.32	-2.09	6.92	-3.51
CNC02740_Y206	Q5KKK0_Y206	CNC02740	Q5KKK0	Y206	0.50698	2.97482393959658e-05	1.3869566538461e-05	3.88955880080866e-06	0.0810246	0.237967	0.661	0.000215	0.000102	4.35e-05	0.145	0.391	FALSE	TRUE	TRUE	TRUE	FALSE	FALSE	TRUE	0.776	8.23	9.01	10.4	-2.19	-1.42	-1.32	-2.09	6.92	-3.51
CNC02740_C208	Q5KKK0_C208	CNC02740	Q5KKK0	C208	0.50698	2.97482393959658e-05	1.3869566538461e-05	3.88955880080866e-06	0.0810246	0.237967	0.661	0.000215	0.000102	4.35e-05	0.145	0.391	FALSE	TRUE	TRUE	TRUE	FALSE	FALSE	TRUE	0.776	8.23	9.01	10.4	-2.19	-1.42	-1.32	-2.09	6.92	-3.51
CNC01270_S190	Q5KL00_S190	CNC01270	Q5KL00	S190	0.598084	0.0324711	0.0128982	0.152105	0.370967	0.169738	0.738	0.0752	0.0348	0.284	0.491	0.303	FALSE	FALSE	TRUE	FALSE	FALSE	FALSE	TRUE	-0.514	-2.35	-2.86	-1.47	-0.884	-1.4	0.68	1.19	-1.67	-0.204
CNN00790_S253	Q5K780_S253	CNN00790	Q5K780	S253	0.152701	0.00254104	0.0333644	0.354759	0.0124981	0.164284	0.284	0.00969	0.0761	0.527	0.0306	0.296	FALSE	TRUE	FALSE	FALSE	FALSE	FALSE	TRUE	0.624	-1.62	-0.995	-0.391	-1.23	-0.605	0.868	0.244	-0.751	-0.361
CNI03850_S69.1	Q5KB42_S69	CNI03850	Q5KB42	S69.1	0.0011948	0.389057	0.000322696	0.037439	0.163768	0.0135472	0.00571	0.521	0.00152	0.0968	0.256	0.0413	TRUE	FALSE	TRUE	FALSE	FALSE	FALSE	TRUE	-1.5	-0.3	-1.8	-0.8	0.501	-1	-0.425	1.08	-0.725	0.0753
CNI01130_T130.4	Q5KBW5_T130	CNI01130	Q5KBW5	T130.4	0.00230606	0.90725	0.00278678	0.585282	0.509969	0.00697359	0.0101	0.944	0.00964	0.731	0.625	0.0242	TRUE	FALSE	TRUE	FALSE	FALSE	FALSE	TRUE	1.65	-0.0483	1.6	0.228	-0.276	1.37	0.494	-1.16	0.445	0.218
CNH00710_S72	Q5KCE2_S72	CNH00710	Q5KCE2	S72	0.0130997	0.00750912	0.746642	0.743409	0.00431725	0.51892	0.0419	0.023	0.833	0.843	0.0125	0.67	TRUE	TRUE	FALSE	FALSE	TRUE	FALSE	TRUE	-5.56	6.18	0.611	-0.619	6.79	1.23	-4.63	0.931	1.54	2.16
CNF03910_S104.1	Q5KEX2_S104	CNF03910	Q5KEX2	S104.1	0.000625387	0.000227451	0.487782	0.000142676	0.732868	0.000378588	0.00327	0.00123	0.623	0.000891	0.812	0.00214	TRUE	TRUE	FALSE	TRUE	FALSE	TRUE	TRUE	-6.02	6.9	0.877	7.32	-0.427	-6.45	-3.12	2.9	3.77	-3.55
CNE04890_S263	Q5KG47_S263	CNE04890	Q5KG47	S263	0.996886	9.79548755664871e-10	9.7788405731118e-10	6.16177858778482e-08	1.4068716712837e-05	1.40084239390758e-05	0.998	1.21e-07	1.11e-07	1.82e-06	9.92e-05	0.00012	FALSE	TRUE	TRUE	TRUE	TRUE	TRUE	TRUE	-0.00181	-10.2	-10.2	-6.59	-3.61	-3.61	3.45	3.46	-6.75	-0.158
CND05090_T31	Q5KHW3_T31	CND05090	Q5KHW3	T31	0.0350716	0.0293875	0.919058	0.094235	0.00141109	0.0794378	0.0916	0.0695	0.949	0.199	0.00495	0.17	FALSE	FALSE	FALSE	FALSE	TRUE	FALSE	TRUE	0.866	-0.903	-0.0369	0.657	-1.56	-0.694	0.832	-0.034	-0.0709	-0.728
CND05090_S33.1	Q5KHW3_S33	CND05090	Q5KHW3	S33.1	0.0350716	0.0293875	0.919058	0.094235	0.00141109	0.0794378	0.0916	0.0695	0.949	0.199	0.00495	0.17	FALSE	FALSE	FALSE	FALSE	TRUE	FALSE	TRUE	0.866	-0.903	-0.0369	0.657	-1.56	-0.694	0.832	-0.034	-0.0709	-0.728
CNA04960_S218.1	Q5KNX6_S218	CNA04960	Q5KNX6	S218.1	1.02394736725662e-05	0.840106	1.27362028065285e-05	0.393858	0.509408	5.12534782299446e-06	8.53e-05	0.894	9.53e-05	0.568	0.624	5.17e-05	TRUE	FALSE	TRUE	FALSE	FALSE	TRUE	TRUE	-8.55	0.214	-8.34	0.922	-0.707	-9.26	-2.02	6.54	-1.8	-2.72
CNK02250_Y22.1	Q5K9E2_Y22	CNK02250	Q5K9E2	Y22.1	0.303464	0.464717	0.751737	3.27049737654394e-05	8.14911384278887e-05	2.25946030688264e-05	0.47	0.589	0.836	0.000247	0.000443	0.00018	FALSE	FALSE	FALSE	TRUE	TRUE	TRUE	TRUE	1.45	-1.01	0.434	-9.62	8.61	10.1	-1.54	-2.98	-2.55	7.07
CNF03530_S514	Q5KF07_S514	CNF03530	Q5KF07	S514	0.0284784	0.417051	0.00683462	0.00111372	0.00420742	0.280189	0.0776	0.546	0.0205	0.00532	0.0123	0.439	FALSE	FALSE	TRUE	TRUE	TRUE	FALSE	TRUE	-3.66	-1.21	-4.86	-6.49	5.28	1.63	-1.93	1.72	-3.14	3.35
CNC03330_S594	Q5KKE0_S594	CNC03330	Q5KKE0	S594	0.765419	0.000874381	0.000557814	0.00124352	0.819675	0.600625	0.856	0.00395	0.00245	0.00585	0.878	0.737	FALSE	TRUE	TRUE	TRUE	FALSE	FALSE	TRUE	-0.103	-1.59	-1.69	-1.51	-0.0788	-0.182	0.391	0.494	-1.2	0.312
CNC03330_S598	Q5KKE0_S598	CNC03330	Q5KKE0	S598	0.765419	0.000874381	0.000557814	0.00124352	0.819675	0.600625	0.856	0.00395	0.00245	0.00585	0.878	0.737	FALSE	TRUE	TRUE	TRUE	FALSE	FALSE	TRUE	-0.103	-1.59	-1.69	-1.51	-0.0788	-0.182	0.391	0.494	-1.2	0.312
CNB05410_S8.2	Q5KLG0_S8	CNB05410	Q5KLG0	S8.2	0.0186549	0.176284	0.20442	0.0941867	0.0081253	0.632248	0.0554	0.283	0.323	0.198	0.0214	0.762	FALSE	FALSE	FALSE	FALSE	TRUE	FALSE	TRUE	-2.56	1.33	-1.24	-1.69	3.01	0.449	-1.72	0.837	-0.399	1.29
CNA03940_S793	Q5KP75_S793	CNA03940	Q5KP75	S793	4.65417619440787e-07	3.32987938555118e-06	0.0452029	0.00264212	1.32742725928983e-07	0.119585	7.01e-06	3.39e-05	0.097	0.0112	2.47e-06	0.232	TRUE	TRUE	FALSE	TRUE	TRUE	FALSE	TRUE	-7.9	6.35	-1.55	-2.7	9.06	1.15	-5.83	2.08	0.526	3.23
PRP5_S316	P0CQ98_S316	PRP5	P0CQ98	S316	0.12354	0.355844	0.490523	0.0206318	0.104596	0.0062013	0.242	0.486	0.626	0.0601	0.178	0.0221	FALSE	FALSE	FALSE	FALSE	FALSE	TRUE	TRUE	0.887	-0.51	0.377	-1.45	0.942	1.83	0.114	-0.773	-0.396	1.06
CNL06580_S89.1	Q5K887_S89	CNL06580	Q5K887	S89.1	0.0468504	0.670269	0.0970433	0.00973986	0.00471277	0.202066	0.115	0.767	0.18	0.033	0.0135	0.346	FALSE	FALSE	FALSE	TRUE	TRUE	FALSE	TRUE	1.3	-0.252	1.05	1.84	-2.09	-0.784	0.911	-0.393	0.659	-1.18
CNL05140_C419.1	Q5K8M4_C419	CNL05140	Q5K8M4	C419.1	0.0600265	0.272789	0.35803	4.65833958168154e-06	1.53194961283414e-05	1.89728615717631e-06	0.14	0.396	0.496	4.98e-05	0.000106	2.39e-05	FALSE	FALSE	FALSE	TRUE	TRUE	TRUE	TRUE	1.74	-0.953	0.791	-7.43	6.48	8.22	-0.945	-2.69	-1.9	5.53
CNL05140_S428	Q5K8M4_S428	CNL05140	Q5K8M4	S428	0.0600265	0.272789	0.35803	4.65833958168154e-06	1.53194961283414e-05	1.89728615717631e-06	0.14	0.396	0.496	4.98e-05	0.000106	2.39e-05	FALSE	FALSE	FALSE	TRUE	TRUE	TRUE	TRUE	1.74	-0.953	0.791	-7.43	6.48	8.22	-0.945	-2.69	-1.9	5.53
CNK01630_S806	Q5K9K6_S806	CNK01630	Q5K9K6	S806	1.80218781802101e-05	0.00240511	4.29613955867019e-07	0.923526	0.00205996	3.98119783961125e-07	0.000138	0.00925	6.22e-06	0.957	0.00677	7.29e-06	TRUE	TRUE	TRUE	FALSE	TRUE	TRUE	TRUE	-6.58	-3.45	-10	0.0836	-3.53	-10.1	0.0998	6.68	-3.35	-3.43
CNK00280_T7	Q5K9Y3_T7	CNK00280	Q5K9Y3	T7	0.00146229	2.10568861393303e-05	0.00932883	0.838614	1.67274848799645e-05	0.00658831	0.0068	0.000159	0.0266	0.904	0.000114	0.0232	FALSE	TRUE	FALSE	FALSE	TRUE	FALSE	TRUE	1.25	-2.17	-0.922	0.0597	-2.23	-0.981	1.41	0.163	-0.759	-0.818
CNK00280_S8.1	Q5K9Y3_S8	CNK00280	Q5K9Y3	S8.1	0.00146229	2.10568861393303e-05	0.00932883	0.838614	1.67274848799645e-05	0.00658831	0.0068	0.000159	0.0266	0.904	0.000114	0.0232	FALSE	TRUE	FALSE	FALSE	TRUE	FALSE	TRUE	1.25	-2.17	-0.922	0.0597	-2.23	-0.981	1.41	0.163	-0.759	-0.818
CNE03440_S45	Q5KGJ0_S45	CNE03440	Q5KGJ0	S45	0.0493463	0.00277362	0.115538	4.25552871116652e-09	7.13765496470078e-10	1.8811547215479e-09	0.12	0.0104	0.207	3.22e-07	7.46e-08	2.07e-07	FALSE	FALSE	FALSE	TRUE	TRUE	TRUE	TRUE	0.595	-1.05	-0.458	5.13	-6.18	-5.59	1.96	1.36	0.904	-4.23
CNC05800_S470	Q5KJP5_S470	CNC05800	Q5KJP5	S470	0.00584559	4.96842162748641e-07	1.21712332356263e-05	6.43093781005805e-05	0.000603119	0.174961	0.0219	7.72e-06	9.19e-05	0.000444	0.00245	0.31	FALSE	TRUE	TRUE	TRUE	TRUE	FALSE	TRUE	1.4	-4.63	-3.23	-2.65	-1.98	-0.583	2	0.605	-2.63	0.0215
CNB00220_S438	Q5KMX0_S438	CNB00220	Q5KMX0	S438	0.705252	0.0461304	0.0881991	0.0552792	0.00129547	0.00237073	0.817	0.0998	0.167	0.132	0.00463	0.0101	FALSE	FALSE	FALSE	FALSE	TRUE	TRUE	TRUE	0.236	-1.38	-1.15	1.32	-2.7	-2.46	1.08	0.843	-0.303	-1.62
CNA03160_S119.1	Q5KPD7_S119	CNA03160	Q5KPD7	S119.1	0.000612728	0.0127066	0.0848661	0.23009	0.00159244	0.538405	0.00321	0.0349	0.162	0.387	0.00547	0.686	TRUE	TRUE	FALSE	FALSE	TRUE	FALSE	TRUE	-4.8	2.95	-1.86	-1.24	4.19	-0.617	-2.98	1.82	-0.037	1.2
PRT1_S548.1	P0CN44_S548	PRT1	P0CN44	S548.1	0.0428397	0.555284	0.0152136	0.133866	0.0491736	0.00109048	0.107	0.671	0.0399	0.257	0.0959	0.00535	FALSE	FALSE	FALSE	FALSE	FALSE	TRUE	TRUE	-1.09	-0.287	-1.38	0.768	-1.06	-2.15	0.0622	1.16	-0.225	-0.993
CNK01000_T84	Q5K9R8_T84	CNK01000	Q5K9R8	T84	0.135987	0.892304	0.108967	3.70618269336563e-08	3.40580317338317e-08	1.33144367819586e-08	0.26	0.932	0.198	1.26e-06	9.14e-07	6.11e-07	FALSE	FALSE	FALSE	TRUE	TRUE	TRUE	TRUE	0.876	0.0749	0.951	-8.29	8.36	9.24	-1.89	-2.77	-1.82	6.47
CNE01250_S569	Q5KH51_S569	CNE01250	Q5KH51	S569	5.03047129609333e-05	0.79917	3.69291800471451e-05	0.988465	0.810303	3.75743238089861e-05	0.00034	0.866	0.000232	0.994	0.871	0.000277	TRUE	FALSE	TRUE	FALSE	FALSE	TRUE	TRUE	-8.11	-0.309	-8.42	-0.0176	-0.292	-8.41	-1.88	6.24	-2.19	-2.17
CNA04040_C416	Q5KP64_C416	CNA04040	Q5KP64	C416	0.0962784	7.17336507393423e-06	1.28985920851669e-06	3.4214890493457e-06	0.46615	0.305206	0.201	6.44e-05	1.45e-05	3.94e-05	0.585	0.466	FALSE	TRUE	TRUE	TRUE	FALSE	FALSE	TRUE	1.69	7.93	9.63	8.63	-0.698	0.995	-1.39	-3.08	6.55	-2.08
CNA04040_S422	Q5KP64_S422	CNA04040	Q5KP64	S422	0.0962784	7.17336507393423e-06	1.28985920851669e-06	3.4214890493457e-06	0.46615	0.305206	0.201	6.44e-05	1.45e-05	3.94e-05	0.585	0.466	FALSE	TRUE	TRUE	TRUE	FALSE	FALSE	TRUE	1.69	7.93	9.63	8.63	-0.698	0.995	-1.39	-3.08	6.55	-2.08
CNL06460_S98	Q5K899_S98	CNL06460	Q5K899	S98	0.399879	0.630912	0.199532	0.000633535	0.000313286	9.76788366859797e-05	0.567	0.735	0.317	0.00328	0.00141	0.000656	FALSE	FALSE	FALSE	TRUE	TRUE	TRUE	TRUE	1.06	0.595	1.65	-5.93	6.53	7.58	-1.52	-2.57	-0.921	5.01
CNH01770_S54	Q5KCP3_S54	CNH01770	Q5KCP3	S54	0.233542	0.00669321	0.000903652	0.896951	0.00834607	0.00110302	0.389	0.0211	0.00371	0.941	0.0219	0.0054	FALSE	TRUE	TRUE	FALSE	TRUE	TRUE	TRUE	1.95	5.27	7.22	0.204	5.07	7.02	-2.1	-4.05	3.17	2.97
CNF02050_S273	Q5KFE2_S273	CNF02050	Q5KFE2	S273	0.622804	0.991949	0.62982	9.79901790531753e-07	9.88456270360752e-07	6.50619054282118e-07	0.758	0.996	0.745	1.48e-05	1.19e-05	1.06e-05	FALSE	FALSE	FALSE	TRUE	TRUE	TRUE	TRUE	-0.44	0.00896	-0.431	9.34	-9.33	-9.77	2.22	2.66	2.23	-7.11
CND05430_M1	Q5KHS8_M1	CND05430	Q5KHS8	M1	0.215065	0.0895422	0.00961777	0.0155746	0.323612	0.78057	0.366	0.167	0.0272	0.048	0.442	0.868	FALSE	FALSE	TRUE	FALSE	FALSE	FALSE	TRUE	-0.627	-0.891	-1.52	-1.38	0.491	-0.135	-0.0568	0.57	-0.948	0.435
CND05430_S3.1	Q5KHS8_S3	CND05430	Q5KHS8	S3.1	0.215065	0.0895422	0.00961777	0.0155746	0.323612	0.78057	0.366	0.167	0.0272	0.048	0.442	0.868	FALSE	FALSE	TRUE	FALSE	FALSE	FALSE	TRUE	-0.627	-0.891	-1.52	-1.38	0.491	-0.135	-0.0568	0.57	-0.948	0.435
CND04300_S65	Q5KI41_S65	CND04300	Q5KI41	S65	0.000883816	0.602224	0.00201094	0.00238097	0.001038	0.916567	0.00441	0.712	0.00731	0.0103	0.00387	0.952	TRUE	FALSE	TRUE	TRUE	TRUE	FALSE	TRUE	6.36	-0.727	5.64	5.49	-6.22	0.145	3.33	-3.04	2.6	-2.89
CNB02850_S865	Q5KM58_S865	CNB02850	Q5KM58	S865	0.0584909	0.0475295	0.904083	0.00608395	0.000203472	0.0049661	0.138	0.102	0.941	0.0228	0.000975	0.0185	FALSE	FALSE	FALSE	FALSE	TRUE	FALSE	TRUE	0.827	-0.875	-0.0477	1.35	-2.22	-1.39	0.981	0.154	0.106	-1.24
CNB01450_S67	Q5KMJ7_S67	CNB01450	Q5KMJ7	S67	0.00856327	0.595905	0.0215728	0.00776122	0.00316971	0.557575	0.0297	0.708	0.0534	0.0276	0.00964	0.703	TRUE	FALSE	FALSE	TRUE	TRUE	FALSE	TRUE	3.71	-0.619	3.09	3.77	-4.39	-0.686	2.18	-1.53	1.56	-2.21
CNB01450_C83	Q5KMJ7_C83	CNB01450	Q5KMJ7	C83	0.00856327	0.595905	0.0215728	0.00776122	0.00316971	0.557575	0.0297	0.708	0.0534	0.0276	0.00964	0.703	TRUE	FALSE	FALSE	TRUE	TRUE	FALSE	TRUE	3.71	-0.619	3.09	3.77	-4.39	-0.686	2.18	-1.53	1.56	-2.21
CNA06160_T45	Q5KNK6_T45	CNA06160	Q5KNK6	T45	5.17145092075705e-10	1.53454549359853e-09	0.0276472	0.259992	9.14310138304379e-10	0.195348	6.9e-08	1.51e-07	0.0652	0.423	9.09e-08	0.338	TRUE	TRUE	FALSE	FALSE	TRUE	FALSE	TRUE	-10.6	9.49	-1.14	-0.528	10	-0.614	-7.54	3.1	1.96	2.48
CNJ00950_S109	Q5KAP7_S109	CNJ00950	Q5KAP7	S109	0.656189	0.0425158	0.0913137	0.317501	0.00718921	0.0155238	0.783	0.0938	0.171	0.489	0.0193	0.0461	FALSE	FALSE	FALSE	FALSE	TRUE	TRUE	TRUE	-0.945	4.8	3.86	-2.17	6.97	6.03	-3.18	-2.23	1.62	3.79
CNH02750_T120	Q5KCZ4_T120	CNH02750	Q5KCZ4	T120	8.47602323464377e-07	0.403368	1.79275432961921e-06	1.43616801527003e-06	6.89297193834286e-07	0.806112	1.11e-05	0.534	1.89e-05	1.99e-05	8.94e-06	0.883	TRUE	FALSE	TRUE	TRUE	TRUE	FALSE	TRUE	12	-0.957	11.1	11.3	-12.3	-0.276	6.32	-5.7	5.36	-5.98
CND01810_S170	Q5KIT6_S170	CND01810	Q5KIT6	S170	0.0860721	0.106523	0.898386	0.00715394	0.139136	0.00576165	0.184	0.191	0.937	0.0258	0.224	0.0208	FALSE	FALSE	FALSE	TRUE	FALSE	TRUE	TRUE	-0.952	0.887	-0.0654	1.69	-0.803	-1.76	-0.259	0.693	0.628	-1.06
CNC06190_S234	Q5KJK8_S234	CNC06190	Q5KJK8	S234	0.397359	0.000568762	0.00216117	0.0336198	0.0297301	0.129036	0.565	0.00274	0.00776	0.0887	0.0633	0.246	FALSE	TRUE	TRUE	FALSE	FALSE	FALSE	TRUE	0.437	-2.47	-2.04	-1.22	-1.25	-0.818	1.04	0.604	-1.43	-0.213
CNC06030_S207	Q5KJM2_S207	CNC06030	Q5KJM2	S207	5.45427045101498e-05	0.252168	0.000260264	1.23531173204803e-05	3.64349878772302e-06	0.0303929	0.000365	0.373	0.00126	0.000109	3.28e-05	0.0789	TRUE	FALSE	TRUE	TRUE	TRUE	FALSE	TRUE	3.67	-0.659	3.01	4.38	-5.04	-1.37	2.34	-1.33	1.68	-2.7
CNC06755_S8.1	A0A0S2LIQ4_S8	CNC06755	A0A0S2LIQ4	S8.1	1.40880863927192e-07	1.28693733387816e-07	0.898812	0.430409	7.40619612935465e-08	0.363577	2.83e-06	2.8e-06	0.938	0.603	1.63e-06	0.525	TRUE	TRUE	FALSE	FALSE	TRUE	FALSE	TRUE	-8.28	8.36	0.081	-0.511	8.87	0.592	-6.38	1.9	1.98	2.49
CNC06755_S13	A0A0S2LIQ4_S13	CNC06755	A0A0S2LIQ4	S13	1.40880863927192e-07	1.28693733387816e-07	0.898812	0.430409	7.40619612935465e-08	0.363577	2.83e-06	2.8e-06	0.938	0.603	1.63e-06	0.525	TRUE	TRUE	FALSE	FALSE	TRUE	FALSE	TRUE	-8.28	8.36	0.081	-0.511	8.87	0.592	-6.38	1.9	1.98	2.49
CNH01400_S551.1	Q5KCL1_S551	CNH01400	Q5KCL1	S551.1	0.279574	1.57862854380836e-06	4.536319433776e-06	0.516643	2.89887872287998e-06	8.88189220614034e-06	0.444	1.89e-05	4.05e-05	0.677	2.73e-05	7.99e-05	FALSE	TRUE	TRUE	FALSE	TRUE	TRUE	TRUE	0.315	-2.81	-2.5	-0.185	-2.63	-2.31	1.44	1.12	-1.37	-1.19
CNH01870_S286	Q5KCQ3_S286	CNH01870	Q5KCQ3	S286	0.566792	5.1859920362758e-09	3.86734993226883e-09	4.36801481827992e-09	0.737621	0.809202	0.714	3.02e-07	2.65e-07	3.22e-07	0.816	0.885	FALSE	TRUE	TRUE	TRUE	FALSE	FALSE	TRUE	0.327	10.5	10.8	10.7	-0.19	0.137	-2.49	-2.81	7.97	-2.68
CNA07360_T425	Q5KN85_T425	CNA07360	Q5KN85	T425	0.259895	0.0538282	0.00715965	0.431527	0.200945	0.028531	0.421	0.113	0.0213	0.603	0.302	0.075	FALSE	FALSE	TRUE	FALSE	FALSE	FALSE	TRUE	-1.02	-1.87	-2.89	-0.701	-1.17	-2.19	0.506	1.53	-1.37	-0.666
TEF1_T267.1	P0CN30_T267	TEF1	P0CN30	T267.1	0.39404	0.22666	0.698651	1.68494001304046e-05	4.47909946961725e-06	1.09989745318254e-05	0.562	0.344	0.796	0.000141	3.83e-05	9.73e-05	FALSE	FALSE	FALSE	TRUE	TRUE	TRUE	TRUE	0.931	-1.35	-0.416	8.15	-9.5	-8.57	2.94	2.01	1.6	-6.56
CNN01670_S82	Q5K6Z7_S82	CNN01670	Q5K6Z7	S82	0.544416	1.9783527126378e-05	4.04841494717601e-05	0.0109061	0.00116419	0.00309692	0.694	0.00015	0.00025	0.0361	0.00426	0.0125	FALSE	TRUE	TRUE	FALSE	FALSE	FALSE	TRUE	0.199	-2.43	-2.23	-0.996	-1.44	-1.24	1.02	0.819	-1.42	-0.42
CNK02310_S671	Q5K9D7_S671	CNK02310	Q5K9D7	S671	0.487218	0.540078	0.20537	8.0585128343261e-06	1.57104452774861e-05	3.53240301940857e-05	0.645	0.658	0.324	7.65e-05	0.000109	0.000262	FALSE	FALSE	FALSE	TRUE	TRUE	TRUE	TRUE	-0.579	-0.509	-1.09	-6.83	6.32	5.74	-1.6	-1.02	-2.11	4.72
CNE03430_S309	Q5KGJ1_S309	CNE03430	Q5KGJ1	S309	0.041227	0.3902	0.0090167	0.0058946	0.0267049	0.803074	0.104	0.522	0.0259	0.0221	0.0578	0.882	FALSE	FALSE	TRUE	TRUE	FALSE	FALSE	TRUE	-4.58	-1.75	-6.33	-6.83	5.08	0.499	-1.98	2.6	-3.73	3.1
CND02130_S181	Q5KIQ5_S181	CND02130	Q5KIQ5	S181	0.0311164	0.000120731	6.88801188577111e-06	0.000130355	0.953813	0.0281319	0.0832	0.000717	5.72e-05	0.000824	0.969	0.0742	FALSE	TRUE	TRUE	TRUE	FALSE	FALSE	TRUE	2.02	4.93	6.95	4.89	0.0477	2.07	-0.741	-2.76	4.19	-0.693
CNC06560_S58	Q5KJH2_S58	CNC06560	Q5KJH2	S58	0.878446	9.20473014785074e-05	7.56572523847789e-05	7.9156396938724e-05	0.906473	0.97168	0.929	0.000568	0.000429	0.000532	0.938	0.983	FALSE	TRUE	TRUE	TRUE	FALSE	FALSE	TRUE	0.223	9.06	9.28	9.23	-0.172	0.0518	-2.17	-2.39	6.89	-2.34
CNB03750_S704	Q5KLX1_S704	CNB03750	Q5KLX1	S704	0.0810954	0.0283596	0.00118834	0.28499	0.00427349	0.000234323	0.176	0.0676	0.00467	0.452	0.0124	0.00141	FALSE	FALSE	TRUE	FALSE	TRUE	TRUE	TRUE	2.55	3.36	5.91	-1.48	4.85	7.39	-1.42	-3.96	1.95	3.43
CNG02630_M135	F5HGW3_M135	CNG02630	F5HGW3	M135	0.256155	0.316319	0.0478137	0.331365	0.0650747	0.00850351	0.417	0.443	0.101	0.503	0.121	0.0284	FALSE	FALSE	FALSE	FALSE	FALSE	TRUE	TRUE	-1.25	-1.1	-2.35	1.06	-2.16	-3.41	0.5	1.75	-0.596	-1.66
CNG02630_S141.1	F5HGW3_S141	CNG02630	F5HGW3	S141.1	0.256155	0.316319	0.0478137	0.331365	0.0650747	0.00850351	0.417	0.443	0.101	0.503	0.121	0.0284	FALSE	FALSE	FALSE	FALSE	FALSE	TRUE	TRUE	-1.25	-1.1	-2.35	1.06	-2.16	-3.41	0.5	1.75	-0.596	-1.66
CNJ00590_M636.2	Q5KAT3_M636	CNJ00590	Q5KAT3	M636.2	0.171519	0.052006	0.478682	0.588141	0.0201543	0.224616	0.311	0.109	0.614	0.734	0.0456	0.375	FALSE	FALSE	FALSE	FALSE	TRUE	FALSE	TRUE	-0.854	1.28	0.426	-0.324	1.61	0.751	-0.935	-0.0807	0.346	0.67
CNJ00590_T638.6	Q5KAT3_T638	CNJ00590	Q5KAT3	T638.6	0.171519	0.052006	0.478682	0.588141	0.0201543	0.224616	0.311	0.109	0.614	0.734	0.0456	0.375	FALSE	FALSE	FALSE	FALSE	TRUE	FALSE	TRUE	-0.854	1.28	0.426	-0.324	1.61	0.751	-0.935	-0.0807	0.346	0.67
CNI02840_S452	Q5KBE3_S452	CNI02840	Q5KBE3	S452	0.0439639	0.0561012	0.00125713	0.00123242	0.0430059	0.989845	0.109	0.116	0.00489	0.00581	0.0857	0.993	FALSE	FALSE	TRUE	TRUE	FALSE	FALSE	TRUE	3.45	3.23	6.67	6.69	-3.46	-0.0195	0.92	-2.53	4.15	-2.54
CNH00260_S56	Q5KC97_S56	CNH00260	Q5KC97	S56	0.950049	0.0423536	0.0472017	0.188622	0.00396988	0.00440629	0.971	0.0935	0.1	0.333	0.0117	0.0168	FALSE	FALSE	FALSE	FALSE	TRUE	TRUE	TRUE	0.131	-4.75	-4.62	2.88	-7.63	-7.5	3.13	3	-1.62	-4.5
CNH00720_S984	Q5KCE3_S984	CNH00720	Q5KCE3	S984	0.0162648	0.495095	0.0539823	0.00338301	0.00112	0.129326	0.0496	0.616	0.112	0.014	0.00412	0.246	TRUE	FALSE	FALSE	TRUE	TRUE	FALSE	TRUE	2.26	-0.554	1.71	3.01	-3.56	-1.29	1.59	-0.67	1.04	-1.96
CNH01520_S638	Q5KCL7_S638	CNH01520	Q5KCL7	S638	2.58979584090432e-06	4.63962277844316e-06	0.55124	0.294237	1.66368468265888e-06	0.634076	2.7e-05	4.48e-05	0.681	0.462	1.74e-05	0.763	TRUE	TRUE	FALSE	FALSE	TRUE	FALSE	TRUE	-4.65	4.35	-0.296	-0.532	4.89	0.236	-3.47	1.18	0.881	1.41
CNG01420_T130	Q5KE81_T130	CNG01420	Q5KE81	T130	0.00452184	0.616576	0.0106416	0.0227606	0.00950696	0.662649	0.0178	0.723	0.0296	0.0651	0.0245	0.786	TRUE	FALSE	TRUE	FALSE	TRUE	FALSE	TRUE	-4.54	0.64	-3.9	-3.34	3.98	-0.556	-2.29	2.25	-1.65	1.69
CND01240_S15.2	Q5KIZ1_S15	CND01240	Q5KIZ1	S15.2	3.02395442500817e-05	0.000856379	0.0291783	0.667755	0.000450181	0.0615409	0.000217	0.00388	0.0681	0.793	0.00191	0.139	TRUE	TRUE	FALSE	FALSE	TRUE	FALSE	TRUE	2.31	-1.5	0.809	0.14	-1.64	0.669	1.36	-0.947	-0.138	-0.278
CNC04360_S450.1	Q5KK39_S450	CNC04360	Q5KK39	S450.1	0.000144594	0.475843	0.000395282	0.124332	0.0364529	0.00515266	0.000876	0.599	0.00181	0.244	0.0749	0.019	TRUE	FALSE	TRUE	FALSE	FALSE	FALSE	TRUE	2.47	-0.305	2.17	0.691	-0.996	1.47	0.943	-1.53	0.638	-0.0531
CNB02030_S11	Q5KME1_S11	CNB02030	Q5KME1	S11	0.912178	0.000567156	0.000482056	0.00044094	0.864043	0.951334	0.952	0.00273	0.00216	0.00238	0.91	0.973	FALSE	TRUE	TRUE	TRUE	FALSE	FALSE	TRUE	-0.0399	-1.77	-1.81	-1.83	0.062	0.0221	0.417	0.457	-1.35	0.479
CNA01060_S4.1	Q5KPZ1_S4	CNA01060	Q5KPZ1	S4.1	0.521083	0.000808065	0.00031162	0.0180714	0.08218	0.0268719	0.673	0.0037	0.00147	0.0542	0.146	0.0713	FALSE	TRUE	TRUE	FALSE	FALSE	FALSE	TRUE	-0.23	-1.65	-1.88	-0.98	-0.669	-0.899	0.522	0.752	-1.13	-0.147
CNN00500_S430	Q5K7A8_S430	CNN00500	Q5K7A8	S430	4.45653662966688e-05	0.0104156	0.00368827	0.166395	0.000959013	0.0450499	0.000305	0.03	0.0122	0.303	0.00363	0.109	TRUE	FALSE	FALSE	FALSE	FALSE	FALSE	TRUE	-1.97	0.897	-1.08	-0.424	1.32	-0.652	-1.05	0.925	-0.151	0.273
CNN00500_C437	Q5K7A8_C437	CNN00500	Q5K7A8	C437	4.45653662966688e-05	0.0104156	0.00368827	0.166395	0.000959013	0.0450499	0.000305	0.03	0.0122	0.303	0.00363	0.109	TRUE	FALSE	FALSE	FALSE	FALSE	FALSE	TRUE	-1.97	0.897	-1.08	-0.424	1.32	-0.652	-1.05	0.925	-0.151	0.273
CNH00540_T250	Q5KCC5_T250	CNH00540	Q5KCC5	T250	0.82349	5.26875967818982e-07	6.32593526564848e-07	0.975315	5.13824467292934e-07	6.16650328154452e-07	0.896	8.13e-06	8.4e-06	0.987	7.08e-06	1.02e-05	FALSE	TRUE	TRUE	FALSE	TRUE	TRUE	TRUE	-0.225	11.3	11.1	-0.0312	11.4	11.1	-5.73	-5.51	5.6	5.64
CNG03630_S1088	Q5KDK5_S1088	CNG03630	Q5KDK5	S1088	0.725301	4.84131737341365e-05	3.16798966617927e-05	1.01102062534942e-05	4.18932016290478e-08	3.35811339859583e-08	0.83	0.000326	0.000203	9.2e-05	1.05e-06	1.25e-06	FALSE	TRUE	TRUE	TRUE	TRUE	TRUE	TRUE	0.22	4.18	4.4	-5.04	9.22	9.44	-3.3	-3.52	0.887	5.92
CNG00930_S387	Q5KED1_S387	CNG00930	Q5KED1	S387	0.203442	0.0262246	0.00273305	0.534691	0.0773979	0.00779396	0.353	0.0634	0.00947	0.692	0.139	0.0264	FALSE	FALSE	TRUE	FALSE	FALSE	TRUE	TRUE	-0.644	-1.24	-1.88	-0.304	-0.932	-1.58	0.381	1.03	-0.855	-0.551
CNF02840_S3	Q5KF65_S3	CNF02840	Q5KF65	S3	0.0350437	0.0546626	0.797545	0.00307652	0.000130612	0.00471013	0.0916	0.114	0.868	0.0129	0.00067	0.0177	FALSE	FALSE	FALSE	FALSE	TRUE	FALSE	TRUE	0.901	-0.804	0.0971	1.44	-2.24	-1.34	0.987	0.0859	0.183	-1.26
CND01260_S1242	Q5KIY9_S1242	CND01260	Q5KIY9	S1242	0.00216486	0.00487157	0.624082	0.166908	0.000491648	0.347206	0.00952	0.0164	0.742	0.304	0.00206	0.509	FALSE	FALSE	FALSE	FALSE	TRUE	FALSE	TRUE	1.27	-1.12	0.156	0.46	-1.58	-0.304	0.991	-0.281	-0.125	-0.585
CND01260_S1244	Q5KIY9_S1244	CND01260	Q5KIY9	S1244	0.00216486	0.00487157	0.624082	0.166908	0.000491648	0.347206	0.00952	0.0164	0.742	0.304	0.00206	0.509	FALSE	FALSE	FALSE	FALSE	TRUE	FALSE	TRUE	1.27	-1.12	0.156	0.46	-1.58	-0.304	0.991	-0.281	-0.125	-0.585
CNC05830_Y120	Q5KJP2_Y120	CNC05830	Q5KJP2	Y120	0.000432462	0.241779	0.00282611	0.00236905	0.000369688	0.913648	0.00234	0.361	0.00975	0.0102	0.00162	0.95	TRUE	FALSE	TRUE	TRUE	TRUE	FALSE	TRUE	5.37	-1.29	4.09	4.2	-5.49	-0.115	3.04	-2.34	1.75	-2.45
CNC04280_S149	Q5KK47_S149	CNC04280	Q5KK47	S149	0.0638014	0.0140742	0.392713	0.0504263	0.000426597	0.011107	0.147	0.038	0.531	0.122	0.00183	0.0353	FALSE	FALSE	FALSE	FALSE	TRUE	FALSE	TRUE	0.918	-1.31	-0.393	0.98	-2.29	-1.37	1.13	0.212	-0.181	-1.16
CNA06300_S241	Q5KNJ2_S241	CNA06300	Q5KNJ2	S241	0.960608	1.35370785751605e-08	1.31637055579882e-08	0.0331039	5.90752523064303e-08	5.71945541422266e-08	0.977	5.72e-07	5.59e-07	0.0877	1.38e-06	1.81e-06	FALSE	TRUE	TRUE	FALSE	TRUE	TRUE	TRUE	0.024	8.11	8.13	1.17	6.93	6.96	-3.75	-3.78	4.35	3.18
STU1_S614	P0CM74_S614	STU1	P0CM74	S614	2.06831037389531e-08	0.0985308	6.28763515521014e-08	0.909773	0.0814763	6.77807357807639e-08	7.55e-07	0.179	1.58e-06	0.949	0.145	2.02e-06	TRUE	FALSE	TRUE	FALSE	FALSE	TRUE	TRUE	7.3	-0.815	6.49	0.0519	-0.867	6.44	2.25	-5.06	1.43	1.38
CNL04500_S367	Q5K8U1_S367	CNL04500	Q5K8U1	S367	0.00502629	0.354214	0.0256546	0.258017	0.0554842	0.184229	0.0193	0.484	0.0614	0.421	0.106	0.323	TRUE	FALSE	FALSE	FALSE	FALSE	FALSE	TRUE	1.57	-0.423	1.14	0.522	-0.945	0.621	0.733	-0.833	0.311	-0.211
CND03970_T370	Q5KI72_T370	CND03970	Q5KI72	T370	0.00445038	0.00231117	0.691388	0.646093	0.00111248	0.398612	0.0175	0.00898	0.792	0.777	0.0041	0.559	TRUE	TRUE	FALSE	FALSE	TRUE	FALSE	TRUE	-4.69	5.21	0.521	-0.604	5.81	1.13	-3.93	0.76	1.28	1.89
CNB02750_T20.1	Q5KM68_T20	CNB02750	Q5KM68	T20.1	0.491658	0.0310689	0.10233	0.0380334	0.000656494	0.00193123	0.649	0.0726	0.188	0.0978	0.00264	0.00853	FALSE	FALSE	FALSE	FALSE	TRUE	TRUE	TRUE	0.45	-1.59	-1.14	1.51	-3.1	-2.65	1.28	0.833	-0.303	-1.81
CNB02000_Y110	Q5KME4_Y110	CNB02000	Q5KME4	Y110	0.0489569	0.0771031	0.00186173	0.188243	0.587277	0.0189198	0.119	0.148	0.00684	0.333	0.694	0.0539	FALSE	FALSE	TRUE	FALSE	FALSE	FALSE	TRUE	3.19	2.81	6	2.01	0.797	3.99	-0.103	-3.29	2.7	0.694
CNB00340_S688	Q5KMV8_S688	CNB00340	Q5KMV8	S688	0.348247	0.0116944	0.0618339	0.00910652	0.884439	0.283668	0.517	0.0327	0.125	0.0313	0.924	0.443	FALSE	TRUE	FALSE	TRUE	FALSE	FALSE	TRUE	0.607	-1.91	-1.3	-2	0.0919	0.699	0.605	-0.00167	-1.3	0.697
CNK02770_S826	Q5K992_S826	CNK02770	Q5K992	S826	0.634412	0.00010467	5.69281810040816e-05	8.08291343025586e-06	0.0490656	0.110324	0.767	0.000635	0.000335	7.66e-05	0.0957	0.218	FALSE	TRUE	TRUE	TRUE	FALSE	FALSE	TRUE	-0.203	-2.59	-2.79	-3.52	0.929	0.726	0.364	0.567	-2.22	1.29
CNJ02170_Y250	Q5KAC7_Y250	CNJ02170	Q5KAC7	Y250	0.0717416	9.43308568727083e-06	9.49160740757891e-05	0.665662	6.00368792532574e-06	5.47750830637517e-05	0.16	8.03e-05	0.000525	0.792	4.84e-05	0.000389	FALSE	TRUE	TRUE	FALSE	TRUE	TRUE	TRUE	1.77	-7.33	-5.56	0.391	-7.72	-5.95	4.21	2.43	-3.13	-3.52
CNH01160_T389	Q5KCI7_T389	CNH01160	Q5KCI7	T389	0.000236789	2.25630191301873e-06	0.00195145	2.12080128566857e-09	5.13636463139799e-11	3.64781792056261e-10	0.00136	2.48e-05	0.00712	2.17e-07	1.68e-08	6.73e-08	TRUE	TRUE	TRUE	TRUE	TRUE	TRUE	TRUE	2.14	-3.73	-1.59	7.88	-11.6	-9.47	4.37	2.23	0.641	-7.24
CND03720_S285	Q5KI98_S285	CND03720	Q5KI98	S285	0.25038	0.0443648	0.304077	0.228476	0.00511789	0.039896	0.41	0.0969	0.439	0.385	0.0145	0.0984	FALSE	FALSE	FALSE	FALSE	TRUE	FALSE	TRUE	-1.16	2.19	1.03	-1.22	3.41	2.25	-1.69	-0.529	0.5	1.72
CND01570_S79	Q5KIV9_S79	CND01570	Q5KIV9	S79	0.0531129	0.00168916	0.064128	0.000339763	0.301785	0.00842526	0.128	0.00691	0.128	0.0019	0.419	0.0281	FALSE	TRUE	FALSE	TRUE	FALSE	TRUE	TRUE	-3.05	5.95	2.9	7.46	-1.51	-4.57	-1.87	1.18	4.08	-3.39
CNC06560_S48.1	Q5KJH2_S48	CNC06560	Q5KJH2	S48.1	0.00781409	0.705255	0.00412018	0.600966	0.883062	0.010054	0.0276	0.795	0.0135	0.744	0.922	0.0326	TRUE	FALSE	TRUE	FALSE	FALSE	TRUE	TRUE	5.5	0.642	6.14	0.891	-0.249	5.25	1.28	-4.22	1.92	1.03
CNC02060_S13	Q5KKR8_S13	CNC02060	Q5KKR8	S13	2.20596466789066e-05	2.52186632486825e-05	0.907521	0.298509	9.34951719912829e-05	0.252102	0.000164	0.000186	0.943	0.467	5e-04	0.407	TRUE	TRUE	FALSE	FALSE	TRUE	FALSE	TRUE	-6.48	6.38	-0.102	0.94	5.44	-1.04	-4.57	1.91	1.8	0.864
CNC00680_S580	Q5KL58_S580	CNC00680	Q5KL58	S580	0.00382261	0.497904	0.00126548	0.0494442	0.155693	0.0502712	0.0154	0.618	0.00492	0.12	0.246	0.119	TRUE	FALSE	TRUE	FALSE	FALSE	FALSE	TRUE	1.8	0.336	2.14	1.07	-0.735	1.07	0.55	-1.25	0.887	-0.185
CNA07030_S59	Q5KNB9_S59	CNA07030	Q5KNB9	S59	0.619264	0.000632804	0.00136092	0.00315155	0.31927	0.603747	0.755	0.003	0.00524	0.0132	0.438	0.74	FALSE	TRUE	TRUE	TRUE	FALSE	FALSE	TRUE	0.215	-2.07	-1.85	-1.63	-0.439	-0.224	0.68	0.466	-1.39	0.241
CNA03900_S840	Q5KP78_S840	CNA03900	Q5KP78	S840	0.000175783	0.110657	0.00223439	0.0757726	0.821201	0.000129695	0.00104	0.197	0.00799	0.168	0.879	0.000844	TRUE	FALSE	TRUE	FALSE	FALSE	TRUE	TRUE	-6.81	2.04	-4.77	2.31	-0.27	-7.08	-2.14	4.67	-0.107	-2.41
CNN01260_S19.1	F5HCX1_S19	CNN01260	F5HCX1	S19.1	6.26762871360166e-09	0.262686	1.17415483763502e-08	0.0476229	0.307749	3.66632352781785e-09	3.21e-07	0.385	5.32e-07	0.117	0.425	2.82e-07	TRUE	FALSE	TRUE	FALSE	FALSE	TRUE	TRUE	6.59	-0.422	6.17	-0.804	0.382	6.97	1.66	-4.93	1.24	2.04
CNK03150_S613	Q5K954_S613	CNK03150	Q5K954	S613	0.300857	0.00123604	0.007041	0.0175078	2.83373364840005e-05	0.000105735	0.468	0.00528	0.021	0.0528	0.000177	0.000701	FALSE	TRUE	FALSE	FALSE	TRUE	TRUE	TRUE	0.41	-1.69	-1.28	1.07	-2.76	-2.35	1.21	0.804	-0.473	-1.55
CNK01410_S883.1	Q5K9M9_S883	CNK01410	Q5K9M9	S883.1	0.0564788	0.000227328	0.00588306	0.910864	0.000265764	0.00711248	0.134	0.00123	0.018	0.949	0.00123	0.0246	FALSE	TRUE	FALSE	FALSE	TRUE	FALSE	TRUE	0.694	-1.82	-1.13	-0.0369	-1.78	-1.09	1.07	0.38	-0.745	-0.709
CNK01410_S885.1	Q5K9M9_S885	CNK01410	Q5K9M9	S885.1	0.0564788	0.000227328	0.00588306	0.910864	0.000265764	0.00711248	0.134	0.00123	0.018	0.949	0.00123	0.0246	FALSE	TRUE	FALSE	FALSE	TRUE	FALSE	TRUE	0.694	-1.82	-1.13	-0.0369	-1.78	-1.09	1.07	0.38	-0.745	-0.709
CNE04360_T528	Q5KG99_T528	CNE04360	Q5KG99	T528	0.0963984	0.00350146	0.0758583	0.12707	0.0570022	0.757167	0.201	0.0125	0.148	0.247	0.109	0.852	FALSE	TRUE	FALSE	FALSE	FALSE	FALSE	TRUE	0.991	-2.06	-1.07	-0.899	-1.16	-0.171	1.05	0.0625	-1.01	-0.109
CNB01920_S462.1	Q5KMF2_S462	CNB01920	Q5KMF2	S462.1	0.788456	1.11817213961172e-05	1.49988389641476e-05	0.00463608	0.00114174	0.00174206	0.873	9.23e-05	0.000109	0.0183	0.00419	0.0078	FALSE	TRUE	TRUE	TRUE	TRUE	TRUE	TRUE	0.148	-4.4	-4.25	-1.96	-2.44	-2.29	1.75	1.6	-2.65	-0.692
CNA08310_S771	Q5KMZ4_S771	CNA08310	Q5KMZ4	S771	0.000436786	0.0210498	0.0347182	0.449709	0.00562512	0.127769	0.00236	0.0529	0.0784	0.62	0.0156	0.244	TRUE	FALSE	FALSE	FALSE	FALSE	FALSE	TRUE	2.03	-1.07	0.957	0.307	-1.38	0.65	1.12	-0.909	0.0481	-0.259
CNA05290_C470	Q5KNU5_C470	CNA05290	Q5KNU5	C470	0.00081619	0.0164796	0.0908475	0.0374583	0.638964	0.00169951	0.0041	0.0433	0.171	0.0968	0.738	0.00768	TRUE	TRUE	FALSE	FALSE	FALSE	TRUE	TRUE	-6.46	3.92	-2.54	3.26	0.656	-5.81	-2.76	3.7	1.16	-2.1
CNA05290_S472	Q5KNU5_S472	CNA05290	Q5KNU5	S472	0.00081619	0.0164796	0.0908475	0.0374583	0.638964	0.00169951	0.0041	0.0433	0.171	0.0968	0.738	0.00768	TRUE	TRUE	FALSE	FALSE	FALSE	TRUE	TRUE	-6.46	3.92	-2.54	3.26	0.656	-5.81	-2.76	3.7	1.16	-2.1
SFH5_S2	P0CR44_S2	SFH5	P0CR44	S2	0.447466	2.46957174790161e-06	5.22884875950752e-06	6.26785755251401e-05	0.0123463	0.0471559	0.612	2.66e-05	4.58e-05	0.000434	0.0303	0.113	FALSE	TRUE	TRUE	TRUE	TRUE	FALSE	TRUE	0.752	-9.25	-8.49	-6.34	-2.91	-2.16	3.23	2.47	-6.02	0.318
CNH01390_S14	Q5KCL0_S14	CNH01390	Q5KCL0	S14	0.000456913	0.182672	0.00407089	0.672774	0.0917682	0.00833003	0.00245	0.291	0.0133	0.796	0.16	0.0279	TRUE	FALSE	TRUE	FALSE	FALSE	TRUE	TRUE	7.17	-1.99	5.18	0.604	-2.6	4.58	2.94	-4.23	0.949	0.344
CNH01390_Y9	Q5KCL0_Y9	CNH01390	Q5KCL0	Y9	0.425907	2.55478897411484e-07	1.40845125775249e-07	1.48405260018213e-06	0.0536427	0.0131475	0.593	4.64e-06	2.8e-06	2.04e-05	0.103	0.0404	FALSE	TRUE	TRUE	TRUE	FALSE	TRUE	TRUE	-0.684	-10.3	-11	-8.48	-1.81	-2.49	2.85	3.54	-7.43	1.05
CNG04650_S739	Q5KDB3_S739	CNG04650	Q5KDB3	S739	0.024608	0.00122383	0.0959754	0.00765222	1.62568227742643e-05	0.000441911	0.0689	0.00524	0.179	0.0273	0.000112	0.00246	FALSE	TRUE	FALSE	TRUE	TRUE	TRUE	TRUE	2.82	-4.78	-1.96	3.56	-8.33	-5.51	3.98	1.16	-0.794	-4.35
CNC02470_T307.1	Q5KKM9_T307	CNC02470	Q5KKM9	T307.1	0.275556	4.00820362147974e-09	7.17331604759865e-09	1.703311880629e-08	0.0208619	0.142128	0.439	2.51e-07	3.98e-07	7.21e-07	0.0468	0.264	FALSE	TRUE	TRUE	TRUE	TRUE	FALSE	TRUE	0.722	-12.2	-11.4	-10.4	-1.72	-0.998	3.65	2.93	-8.51	1.93
CNC02470_M310.1	Q5KKM9_M310	CNC02470	Q5KKM9	M310.1	0.275556	4.00820362147974e-09	7.17331604759865e-09	1.703311880629e-08	0.0208619	0.142128	0.439	2.51e-07	3.98e-07	7.21e-07	0.0468	0.264	FALSE	TRUE	TRUE	TRUE	TRUE	FALSE	TRUE	0.722	-12.2	-11.4	-10.4	-1.72	-0.998	3.65	2.93	-8.51	1.93
CNL06030_T191	Q5K8E1_T191	CNL06030	Q5K8E1	T191	8.73387233247791e-06	0.261027	2.73041477629429e-06	7.84971390044454e-06	2.83967730335495e-05	0.3024	7.44e-05	0.383	2.67e-05	7.49e-05	0.000177	0.462	TRUE	FALSE	TRUE	TRUE	TRUE	FALSE	TRUE	-7.52	-1.06	-8.59	-7.61	6.55	-0.971	-3.25	4.27	-4.32	3.3
CNG04250_T49	Q5KDE7_T49	CNG04250	Q5KDE7	T49	0.251024	0.0766422	0.00979556	0.0273171	0.00109128	0.000192705	0.411	0.147	0.0276	0.0757	0.00403	0.00119	FALSE	FALSE	TRUE	FALSE	TRUE	TRUE	TRUE	1.69	2.74	4.43	-3.59	6.33	8.02	-1.85	-3.53	0.895	4.48
CNF04650_S688	Q5KEQ4_S688	CNF04650	Q5KEQ4	S688	0.737106	0.802399	0.931449	0.0131804	0.00856205	0.0152988	0.838	0.868	0.957	0.0421	0.0224	0.0455	FALSE	FALSE	FALSE	TRUE	TRUE	TRUE	TRUE	-0.711	0.529	-0.182	-6.22	6.75	6.04	-2	-1.29	-1.47	4.75
CNB03080_M271	Q5KM41_M271	CNB03080	Q5KM41	M271	0.0806237	0.0071654	0.181549	0.690643	0.014239	0.328467	0.175	0.0223	0.294	0.807	0.0341	0.491	FALSE	TRUE	FALSE	FALSE	TRUE	FALSE	TRUE	-2.2	3.82	1.62	0.463	3.36	1.16	-2.35	-0.146	1.48	1.01
CNB03080_S272	Q5KM41_S272	CNB03080	Q5KM41	S272	0.0806237	0.0071654	0.181549	0.690643	0.014239	0.328467	0.175	0.0223	0.294	0.807	0.0341	0.491	FALSE	TRUE	FALSE	FALSE	TRUE	FALSE	TRUE	-2.2	3.82	1.62	0.463	3.36	1.16	-2.35	-0.146	1.48	1.01
CNB03080_S279	Q5KM41_S279	CNB03080	Q5KM41	S279	0.0806237	0.0071654	0.181549	0.690643	0.014239	0.328467	0.175	0.0223	0.294	0.807	0.0341	0.491	FALSE	TRUE	FALSE	FALSE	TRUE	FALSE	TRUE	-2.2	3.82	1.62	0.463	3.36	1.16	-2.35	-0.146	1.48	1.01
CNF00163_T275	A0A0S2M5F3_T275	CNF00163	A0A0S2M5F3	T275	0.0313722	0.226212	0.251151	0.00437343	0.000597723	0.0337697	0.0838	0.343	0.379	0.0174	0.00244	0.0861	FALSE	FALSE	FALSE	TRUE	TRUE	FALSE	TRUE	1.23	-0.632	0.597	1.8	-2.44	-1.21	1.07	-0.155	0.442	-1.36
CNN01260_M968	F5HCX1_M968	CNN01260	F5HCX1	M968	0.280591	0.439943	0.743094	0.0143103	0.00377056	0.0253426	0.445	0.566	0.83	0.0449	0.0112	0.068	FALSE	FALSE	FALSE	FALSE	TRUE	FALSE	TRUE	0.494	-0.348	0.146	1.29	-1.63	-1.14	0.619	0.125	0.271	-1.02
CNN01260_S969.1	F5HCX1_S969	CNN01260	F5HCX1	S969.1	0.280591	0.439943	0.743094	0.0143103	0.00377056	0.0253426	0.445	0.566	0.83	0.0449	0.0112	0.068	FALSE	FALSE	FALSE	FALSE	TRUE	FALSE	TRUE	0.494	-0.348	0.146	1.29	-1.63	-1.14	0.619	0.125	0.271	-1.02
SNX41_S13	P0CR64_S13	SNX41	P0CR64	S13	4.03820402311006e-08	8.71788859667267e-08	0.257293	0.716277	1.1212815095962e-07	0.146568	1.17e-06	2.1e-06	0.387	0.825	2.18e-06	0.271	TRUE	TRUE	FALSE	FALSE	TRUE	FALSE	TRUE	-10.6	9.76	-0.837	0.26	9.5	-1.1	-7.47	3.13	2.3	2.04
SPT6_S92.1	P0CR72_S92	SPT6	P0CR72	S92.1	0.875679	0.0449025	0.0342247	0.00534047	0.234868	0.295448	0.928	0.0977	0.0775	0.0205	0.343	0.455	FALSE	FALSE	FALSE	TRUE	FALSE	FALSE	TRUE	-0.101	-1.45	-1.55	-2.24	0.797	0.696	0.137	0.238	-1.31	0.934
CNK02470_S1003	Q5K9C1_S1003	CNK02470	Q5K9C1	S1003	2.55462514517742e-05	0.271903	0.000103171	0.0859454	0.012092	0.00150278	0.000186	0.395	0.000562	0.185	0.0298	0.00697	TRUE	FALSE	TRUE	FALSE	FALSE	TRUE	TRUE	2.59	-0.405	2.18	0.664	-1.07	1.52	1.01	-1.57	0.61	-0.054
CNC06500_S1181.1	Q5KJH8_S1181	CNC06500	Q5KJH8	S1181.1	7.05676041610553e-07	0.287939	2.93736463166724e-07	0.624441	0.550434	4.3171326536067e-07	9.56e-06	0.413	4.74e-06	0.761	0.661	7.75e-06	TRUE	FALSE	TRUE	FALSE	FALSE	TRUE	TRUE	6.33	0.636	6.97	0.286	0.35	6.68	1.34	-5	1.97	1.69
CNC06500_M1187	Q5KJH8_M1187	CNC06500	Q5KJH8	M1187	7.05676041610553e-07	0.287939	2.93736463166724e-07	0.624441	0.550434	4.3171326536067e-07	9.56e-06	0.413	4.74e-06	0.761	0.661	7.75e-06	TRUE	FALSE	TRUE	FALSE	FALSE	TRUE	TRUE	6.33	0.636	6.97	0.286	0.35	6.68	1.34	-5	1.97	1.69
CNB01690_S632	Q5KMH4_S632	CNB01690	Q5KMH4	S632	0.000113983	2.84080083157192e-05	0.277894	0.595153	1.54329116068414e-05	0.12105	0.000709	0.000207	0.41	0.739	0.000107	0.234	TRUE	TRUE	FALSE	FALSE	TRUE	FALSE	TRUE	1.86	-2.21	-0.346	0.165	-2.38	-0.511	1.61	-0.252	-0.598	-0.763
CNA00130_S163	Q5KQ88_S163	CNA00130	Q5KQ88	S163	6.34859588224401e-07	4.20962582866204e-07	0.614425	0.664464	2.99443885552548e-07	0.356631	8.78e-06	6.78e-06	0.735	0.791	4.59e-06	0.518	TRUE	TRUE	FALSE	FALSE	TRUE	FALSE	TRUE	-6.36	6.65	0.292	-0.251	6.91	0.544	-4.98	1.38	1.67	1.93
CNN00130_T713	Q5K7E5_T713	CNN00130	Q5K7E5	T713	0.867512	0.0194254	0.0259781	0.664038	0.00913161	0.0121706	0.924	0.0496	0.062	0.791	0.0237	0.038	FALSE	TRUE	FALSE	FALSE	TRUE	TRUE	TRUE	0.12	-1.95	-1.83	0.313	-2.26	-2.14	1.08	0.964	-0.868	-1.18
CNM01910_S1392	Q5K7M6_S1392	CNM01910	Q5K7M6	S1392	0.0599241	0.565845	0.156904	0.206634	0.466041	0.0166134	0.14	0.681	0.263	0.356	0.585	0.0486	FALSE	FALSE	FALSE	FALSE	FALSE	TRUE	TRUE	2.95	-0.825	2.13	-1.88	1.05	4.01	0.681	-2.27	-0.143	1.73
CNE03080_S225	Q5KGM6_S225	CNE03080	Q5KGM6	S225	0.702984	3.95704387505994e-05	2.51796055340601e-05	1.36987433118229e-05	0.366763	0.592192	0.815	0.000273	0.000168	0.000119	0.487	0.73	FALSE	TRUE	TRUE	TRUE	FALSE	FALSE	TRUE	0.428	7.7	8.13	8.73	-1.03	-0.604	-1.56	-1.99	6.14	-2.59
CNE01710_T6	Q5KH04_T6	CNE01710	Q5KH04	T6	0.50711	0.001835	0.000649906	0.00040383	0.332181	0.747064	0.661	0.00742	0.00279	0.00221	0.451	0.846	FALSE	TRUE	TRUE	TRUE	FALSE	FALSE	TRUE	1	6.17	7.17	7.66	-1.49	-0.483	-0.92	-1.92	5.25	-2.41
CND05620_S447	Q5KHR0_S447	CND05620	Q5KHR0	S447	1.4686328968718e-07	1.07646950814852e-06	0.0274007	0.0317976	1.56179700065764e-07	0.931883	2.88e-06	1.38e-05	0.0648	0.0851	2.81e-06	0.961	TRUE	TRUE	FALSE	FALSE	TRUE	FALSE	TRUE	-6.35	5.11	-1.24	-1.2	6.31	-0.042	-4.44	1.91	0.668	1.87
CNB02790_S138.1	Q5KM64_S138	CNB02790	Q5KM64	S138.1	0.00330629	0.312652	0.000646453	0.00836267	0.0504988	0.134639	0.0137	0.44	0.00277	0.0293	0.0981	0.254	TRUE	FALSE	TRUE	TRUE	FALSE	FALSE	TRUE	-3.89	-1.07	-4.96	-3.32	2.25	-1.64	-1.27	2.62	-2.34	0.98
CNB00140_Y289	Q5KMX6_Y289	CNB00140	Q5KMX6	Y289	6.33830363645005e-08	0.140967	1.88083787355999e-07	0.520171	0.372293	1.17906194041849e-07	1.59e-06	0.238	3.47e-06	0.68	0.492	2.97e-06	TRUE	FALSE	TRUE	FALSE	FALSE	TRUE	TRUE	9.53	-1.05	8.48	-0.438	-0.614	8.92	2.8	-6.73	1.75	2.18
CNB00140_T296	Q5KMX6_T296	CNB00140	Q5KMX6	T296	6.33830363645005e-08	0.140967	1.88083787355999e-07	0.520171	0.372293	1.17906194041849e-07	1.59e-06	0.238	3.47e-06	0.68	0.492	2.97e-06	TRUE	FALSE	TRUE	FALSE	FALSE	TRUE	TRUE	9.53	-1.05	8.48	-0.438	-0.614	8.92	2.8	-6.73	1.75	2.18
CNA06150_T88	Q5KNK7_T88	CNA06150	Q5KNK7	T88	0.0937697	0.0106327	0.0005741	0.08132	0.255756	0.0123073	0.197	0.0304	0.00251	0.177	0.368	0.0384	FALSE	FALSE	TRUE	FALSE	FALSE	FALSE	TRUE	-0.596	-1.01	-1.61	-0.624	-0.387	-0.983	0.201	0.797	-0.811	-0.187
CNN00430_S2	Q5K7B5_S2	CNN00430	Q5K7B5	S2	2.25528754623104e-06	0.000124579	2.61282688196954e-08	9.69163695363747e-08	1.80179932699119e-05	0.0644796	2.41e-05	0.000736	8.8e-07	2.65e-06	0.000122	0.144	TRUE	TRUE	TRUE	TRUE	TRUE	FALSE	TRUE	-2.92	-1.82	-4.74	-4.12	2.3	-0.618	-0.85	2.07	-2.67	1.45
CNI00740_S156	Q5KC05_S156	CNI00740	Q5KC05	S156	0.169959	0.30118	0.704838	0.0274509	0.00441718	0.0530814	0.309	0.427	0.801	0.076	0.0128	0.124	FALSE	FALSE	FALSE	FALSE	TRUE	FALSE	TRUE	0.84	-0.619	0.221	1.47	-2.09	-1.25	0.886	0.0465	0.268	-1.2
CND00300_T34.3	Q5KJ82_T34	CND00300	Q5KJ82	T34.3	0.939355	0.581997	0.634095	7.99130114349437e-11	6.63553642362715e-11	6.80545172195975e-11	0.965	0.696	0.748	3.24e-08	1.82e-08	2.8e-08	FALSE	FALSE	FALSE	TRUE	TRUE	TRUE	TRUE	0.033	-0.24	-0.207	12.4	-12.6	-12.6	3.22	3.18	2.98	-9.38
CND00300_M50.1	Q5KJ82_M50	CND00300	Q5KJ82	M50.1	0.939355	0.581997	0.634095	7.99130114349437e-11	6.63553642362715e-11	6.80545172195975e-11	0.965	0.696	0.748	3.24e-08	1.82e-08	2.8e-08	FALSE	FALSE	FALSE	TRUE	TRUE	TRUE	TRUE	0.033	-0.24	-0.207	12.4	-12.6	-12.6	3.22	3.18	2.98	-9.38
CNA00730_S506	Q5KQ23_S506	CNA00730	Q5KQ23	S506	0.00955234	0.227787	0.0012149	0.00859737	0.0752175	0.249701	0.0325	0.345	0.00475	0.03	0.136	0.405	TRUE	FALSE	TRUE	TRUE	FALSE	FALSE	TRUE	4.61	1.84	6.45	4.7	-2.85	1.75	1.4	-3.2	3.25	-1.45
CNN00650_Y657	Q5K793_Y657	CNN00650	Q5K793	Y657	0.168496	0.0552478	0.00455023	0.10372	0.710761	0.0918715	0.307	0.115	0.0146	0.213	0.796	0.19	FALSE	FALSE	TRUE	FALSE	FALSE	FALSE	TRUE	-1.07	-1.57	-2.64	-1.29	-0.275	-1.35	0.193	1.27	-1.38	-0.0823
CNI01130_T140.3	Q5KBW5_T140	CNI01130	Q5KBW5	T140.3	0.0125441	0.137779	0.182283	0.224605	0.0158737	0.891941	0.0405	0.233	0.295	0.38	0.0373	0.938	TRUE	FALSE	FALSE	FALSE	FALSE	FALSE	TRUE	1.55	-0.822	0.73	0.659	-1.48	0.0709	0.964	-0.588	0.142	-0.517
CNH00090_S644.1	Q5KC81_S644	CNH00090	Q5KC81	S644.1	0.0113757	0.000558144	0.0850455	0.846909	0.000745102	0.11728	0.0376	0.00269	0.162	0.909	0.00293	0.228	FALSE	TRUE	FALSE	FALSE	TRUE	FALSE	TRUE	1.25	-2.02	-0.769	-0.0796	-1.94	-0.69	1.3	0.0526	-0.717	-0.637
CNH01780_S2018	Q5KCP4_S2018	CNH01780	Q5KCP4	S2018	0.00192232	0.00127508	0.795542	0.0289188	4.0875919878746e-05	0.0184038	0.0086	0.00543	0.867	0.0792	0.000242	0.0527	FALSE	FALSE	FALSE	FALSE	TRUE	FALSE	TRUE	1.4	-1.48	-0.0884	0.85	-2.33	-0.938	1.3	-0.0923	-0.181	-1.03
CND05850_S371	Q5KHN6_S371	CND05850	Q5KHN6	S371	1.31873182971701e-06	6.54433576321668e-06	0.116275	1.9633765572104e-06	0.23317	4.6434281323512e-07	1.58e-05	5.92e-05	0.208	2.55e-05	0.341	8.13e-06	TRUE	TRUE	FALSE	TRUE	FALSE	TRUE	TRUE	-4.59	3.83	-0.757	4.39	-0.558	-5.15	-1.96	2.62	1.87	-2.52
CNA02000_S262	Q5KPP7_S262	CNA02000	Q5KPP7	S262	0.125731	8.68830977213358e-10	4.40582266437905e-10	1.41005798038902e-09	0.287102	0.0192143	0.246	1.11e-07	7.19e-08	1.66e-07	0.403	0.0546	FALSE	TRUE	TRUE	TRUE	FALSE	FALSE	TRUE	-0.701	-9.56	-10.3	-9.08	-0.471	-1.17	2.33	3.03	-7.22	1.86
CNG02590_S627.1	Q5KDW2_S627	CNG02590	Q5KDW2	S627.1	6.21020563050915e-08	1.38063014065244e-07	0.260069	0.355284	2.77343402936696e-07	0.0562124	1.58e-06	2.95e-06	0.39	0.527	4.32e-06	0.13	TRUE	TRUE	FALSE	FALSE	TRUE	FALSE	TRUE	-6.6	6.05	-0.542	0.44	5.61	-0.982	-4.57	2.03	1.49	1.05
CNF01260_Y296	Q5KFM3_Y296	CNF01260	Q5KFM3	Y296	0.0287511	0.00594966	0.000135059	0.000161667	0.0363017	0.893402	0.0781	0.0192	0.000712	0.000993	0.0747	0.939	FALSE	FALSE	TRUE	TRUE	FALSE	FALSE	TRUE	-1.06	-1.44	-2.5	-2.44	0.999	-0.0566	-0.153	0.902	-1.59	0.845
CNE04370_S2129	Q5KG98_S2129	CNE04370	Q5KG98	S2129	0.576401	0.428615	0.809326	0.00770834	0.00202868	0.00512047	0.72	0.557	0.877	0.0274	0.00669	0.0189	FALSE	FALSE	FALSE	TRUE	TRUE	TRUE	TRUE	1.07	-1.53	-0.459	6.19	-7.72	-6.65	2.58	1.51	1.05	-5.14
CND05200_S239	Q5KHV3_S239	CND05200	Q5KHV3	S239	0.560402	0.460673	0.201166	0.0269146	0.00737827	0.00276711	0.708	0.585	0.318	0.0747	0.0198	0.0114	FALSE	FALSE	FALSE	FALSE	TRUE	TRUE	TRUE	-0.402	-0.513	-0.915	1.74	-2.25	-2.65	0.59	0.992	0.0773	-1.66
CND04400_S252	Q5KI31_S252	CND04400	Q5KI31	S252	0.00561587	0.000954944	0.286873	0.268695	0.00606037	0.96401	0.0211	0.00425	0.42	0.433	0.0166	0.979	TRUE	TRUE	FALSE	FALSE	TRUE	FALSE	TRUE	-5.52	7.27	1.76	1.83	5.44	-0.0722	-4.56	0.958	2.72	0.885
CND04350_T316	Q5KI36_T316	CND04350	Q5KI36	T316	1.43691149350105e-07	0.941161	1.36314553567619e-07	0.53924	0.493139	8.84640798114539e-08	2.85e-06	0.966	2.73e-06	0.694	0.609	2.46e-06	TRUE	FALSE	TRUE	FALSE	FALSE	TRUE	TRUE	8.28	0.0472	8.33	-0.396	0.443	8.73	1.95	-6.33	2	2.39
CNA06000_S2063	Q5KNM2_S2063	CNA06000	Q5KNM2	S2063	0.0149421	0.0281245	0.717122	0.048562	0.753611	0.0258297	0.0464	0.0672	0.81	0.119	0.828	0.0691	TRUE	FALSE	FALSE	FALSE	FALSE	FALSE	TRUE	-6.47	5.65	-0.819	4.94	0.709	-5.76	-3.21	3.26	2.44	-2.5
CNH03365_S72.2	A0A0S2M5S5_S72	CNH03365	A0A0S2M5S5	S72.2	0.172636	0.0446449	0.00380078	0.000854799	0.0358499	0.359589	0.312	0.0973	0.0126	0.00424	0.0739	0.521	FALSE	FALSE	FALSE	TRUE	FALSE	FALSE	TRUE	-0.534	-0.836	-1.37	-1.72	0.884	0.349	-0.145	0.389	-0.982	0.738
CNL06610_S783	Q5K882_S783	CNL06610	Q5K882	S783	0.000664204	1.20780028676362e-05	0.0095552	0.0279282	1.05481012931537e-06	0.00019224	0.00343	9.86e-05	0.0271	0.0771	1.25e-05	0.00119	TRUE	TRUE	FALSE	FALSE	TRUE	TRUE	TRUE	1.54	-2.55	-1.01	0.808	-3.35	-1.82	1.86	0.321	-0.686	-1.49
CNH00710_S54.1	Q5KCE2_S54	CNH00710	Q5KCE2	S54.1	0.0011406	0.213095	0.00960819	0.547795	0.494599	0.00345387	0.00549	0.328	0.0272	0.7	0.611	0.0137	TRUE	FALSE	FALSE	FALSE	FALSE	FALSE	TRUE	1.68	-0.493	1.19	-0.23	-0.263	1.42	0.609	-1.07	0.116	0.347
CNG00910_S184	Q5KED2_S184	CNG00910	Q5KED2	S184	2.01484817599012e-05	3.84326070827625e-05	0.583411	0.980497	3.95792881384499e-05	0.567154	0.000151	0.000267	0.709	0.99	0.000236	0.711	TRUE	TRUE	FALSE	FALSE	TRUE	FALSE	TRUE	-2.36	2.19	-0.175	0.00775	2.18	-0.183	-1.68	0.68	0.505	0.497
CNF02990_Y485	Q5KF49_Y485	CNF02990	Q5KF49	Y485	9.80662419700474e-06	4.81028420771331e-06	0.495352	0.738224	3.45886039778715e-06	0.318096	8.23e-05	4.6e-05	0.63	0.839	3.14e-05	0.48	TRUE	TRUE	FALSE	FALSE	TRUE	FALSE	TRUE	-6.42	6.96	0.546	-0.265	7.23	0.811	-5.15	1.26	1.81	2.08
CNF01530_S396	Q5KFJ5_S396	CNF01530	Q5KFJ5	S396	0.0875727	0.00487202	0.000278745	0.00015352	0.0417356	0.666362	0.187	0.0164	0.00133	0.00095	0.0835	0.789	FALSE	FALSE	TRUE	TRUE	FALSE	FALSE	TRUE	-0.641	-1.22	-1.86	-2.01	0.791	0.15	-0.0523	0.589	-1.27	0.739
CNE02290_C28	Q5KGU7_C28	CNE02290	Q5KGU7	C28	0.0316361	0.00529107	0.312608	0.685654	0.010572	0.53209	0.0844	0.0175	0.448	0.804	0.0267	0.68	FALSE	TRUE	FALSE	FALSE	TRUE	FALSE	TRUE	-4.31	6.14	1.83	0.717	5.42	1.11	-3.97	0.341	2.17	1.46
CNE02290_S34	Q5KGU7_S34	CNE02290	Q5KGU7	S34	0.0316361	0.00529107	0.312608	0.685654	0.010572	0.53209	0.0844	0.0175	0.448	0.804	0.0267	0.68	FALSE	TRUE	FALSE	FALSE	TRUE	FALSE	TRUE	-4.31	6.14	1.83	0.717	5.42	1.11	-3.97	0.341	2.17	1.46
CND02480_S281.1	Q5KIM0_S281	CND02480	Q5KIM0	S281.1	0.984093	0.00646685	0.00625213	0.0426515	0.289783	0.281571	0.992	0.0205	0.019	0.107	0.406	0.441	FALSE	TRUE	TRUE	FALSE	FALSE	FALSE	TRUE	-0.035	-5.91	-5.94	-3.99	-1.92	-1.95	1.95	1.98	-3.96	0.0304
CNB00480_S236	Q5KMU3_S236	CNB00480	Q5KMU3	S236	0.67185	7.67264701544996e-09	9.66372213397385e-09	0.0220091	2.03207003851581e-09	2.48615155187777e-09	0.795	3.8e-07	4.58e-07	0.0634	1.47e-07	2.29e-07	FALSE	TRUE	TRUE	FALSE	TRUE	TRUE	TRUE	0.181	-7.52	-7.34	1.13	-8.65	-8.47	4.09	3.91	-3.43	-4.56
CNB00480_C247	Q5KMU3_C247	CNB00480	Q5KMU3	C247	0.67185	7.67264701544996e-09	9.66372213397385e-09	0.0220091	2.03207003851581e-09	2.48615155187777e-09	0.795	3.8e-07	4.58e-07	0.0634	1.47e-07	2.29e-07	FALSE	TRUE	TRUE	FALSE	TRUE	TRUE	TRUE	0.181	-7.52	-7.34	1.13	-8.65	-8.47	4.09	3.91	-3.43	-4.56
CNB00050_S143	Q5KMY5_S143	CNB00050	Q5KMY5	S143	7.29792295458545e-05	1.71014171245866e-05	0.240633	2.3531287805841e-06	0.07541	7.83896340631901e-06	0.000478	0.000133	0.367	2.94e-05	0.137	7.26e-05	TRUE	TRUE	FALSE	TRUE	FALSE	TRUE	TRUE	5.24	-6.24	-0.999	-7.83	1.59	6.83	2.47	-2.77	-3.77	4.06
NDE1_S313	P0CP38_S313	NDE1	P0CP38	S313	3.59421307586587e-06	1.49533682254177e-05	0.189585	7.21206679093612e-07	0.00919052	2.42363018256166e-07	3.53e-05	0.000118	0.304	1.15e-05	0.0238	5.07e-06	TRUE	TRUE	FALSE	TRUE	TRUE	TRUE	TRUE	-8.33	7.07	-1.26	9.96	-2.89	-11.2	-3.13	5.2	3.94	-6.02
CNN01700_M169	Q5K6Z2_M169	CNN01700	Q5K6Z2	M169	2.00272271746172e-05	0.000177103	0.103095	0.154355	2.662716499596e-05	0.804613	0.00015	0.000991	0.189	0.286	0.000168	0.883	TRUE	TRUE	FALSE	FALSE	TRUE	FALSE	TRUE	-7.55	5.78	-1.77	-1.52	7.3	-0.251	-5.16	2.39	0.62	2.14
CNN01700_T170.1	Q5K6Z2_T170	CNN01700	Q5K6Z2	T170.1	2.00272271746172e-05	0.000177103	0.103095	0.154355	2.662716499596e-05	0.804613	0.00015	0.000991	0.189	0.286	0.000168	0.883	TRUE	TRUE	FALSE	FALSE	TRUE	FALSE	TRUE	-7.55	5.78	-1.77	-1.52	7.3	-0.251	-5.16	2.39	0.62	2.14
CNN01700_C171.1	Q5K6Z2_C171	CNN01700	Q5K6Z2	C171.1	2.00272271746172e-05	0.000177103	0.103095	0.154355	2.662716499596e-05	0.804613	0.00015	0.000991	0.189	0.286	0.000168	0.883	TRUE	TRUE	FALSE	FALSE	TRUE	FALSE	TRUE	-7.55	5.78	-1.77	-1.52	7.3	-0.251	-5.16	2.39	0.62	2.14
CNN01700_M167	Q5K6Z2_M167	CNN01700	Q5K6Z2	M167	2.00272271746172e-05	0.000177103	0.103095	0.154355	2.662716499596e-05	0.804613	0.00015	0.000991	0.189	0.286	0.000168	0.883	TRUE	TRUE	FALSE	FALSE	TRUE	FALSE	TRUE	-7.55	5.78	-1.77	-1.52	7.3	-0.251	-5.16	2.39	0.62	2.14
CNN01700_T168.1	Q5K6Z2_T168	CNN01700	Q5K6Z2	T168.1	2.00272271746172e-05	0.000177103	0.103095	0.154355	2.662716499596e-05	0.804613	0.00015	0.000991	0.189	0.286	0.000168	0.883	TRUE	TRUE	FALSE	FALSE	TRUE	FALSE	TRUE	-7.55	5.78	-1.77	-1.52	7.3	-0.251	-5.16	2.39	0.62	2.14
CNN01700_C169.1	Q5K6Z2_C169	CNN01700	Q5K6Z2	C169.1	2.00272271746172e-05	0.000177103	0.103095	0.154355	2.662716499596e-05	0.804613	0.00015	0.000991	0.189	0.286	0.000168	0.883	TRUE	TRUE	FALSE	FALSE	TRUE	FALSE	TRUE	-7.55	5.78	-1.77	-1.52	7.3	-0.251	-5.16	2.39	0.62	2.14
CNK00070_S7.2	Q5KA04_S7	CNK00070	Q5KA04	S7.2	0.0177517	8.29102904331622e-06	6.28165601566434e-07	3.17306078896148e-07	0.00412282	0.401416	0.0533	7.24e-05	8.36e-06	6.15e-06	0.0121	0.562	FALSE	TRUE	TRUE	TRUE	TRUE	FALSE	TRUE	-3.12	-9.28	-12.4	-13.4	4.08	0.96	0.523	3.64	-8.76	4.6
CNK00070_S10	Q5KA04_S10	CNK00070	Q5KA04	S10	0.0177517	8.29102904331622e-06	6.28165601566434e-07	3.17306078896148e-07	0.00412282	0.401416	0.0533	7.24e-05	8.36e-06	6.15e-06	0.0121	0.562	FALSE	TRUE	TRUE	TRUE	TRUE	FALSE	TRUE	-3.12	-9.28	-12.4	-13.4	4.08	0.96	0.523	3.64	-8.76	4.6
CNG04430_S181	Q5KDD0_S181	CNG04430	Q5KDD0	S181	0.0120517	0.851169	0.0166848	0.0997499	0.0727346	0.312442	0.0392	0.904	0.0432	0.207	0.133	0.474	TRUE	FALSE	TRUE	FALSE	FALSE	FALSE	TRUE	1.81	-0.114	1.7	1.07	-1.19	0.628	0.778	-1.04	0.665	-0.407
CNF01780_S192	Q5KFH0_S192	CNF01780	Q5KFH0	S192	4.68252933866601e-08	0.138375	1.35479386406751e-07	0.636343	0.0625701	1.91144344702768e-07	1.29e-06	0.234	2.72e-06	0.77	0.117	4.19e-06	TRUE	FALSE	TRUE	FALSE	FALSE	TRUE	TRUE	8.37	-0.901	7.47	0.272	-1.17	7.2	2.61	-5.76	1.71	1.44
CND05760_S351.1	Q5KHP6_S351	CND05760	Q5KHP6	S351.1	0.00502925	0.0195662	8.87210254515825e-05	7.99381662570106e-05	0.00438964	0.93522	0.0193	0.0499	0.000494	0.000535	0.0127	0.963	FALSE	FALSE	TRUE	TRUE	FALSE	FALSE	TRUE	-0.936	-0.725	-1.66	-1.68	0.957	0.0217	-0.292	0.644	-1.02	0.665
CNA07715_S66	A0A0S2LI16_S66	CNA07715	A0A0S2LI16	S66	0.00499508	1.27176948185109e-05	0.0012815	1.70828650240473e-08	3.97241415316037e-10	1.79454649880806e-09	0.0192	0.000103	0.00497	7.21e-07	4.91e-08	2.02e-07	TRUE	TRUE	TRUE	TRUE	TRUE	TRUE	TRUE	1.59	-3.56	-1.97	7.36	-10.9	-9.33	4.02	2.43	0.458	-6.91
CNI03870_S1016	Q5KB40_S1016	CNI03870	Q5KB40	S1016	0.057478	0.510369	0.0180946	0.000682323	0.0019166	0.0678742	0.136	0.631	0.0461	0.00349	0.00639	0.15	FALSE	FALSE	FALSE	TRUE	TRUE	FALSE	TRUE	1.02	0.323	1.34	2.31	-1.99	-0.971	0.671	-0.347	0.994	-1.32
CNI02650_S216.1	Q5KBG2_S216	CNI02650	Q5KBG2	S216.1	0.3269	0.0268791	0.00476996	0.00107436	0.076535	0.365828	0.495	0.0646	0.0152	0.00517	0.138	0.526	FALSE	FALSE	TRUE	TRUE	FALSE	FALSE	TRUE	-0.601	-1.51	-2.12	-2.67	1.15	0.552	-0.0596	0.541	-1.57	1.09
CNI02650_C220.1	Q5KBG2_C220	CNI02650	Q5KBG2	C220.1	0.3269	0.0268791	0.00476996	0.00107436	0.076535	0.365828	0.495	0.0646	0.0152	0.00517	0.138	0.526	FALSE	FALSE	TRUE	TRUE	FALSE	FALSE	TRUE	-0.601	-1.51	-2.12	-2.67	1.15	0.552	-0.0596	0.541	-1.57	1.09
CNH01700_S519	Q5KCN6_S519	CNH01700	Q5KCN6	S519	1.74216111374777e-05	0.937457	1.9031093199207e-05	2.0984987551324e-05	1.91957139261316e-05	0.931403	0.000134	0.964	0.000132	0.00017	0.000129	0.961	TRUE	FALSE	TRUE	TRUE	TRUE	FALSE	TRUE	8.12	-0.084	8.04	7.94	-8.03	0.0922	4.06	-4.06	3.97	-3.97
CNG03040_T1153	Q5KDR6_T1153	CNG03040	Q5KDR6	T1153	0.0138156	4.88723049207862e-06	3.69298604042858e-07	0.023276	9.6533219309251e-05	3.63418574513911e-06	0.0437	4.65e-05	5.56e-06	0.0663	0.000513	3.96e-05	FALSE	TRUE	TRUE	FALSE	TRUE	TRUE	TRUE	-1.32	-3.96	-5.28	-1.18	-2.78	-4.1	1.36	2.67	-2.61	-1.42
CNC04460_S435	Q5KK29_S435	CNC04460	Q5KK29	S435	9.18097557979154e-06	0.693861	6.08680219072652e-06	6.59242908804302e-06	9.97383797115014e-06	0.93792	7.79e-05	0.785	5.19e-05	6.55e-05	7.4e-05	0.965	TRUE	FALSE	TRUE	TRUE	TRUE	FALSE	TRUE	5.19	0.251	5.45	5.4	-5.15	0.0495	2.52	-2.67	2.77	-2.62
CNB01920_S80	Q5KMF2_S80	CNB01920	Q5KMF2	S80	0.65911	0.00721357	0.0154669	0.646005	0.00332696	0.00699049	0.785	0.0224	0.0405	0.777	0.0101	0.0242	FALSE	TRUE	TRUE	FALSE	TRUE	TRUE	TRUE	-0.761	5.66	4.9	-0.793	6.45	5.69	-3.22	-2.46	2.44	3.23
CNB01720_S376.1	Q5KMH1_S376	CNB01720	Q5KMH1	S376.1	0.000323374	0.00599157	0.0849593	0.277004	0.000975935	0.461974	0.0018	0.0193	0.162	0.443	0.00366	0.62	TRUE	TRUE	FALSE	FALSE	TRUE	FALSE	TRUE	2.73	-1.76	0.967	0.581	-2.34	0.386	1.71	-1.02	-0.0539	-0.634
CNK02450_T154	Q5K9C3_T154	CNK02450	Q5K9C3	T154	0.507201	0.0539155	0.0168107	0.0665843	0.901999	0.434606	0.662	0.113	0.0435	0.153	0.934	0.595	FALSE	FALSE	TRUE	FALSE	FALSE	FALSE	TRUE	-0.797	-2.53	-3.33	-2.39	-0.146	-0.943	0.471	1.27	-2.06	0.325
CNJ01110_T6.3	Q5KAN1_T6	CNJ01110	Q5KAN1	T6.3	0.946463	0.00528406	0.00591726	0.14965	0.000477289	0.000526785	0.969	0.0174	0.0181	0.28	0.00201	0.00286	FALSE	TRUE	FALSE	FALSE	TRUE	TRUE	TRUE	0.0294	-1.52	-1.5	0.668	-2.19	-2.16	0.937	0.907	-0.588	-1.26
CNJ00280_S311	Q5KAW0_S311	CNJ00280	Q5KAW0	S311	0.00351937	0.00803064	0.625783	0.979264	0.00768229	0.643977	0.0144	0.0243	0.743	0.99	0.0205	0.771	TRUE	TRUE	FALSE	FALSE	TRUE	FALSE	TRUE	-4.38	3.8	-0.577	-0.0306	3.84	-0.547	-3.01	1.38	0.799	0.83
CNA02490_S21.1	Q5KPK3_S21	CNA02490	Q5KPK3	S21.1	0.000952328	0.000108916	8.98290033478796e-07	0.484633	0.000285176	1.67438672029228e-06	0.00472	0.000658	1.09e-05	0.651	0.0013	2.17e-05	TRUE	TRUE	TRUE	FALSE	TRUE	TRUE	TRUE	-1.92	-2.56	-4.48	-0.299	-2.26	-4.18	0.727	2.65	-1.84	-1.54
NAR1_S119	P0CP10_S119	NAR1	P0CP10	S119	0.185234	4.15757999531377e-05	8.66354192259977e-06	0.0158434	0.00225859	0.000276478	0.329	0.000286	6.93e-05	0.0487	0.00731	0.00162	FALSE	TRUE	TRUE	FALSE	FALSE	TRUE	TRUE	-0.505	-2.49	-2.99	-1.03	-1.45	-1.96	0.858	1.36	-1.63	-0.595
NAR1_C121	P0CP10_C121	NAR1	P0CP10	C121	0.185234	4.15757999531377e-05	8.66354192259977e-06	0.0158434	0.00225859	0.000276478	0.329	0.000286	6.93e-05	0.0487	0.00731	0.00162	FALSE	TRUE	TRUE	FALSE	FALSE	TRUE	TRUE	-0.505	-2.49	-2.99	-1.03	-1.45	-1.96	0.858	1.36	-1.63	-0.595
ERB1_Y613	P0CS34_Y613	ERB1	P0CS34	Y613	0.0188516	0.00272827	0.269853	0.471339	0.00927994	0.68321	0.0559	0.0103	0.401	0.639	0.024	0.802	FALSE	TRUE	FALSE	FALSE	TRUE	FALSE	TRUE	-3.62	5.13	1.51	0.966	4.17	0.542	-3.23	0.394	1.9	0.936
CNM01830_T84.1	Q5K7N4_T84	CNM01830	Q5K7N4	T84.1	0.0016067	0.48089	0.00516155	0.199422	0.0618012	0.0522119	0.00737	0.603	0.0162	0.346	0.116	0.123	TRUE	FALSE	TRUE	FALSE	FALSE	FALSE	TRUE	6.16	-1.05	5.12	1.96	-3.01	3.15	2.55	-3.61	1.51	-0.455
CNL05980_S91	Q5K8E6_S91	CNL05980	Q5K8E6	S91	0.226969	0.476279	0.59553	0.000542144	0.000193996	0.00122091	0.381	0.599	0.719	0.00286	0.000935	0.00586	FALSE	FALSE	FALSE	TRUE	TRUE	TRUE	TRUE	0.461	-0.265	0.196	1.8	-2.07	-1.61	0.698	0.238	0.434	-1.37
CNK02850_S477	Q5K984_S477	CNK02850	Q5K984	S477	0.0649099	0.0121701	0.345714	0.714426	0.00648987	0.202138	0.149	0.0338	0.483	0.824	0.0177	0.346	FALSE	TRUE	FALSE	FALSE	TRUE	FALSE	TRUE	-3.95	5.83	1.88	-0.716	6.55	2.6	-4.08	-0.132	1.75	2.47
CNK01420_S486	Q5K9M8_S486	CNK01420	Q5K9M8	S486	0.0067142	0.247013	0.0535133	0.000617795	0.000114888	0.0205223	0.0243	0.367	0.111	0.00321	0.000599	0.0575	TRUE	FALSE	FALSE	TRUE	TRUE	FALSE	TRUE	-2.86	1.03	-1.83	-4.13	5.16	2.3	-2.26	0.596	-1.23	2.9
CNK01300_S192	Q5K9P0_S192	CNK01300	Q5K9P0	S192	0.424877	1.93086535658247e-08	1.2117598896142e-08	8.03516060070284e-09	0.14148	0.461172	0.592	7.36e-07	5.41e-07	4.66e-07	0.227	0.62	FALSE	TRUE	TRUE	TRUE	FALSE	FALSE	TRUE	-0.458	-9.06	-9.52	-9.94	0.88	0.422	1.93	2.39	-7.13	2.81
CNJ02130_Y195	Q5KAD1_Y195	CNJ02130	Q5KAD1	Y195	0.998792	3.51389847056748e-06	3.50873876369248e-06	9.91718695751257e-07	0.186971	0.187412	0.999	3.55e-05	3.27e-05	1.49e-05	0.285	0.327	FALSE	TRUE	TRUE	TRUE	FALSE	FALSE	TRUE	0.00188	11.3	11.3	13.1	-1.72	-1.72	-2.41	-2.41	8.94	-4.13
CNJ00950_S410.2	Q5KAP7_S410	CNJ00950	Q5KAP7	S410.2	0.00623192	0.0946934	0.136789	4.98763710207318e-06	3.58754587773156e-05	1.13761265864912e-06	0.0229	0.174	0.236	5.22e-05	0.000216	1.63e-05	TRUE	FALSE	FALSE	TRUE	TRUE	TRUE	TRUE	2.66	-1.42	1.24	-6.89	5.47	8.14	-0.348	-3.01	-1.77	5.13
CNJ00620_S309	Q5KAT0_S309	CNJ00620	Q5KAT0	S309	0.87024	3.75145385899651e-06	3.20174441105524e-06	0.461688	1.85244451886878e-06	1.59691229797323e-06	0.925	3.76e-05	3.04e-05	0.63	1.89e-05	2.09e-05	FALSE	TRUE	TRUE	FALSE	TRUE	TRUE	TRUE	0.158	8.77	8.93	-0.724	9.49	9.65	-4.53	-4.68	4.24	4.97
CNH02260_Y18	Q5KCU3_Y18	CNH02260	Q5KCU3	Y18	0.033928	3.25696687470514e-06	4.00596997267778e-07	1.15039462052148e-06	0.272347	0.222772	0.0892	3.33e-05	5.91e-06	1.68e-05	0.387	0.372	FALSE	TRUE	TRUE	TRUE	FALSE	FALSE	TRUE	2.46	9.43	11.9	10.6	-1.16	1.3	-1.45	-3.92	7.98	-2.61
CNF00560_S777	Q5KFU1_S777	CNF00560	Q5KFU1	S777	5.90960825167481e-09	1.83200490505312e-08	0.0625188	6.51383630664431e-06	1.61585923507295e-05	9.51848727153144e-07	3.15e-07	7.04e-07	0.126	6.49e-05	0.000111	1.42e-05	TRUE	TRUE	FALSE	TRUE	TRUE	TRUE	TRUE	-9.38	8.32	-1.06	4.38	3.94	-5.44	-5.41	3.97	2.91	-1.47
CND01410_Y74	Q5KIX5_Y74	CND01410	Q5KIX5	Y74	0.203296	0.000226278	4.05187850481823e-05	3.03210801707776e-05	0.138526	0.808076	0.352	0.00123	0.00025	0.000232	0.223	0.885	FALSE	TRUE	TRUE	TRUE	FALSE	FALSE	TRUE	1.82	7.59	9.41	9.74	-2.16	-0.334	-0.902	-2.73	6.69	-3.06
HIS3_T196	P0CO22_T196	HIS3	P0CO22	T196	0.736205	0.816789	0.915689	0.0169022	0.0253097	0.0140657	0.838	0.879	0.947	0.0514	0.0552	0.0425	FALSE	FALSE	FALSE	FALSE	FALSE	TRUE	TRUE	0.462	-0.317	0.145	-3.83	3.52	3.98	-0.684	-1.15	-1	2.83
CNM02320_S23	Q5K7I5_S23	CNM02320	Q5K7I5	S23	0.38082	0.0360246	0.0076531	0.111835	0.510942	0.14143	0.548	0.0818	0.0226	0.225	0.625	0.264	FALSE	FALSE	TRUE	FALSE	FALSE	FALSE	TRUE	-0.427	-1.13	-1.56	-0.813	-0.317	-0.744	0.255	0.682	-0.875	-0.0622
CNH02130_S383	Q5KCT0_S383	CNH02130	Q5KCT0	S383	0.741909	0.000317177	0.000199923	0.000173423	0.66557	0.917098	0.841	0.00166	0.001	0.00106	0.76	0.952	FALSE	TRUE	TRUE	TRUE	FALSE	FALSE	TRUE	-0.378	-6.06	-6.44	-6.56	0.498	0.119	1.3	1.67	-4.76	1.79
CNE04650_S457	Q5KG70_S457	CNE04650	Q5KG70	S457	0.631576	0.010828	0.0250082	0.072375	0.287147	0.542578	0.765	0.0309	0.0602	0.163	0.403	0.69	FALSE	TRUE	FALSE	FALSE	FALSE	FALSE	TRUE	0.747	-4.74	-3.99	-3.04	-1.7	-0.953	1.8	1.05	-2.94	0.0972
CNE02290_S191.1	Q5KGU7_S191	CNE02290	Q5KGU7	S191.1	0.00335363	0.284173	0.0220584	0.627835	0.134132	0.0514618	0.0138	0.408	0.0543	0.764	0.217	0.121	TRUE	FALSE	FALSE	FALSE	FALSE	FALSE	TRUE	1.65	-0.486	1.17	0.215	-0.7	0.951	0.709	-0.942	0.224	0.00906
CND03050_Y89	Q5KIG5_Y89	CND03050	Q5KIG5	Y89	0.55323	8.71051564524753e-05	4.13036786209876e-05	1.15439119109399e-05	0.110013	0.279899	0.702	0.000543	0.000254	0.000103	0.186	0.439	FALSE	TRUE	TRUE	TRUE	FALSE	FALSE	TRUE	0.644	6.72	7.37	8.57	-1.84	-1.2	-1.06	-1.7	5.66	-2.9
CND01810_S1272	Q5KIT6_S1272	CND01810	Q5KIT6	S1272	0.986134	0.000773202	0.000753149	0.000437699	0.702555	0.715345	0.992	0.00356	0.00317	0.00237	0.789	0.824	FALSE	TRUE	TRUE	TRUE	FALSE	FALSE	TRUE	0.023	6.19	6.21	6.7	-0.507	-0.484	-1.41	-1.44	4.77	-1.92
CND00990_S129	Q5KJ16_S129	CND00990	Q5KJ16	S129	7.81313579784976e-10	0.0103094	3.20647295446185e-09	0.358384	0.0021468	5.14249003399223e-09	8.81e-08	0.0297	2.37e-07	0.53	0.00701	3.46e-07	TRUE	TRUE	TRUE	FALSE	TRUE	TRUE	TRUE	11.6	-1.6	10	0.485	-2.08	9.54	3.82	-7.79	2.23	1.74
CNC05250_S587	Q5KJV3_S587	CNC05250	Q5KJV3	S587	0.0281528	0.0347881	0.000559022	0.257337	0.241268	0.00351549	0.0768	0.0795	0.00245	0.42	0.351	0.0139	FALSE	FALSE	TRUE	FALSE	FALSE	TRUE	TRUE	-4.18	-3.98	-8.15	-1.95	-2.02	-6.2	0.455	4.63	-3.52	-1.57
CNA02740_S427	Q5KPH9_S427	CNA02740	Q5KPH9	S427	0.0148967	0.0693745	0.38425	0.0857649	0.900304	0.0185188	0.0463	0.137	0.523	0.185	0.933	0.053	TRUE	FALSE	FALSE	FALSE	FALSE	FALSE	TRUE	1.54	-1.07	0.476	-1	-0.0672	1.48	0.669	-0.874	-0.398	0.602
CNN01790_S268.1	Q5K6Y2_S268	CNN01790	Q5K6Y2	S268.1	3.13022115255106e-07	0.0478878	6.48116871746471e-08	0.516813	0.0153246	4.23697974988482e-08	5.16e-06	0.103	1.61e-06	0.677	0.0362	1.47e-06	TRUE	FALSE	TRUE	FALSE	TRUE	TRUE	TRUE	-10.8	-2	-12.8	0.595	-2.59	-13.4	-1.55	9.25	-3.55	-4.15
CNC04240_S309	Q5KK51_S309	CNC04240	Q5KK51	S309	0.00256352	0.00186336	0.843261	0.608366	0.00432859	0.751061	0.011	0.00752	0.9	0.75	0.0126	0.848	TRUE	TRUE	FALSE	FALSE	TRUE	FALSE	TRUE	-3.7	3.89	0.187	0.488	3.4	-0.301	-2.75	0.955	1.14	0.654
CNC01740_S353	Q5KKV2_S353	CNC01740	Q5KKV2	S353	2.29568632958154e-05	8.63688185377994e-05	0.2901	0.00642148	0.0146699	0.0010921	0.000169	0.000539	0.424	0.0237	0.035	0.00536	TRUE	TRUE	FALSE	FALSE	FALSE	TRUE	TRUE	2.67	-2.27	0.397	-1.23	-1.05	1.62	1.5	-1.17	-0.776	0.449
CNC00600_S1004	Q5KL65_S1004	CNC00600	Q5KL65	S1004	1.57657525894472e-05	2.09549936390019e-07	0.000674685	0.567744	3.24430010784008e-07	0.001642	0.000122	3.97e-06	0.00288	0.718	4.88e-06	0.00746	TRUE	TRUE	TRUE	FALSE	TRUE	TRUE	TRUE	-4.51	7.31	2.8	0.339	6.97	2.46	-4.7	-0.19	2.61	2.27
CNA07580_S719.1	Q5KN64_S719	CNA07580	Q5KN64	S719.1	0.038739	0.00628324	0.306168	0.150344	0.0865153	0.640992	0.0991	0.02	0.442	0.281	0.152	0.768	FALSE	TRUE	FALSE	FALSE	FALSE	FALSE	TRUE	1.07	-1.55	-0.483	-0.699	-0.853	0.215	0.868	-0.2	-0.684	0.0152
CNA03760_S120	Q5KP92_S120	CNA03760	Q5KP92	S120	0.0805511	0.190082	0.00752772	0.307232	0.747615	0.0463809	0.175	0.3	0.0223	0.477	0.823	0.111	FALSE	FALSE	TRUE	FALSE	FALSE	FALSE	TRUE	-1.86	-1.34	-3.2	-1.03	-0.315	-2.17	-0.05	1.81	-1.39	-0.365
CSN1S2_T137	CASA2_BOVIN_T137	CSN1S2	CASA2	T137	0.828065	7.24491898563222e-05	5.51769017934833e-05	0.566347	0.000154207	0.000115463	0.898	0.000463	0.000327	0.717	0.000776	0.000759	FALSE	TRUE	TRUE	FALSE	TRUE	TRUE	TRUE	0.299	8.77	9.07	0.794	7.98	8.28	-4.11	-4.41	4.66	3.87
FPR4_T214.2	P0CP98_T214	FPR4	P0CP98	T214.2	0.057682	0.00782945	0.000292747	0.345898	0.0416828	0.00122886	0.136	0.0238	0.00139	0.519	0.0835	0.00589	FALSE	FALSE	TRUE	FALSE	FALSE	TRUE	TRUE	-0.887	-1.38	-2.26	-0.409	-0.967	-1.85	0.364	1.25	-1.01	-0.603
CNK02410_S916	Q5K9C7_S916	CNK02410	Q5K9C7	S916	0.274218	0.0121258	0.0853389	0.459492	0.0446706	0.279796	0.437	0.0337	0.163	0.628	0.0884	0.439	FALSE	TRUE	FALSE	FALSE	FALSE	FALSE	TRUE	0.644	-1.71	-1.06	-0.428	-1.28	-0.636	0.908	0.264	-0.8	-0.372
CNK02410_S918.1	Q5K9C7_S918	CNK02410	Q5K9C7	S918.1	0.274218	0.0121258	0.0853389	0.459492	0.0446706	0.279796	0.437	0.0337	0.163	0.628	0.0884	0.439	FALSE	TRUE	FALSE	FALSE	FALSE	FALSE	TRUE	0.644	-1.71	-1.06	-0.428	-1.28	-0.636	0.908	0.264	-0.8	-0.372
CNE02440_S380	Q5KGT2_S380	CNE02440	Q5KGT2	S380	0.00183495	0.0016623	7.8988425390778e-06	1.04889536038898e-05	0.00282857	0.789154	0.00826	0.00682	6.4e-05	9.5e-05	0.00878	0.874	TRUE	TRUE	TRUE	TRUE	TRUE	FALSE	TRUE	-2.58	-2.62	-5.2	-5.03	2.41	-0.168	-0.594	1.99	-3.21	1.82
CNC03710_S966	Q5KKA4_S966	CNC03710	Q5KKA4	S966	0.00199013	0.102732	0.0391306	0.998022	0.10231	0.0392992	0.00886	0.186	0.0862	0.999	0.175	0.0972	TRUE	FALSE	FALSE	FALSE	FALSE	FALSE	TRUE	5.48	-2.36	3.12	0.00333	-2.36	3.12	2.55	-2.93	0.191	0.188
CNC02520_S546	Q5KKM4_S546	CNC02520	Q5KKM4	S546	0.373124	0.328516	0.926139	6.09084153300005e-05	0.00022797	6.84225646779991e-05	0.541	0.456	0.954	0.000424	0.00108	0.000473	FALSE	FALSE	FALSE	TRUE	TRUE	TRUE	TRUE	1.25	-1.38	-0.128	-9	7.62	8.87	-1.25	-2.5	-2.63	6.37
CNN02140_S474	Q5K6V5_S474	CNN02140	Q5K6V5	S474	0.0160984	0.0345563	0.662295	0.569347	0.0127412	0.89267	0.0492	0.0791	0.77	0.719	0.0311	0.939	TRUE	FALSE	FALSE	FALSE	TRUE	FALSE	TRUE	5.46	-4.61	0.847	1.11	-5.72	-0.26	3.95	-1.51	-0.665	-1.77
CNN00810_S103	Q5K778_S103	CNN00810	Q5K778	S103	0.756494	0.000175181	0.000115593	0.17356	0.00142652	0.000881131	0.852	0.000985	0.00062	0.312	0.00499	0.00446	FALSE	TRUE	TRUE	FALSE	TRUE	TRUE	TRUE	0.25	4.6	4.85	1.15	3.45	3.7	-1.95	-2.2	2.65	1.5
CNL05000_S199	Q5K8P0_S199	CNL05000	Q5K8P0	S199	0.00150698	0.000174298	1.58508601710125e-06	1.61371175727893e-06	0.00155497	0.984166	0.00699	0.000981	1.71e-05	2.19e-05	0.00536	0.991	TRUE	TRUE	TRUE	TRUE	TRUE	FALSE	TRUE	-3.82	-5.14	-8.96	-8.95	3.8	-0.0178	-0.621	3.2	-5.76	3.18
CNK02470_S426	Q5K9C1_S426	CNK02470	Q5K9C1	S426	0.225604	0.0224898	0.188411	3.43694948604902e-06	3.47663476375188e-07	9.7654281764197e-07	0.379	0.0558	0.302	3.95e-05	5.13e-06	1.45e-05	FALSE	FALSE	FALSE	TRUE	TRUE	TRUE	TRUE	0.906	-1.9	-0.99	6.57	-8.47	-7.56	2.82	1.91	0.921	-5.65
CNE01130_S495	Q5KH62_S495	CNE01130	Q5KH62	S495	0.407827	0.000146452	4.96527950425702e-05	0.0020701	0.0956534	0.0224266	0.575	0.000849	0.000297	0.00911	0.165	0.0618	FALSE	TRUE	TRUE	TRUE	FALSE	FALSE	TRUE	-0.493	-3.42	-3.91	-2.37	-1.05	-1.54	0.995	1.49	-2.43	-0.0566
CNC00970_S303	Q5KL28_S303	CNC00970	Q5KL28	S303	0.893908	1.6049752801918e-05	1.86387049587229e-05	7.15895429526192e-06	0.458841	0.385705	0.939	0.000126	0.00013	6.98e-05	0.578	0.545	FALSE	TRUE	TRUE	TRUE	FALSE	FALSE	TRUE	-0.112	6.44	6.33	7.08	-0.633	-0.745	-1.48	-1.37	4.96	-2.11
CNB04550_Y13	Q5KLP5_Y13	CNB04550	Q5KLP5	Y13	5.19746538369659e-08	2.33181229114105e-07	0.0521915	0.336921	1.14269424498809e-07	0.258304	1.38e-06	4.33e-06	0.109	0.509	2.2e-06	0.414	TRUE	TRUE	FALSE	FALSE	TRUE	FALSE	TRUE	-6.25	5.32	-0.931	-0.425	5.74	-0.506	-4.33	1.92	0.99	1.42
CNH00085_T369	A0A0S2M5Z6_T369	CNH00085	A0A0S2M5Z6	T369	0.492242	0.060446	0.0180892	0.295554	0.00934844	0.00290869	0.649	0.123	0.0461	0.464	0.0241	0.0119	FALSE	FALSE	TRUE	FALSE	TRUE	TRUE	TRUE	-0.409	-1.22	-1.63	0.634	-1.85	-2.26	0.665	1.07	-0.552	-1.19
CNH00085_C375	A0A0S2M5Z6_C375	CNH00085	A0A0S2M5Z6	C375	0.492242	0.060446	0.0180892	0.295554	0.00934844	0.00290869	0.649	0.123	0.0461	0.464	0.0241	0.0119	FALSE	FALSE	TRUE	FALSE	TRUE	TRUE	TRUE	-0.409	-1.22	-1.63	0.634	-1.85	-2.26	0.665	1.07	-0.552	-1.19
ISY1_T112	P0CO36_T112	ISY1	P0CO36	T112	7.90718150911592e-06	3.11734046537238e-06	0.363381	0.957407	3.28172442959186e-06	0.390469	6.85e-05	3.21e-05	0.501	0.977	3.03e-05	0.55	TRUE	TRUE	FALSE	FALSE	TRUE	FALSE	TRUE	-4.64	5.16	0.519	0.0298	5.13	0.489	-3.73	0.908	1.43	1.4
CNI02140_S525	Q5KBL4_S525	CNI02140	Q5KBL4	S525	3.16251238838847e-05	2.658008261318e-05	0.882231	0.0799717	3.51430396426246e-06	0.0621543	0.000225	0.000196	0.927	0.175	3.19e-05	0.14	TRUE	TRUE	FALSE	FALSE	TRUE	FALSE	TRUE	-5.36	5.47	0.112	-1.44	6.91	1.56	-4.43	0.922	1.03	2.48
CNI00270_T622	Q5KC47_T622	CNI00270	Q5KC47	T622	7.48116944634212e-08	9.52490017941818e-08	0.723135	2.98260501010628e-07	0.138861	2.27784524055489e-07	1.8e-06	2.24e-06	0.814	5.91e-06	0.223	4.82e-06	TRUE	TRUE	FALSE	TRUE	FALSE	TRUE	TRUE	-9.08	8.85	-0.232	7.82	1.03	-8.06	-4.74	4.34	4.11	-3.71
CNH03300_S503.1	Q5KD50_S503	CNH03300	Q5KD50	S503.1	0.104609	0.0062144	0.123777	0.00380604	0.770308	0.0638811	0.214	0.0199	0.219	0.0155	0.84	0.143	FALSE	TRUE	FALSE	TRUE	FALSE	FALSE	TRUE	2.8	-5.43	-2.63	-5.9	0.469	3.27	1.94	-0.857	-3.49	2.41
CNH03380_S657	Q5KD57_S657	CNH03380	Q5KD57	S657	0.00400599	5.08055474208184e-05	0.0114966	0.706293	8.16501882106938e-05	0.0221598	0.016	0.00034	0.0316	0.818	0.000444	0.0612	TRUE	TRUE	TRUE	FALSE	TRUE	FALSE	TRUE	2.01	-3.68	-1.67	-0.208	-3.47	-1.46	2.29	0.279	-1.39	-1.18
CNF00500_S443	Q5KFU8_S443	CNF00500	Q5KFU8	S443	3.76654104031207e-06	0.0419467	4.97831833135099e-07	0.395117	0.17828	1.02728164085923e-06	3.66e-05	0.0927	7.08e-06	0.568	0.275	1.49e-05	TRUE	FALSE	TRUE	FALSE	FALSE	TRUE	TRUE	-8.24	-2.08	-10.3	-0.79	-1.29	-9.53	-1.22	7.02	-3.3	-2.51
CNE02650_S615.1	Q5KGR2_S615	CNE02650	Q5KGR2	S615.1	0.642803	0.0525856	0.0234006	0.267541	0.00723561	0.00331194	0.773	0.11	0.0569	0.432	0.0194	0.0132	FALSE	FALSE	FALSE	FALSE	TRUE	TRUE	TRUE	-0.513	-2.37	-2.88	1.26	-3.63	-4.14	1.37	1.88	-0.996	-2.26
CNC06560_S546	Q5KJH2_S546	CNC06560	Q5KJH2	S546	0.748644	0.00825428	0.00479186	0.000184259	0.030704	0.0535755	0.846	0.0248	0.0153	0.00111	0.0651	0.125	FALSE	FALSE	FALSE	TRUE	FALSE	FALSE	TRUE	-0.13	-1.3	-1.43	-2.3	0.995	0.865	0.0442	0.174	-1.26	1.04
CNC05510_C53	Q5KJS7_C53	CNC05510	Q5KJS7	C53	0.085949	3.04406038481248e-05	4.10376141991996e-06	0.34734	1.03322003211074e-05	1.65489085487198e-06	0.184	0.000219	3.71e-05	0.52	7.61e-05	2.15e-05	FALSE	TRUE	TRUE	FALSE	TRUE	TRUE	TRUE	1.33	5.08	6.41	-0.688	5.76	7.09	-2.38	-3.71	2.7	3.39
CNC05510_T55	Q5KJS7_T55	CNC05510	Q5KJS7	T55	0.085949	3.04406038481248e-05	4.10376141991996e-06	0.34734	1.03322003211074e-05	1.65489085487198e-06	0.184	0.000219	3.71e-05	0.52	7.61e-05	2.15e-05	FALSE	TRUE	TRUE	FALSE	TRUE	TRUE	TRUE	1.33	5.08	6.41	-0.688	5.76	7.09	-2.38	-3.71	2.7	3.39
CNC00880_T710	Q5KL37_T710	CNC00880	Q5KL37	T710	0.583235	0.000853795	0.000376292	0.840267	0.000629825	0.000282293	0.727	0.00387	0.00173	0.904	0.00254	0.00165	FALSE	TRUE	TRUE	FALSE	TRUE	TRUE	TRUE	0.852	7.11	7.96	-0.311	7.42	8.27	-3.42	-4.27	3.69	4
CNC00880_M720	Q5KL37_M720	CNC00880	Q5KL37	M720	0.583235	0.000853795	0.000376292	0.840267	0.000629825	0.000282293	0.727	0.00387	0.00173	0.904	0.00254	0.00165	FALSE	TRUE	TRUE	FALSE	TRUE	TRUE	TRUE	0.852	7.11	7.96	-0.311	7.42	8.27	-3.42	-4.27	3.69	4
DBP4_S808	P0CQ82_S808	DBP4	P0CQ82	S808	0.00101287	0.415432	0.00381787	0.169323	0.540796	0.00040263	0.00497	0.544	0.0126	0.307	0.651	0.00227	TRUE	FALSE	TRUE	FALSE	FALSE	TRUE	TRUE	6.13	-1.13	5	-1.97	0.84	6.97	1.6	-4.52	0.476	2.44
CNM01220_S114	Q5K7U7_S114	CNM01220	Q5K7U7	S114	0.00219326	0.942331	0.00195253	0.00979021	0.0110879	0.344403	0.00961	0.967	0.00712	0.0331	0.0278	0.506	TRUE	FALSE	TRUE	TRUE	TRUE	FALSE	TRUE	-3.28	-0.0591	-3.34	-2.55	2.49	-0.791	-1.43	1.85	-1.49	1.06
CNK02350_S269	Q5K9D3_S269	CNK02350	Q5K9D3	S269	3.91055161360941e-05	7.06862550407294e-05	0.633251	0.479509	0.000181093	0.248359	0.000271	0.000454	0.748	0.646	0.000883	0.403	TRUE	TRUE	FALSE	FALSE	TRUE	FALSE	TRUE	-6.44	5.99	-0.449	0.67	5.32	-1.12	-4.44	2	1.55	0.883
CNK00330_S38	Q5K9X9_S38	CNK00330	Q5K9X9	S38	8.75386145987721e-09	0.525858	1.24762817529883e-08	1.44647347545606e-08	1.00967463049323e-08	0.794457	3.98e-07	0.645	5.41e-07	6.64e-07	3.77e-07	0.878	TRUE	FALSE	TRUE	TRUE	TRUE	FALSE	TRUE	10.9	-0.4	10.5	10.3	-10.7	0.163	5.51	-5.39	5.11	-5.23
CNF04500_T557.1	Q5KER9_T557	CNF04500	Q5KER9	T557.1	2.30410777775267e-06	0.00134196	0.000341075	0.0047248	1.26659680975065e-05	0.114373	2.44e-05	0.00567	0.00159	0.0186	9.01e-05	0.224	TRUE	TRUE	TRUE	TRUE	TRUE	FALSE	TRUE	-4.21	1.91	-2.31	-1.56	3.47	-0.745	-2.4	1.82	-0.492	1.07
CNF02280_S207	Q5KFB9_S207	CNF02280	Q5KFB9	S207	3.35804535971583e-06	2.61606968102599e-06	0.794179	2.06273574466163e-05	0.0688804	2.78839547909496e-05	3.34e-05	2.78e-05	0.866	0.000168	0.127	0.000218	TRUE	TRUE	FALSE	TRUE	FALSE	TRUE	TRUE	7.69	-7.91	-0.219	-6.24	-1.67	6.02	4.32	-3.37	-3.59	2.65
CND06220_S361	Q5KHJ9_S361	CND06220	Q5KHJ9	S361	0.00196581	0.158218	0.000213204	0.000113146	0.000939984	0.639907	0.00878	0.26	0.00106	0.000725	0.00358	0.768	TRUE	FALSE	TRUE	TRUE	TRUE	FALSE	TRUE	-6.26	-2.29	-8.55	-9.27	6.99	0.722	-2.74	3.52	-5.03	4.25
CND02420_S995	Q5KIM6_S995	CND02420	Q5KIM6	S995	0.478481	0.00215899	0.00710433	0.00575003	0.556508	0.900675	0.637	0.00851	0.0211	0.0218	0.666	0.943	FALSE	TRUE	TRUE	TRUE	FALSE	FALSE	TRUE	0.905	-5.07	-4.17	-4.33	-0.748	0.157	1.68	0.776	-3.39	0.934
CNB05110_M328	Q5KLI7_M328	CNB05110	Q5KLI7	M328	1.16235099649772e-07	0.291227	2.56717462470708e-07	1.07062399622091e-07	5.16095826257869e-08	0.245183	2.46e-06	0.417	4.32e-06	2.85e-06	1.26e-06	0.399	TRUE	FALSE	TRUE	TRUE	TRUE	FALSE	TRUE	-8.55	0.701	-7.85	-8.63	9.33	0.777	-4.65	3.91	-3.94	4.68
CNB05110_S342	Q5KLI7_S342	CNB05110	Q5KLI7	S342	1.16235099649772e-07	0.291227	2.56717462470708e-07	1.07062399622091e-07	5.16095826257869e-08	0.245183	2.46e-06	0.417	4.32e-06	2.85e-06	1.26e-06	0.399	TRUE	FALSE	TRUE	TRUE	TRUE	FALSE	TRUE	-8.55	0.701	-7.85	-8.63	9.33	0.777	-4.65	3.91	-3.94	4.68
CNB04070_S983	Q5KLU2_S983	CNB04070	Q5KLU2	S983	0.679171	0.00352786	0.001797	0.62372	0.0080916	0.00401629	0.799	0.0126	0.00664	0.761	0.0214	0.0155	FALSE	TRUE	TRUE	FALSE	FALSE	TRUE	TRUE	-0.176	-1.58	-1.75	-0.209	-1.37	-1.54	0.692	0.868	-0.884	-0.675
CNB03820_S137	Q5KLW4_S137	CNB03820	Q5KLW4	S137	1.15156453237238e-06	0.722539	1.57979148158178e-06	0.15184	0.262496	4.37586614664017e-07	1.42e-05	0.808	1.71e-05	0.283	0.375	7.81e-06	TRUE	FALSE	TRUE	FALSE	FALSE	TRUE	TRUE	-11.5	0.396	-11.1	1.68	-1.29	-12.8	-2.65	8.84	-2.25	-3.94
CNB03690_S107	Q5KLX7_S107	CNB03690	Q5KLX7	S107	0.130017	2.47271989909174e-05	0.000187733	0.22981	0.00011538	0.00116118	0.252	0.000183	0.000947	0.386	6e-04	0.00564	FALSE	TRUE	TRUE	FALSE	TRUE	TRUE	TRUE	0.688	-3.11	-2.42	-0.533	-2.57	-1.89	1.59	0.905	-1.52	-0.982
CNB03690_C111	Q5KLX7_C111	CNB03690	Q5KLX7	C111	0.130017	2.47271989909174e-05	0.000187733	0.22981	0.00011538	0.00116118	0.252	0.000183	0.000947	0.386	6e-04	0.00564	FALSE	TRUE	TRUE	FALSE	TRUE	TRUE	TRUE	0.688	-3.11	-2.42	-0.533	-2.57	-1.89	1.59	0.905	-1.52	-0.982
CNN01010_T383	Q5K758_T383	CNN01010	Q5K758	T383	0.607325	0.788384	0.803971	4.34536397979902e-09	4.98375065382451e-09	3.83450238068755e-09	0.745	0.858	0.874	3.22e-07	2.61e-07	2.84e-07	FALSE	FALSE	FALSE	TRUE	TRUE	TRUE	TRUE	-0.212	0.11	-0.102	7.7	-7.59	-7.8	1.82	2.03	1.93	-5.77
CNN01010_S384	Q5K758_S384	CNN01010	Q5K758	S384	0.607325	0.788384	0.803971	4.34536397979902e-09	4.98375065382451e-09	3.83450238068755e-09	0.745	0.858	0.874	3.22e-07	2.61e-07	2.84e-07	FALSE	FALSE	FALSE	TRUE	TRUE	TRUE	TRUE	-0.212	0.11	-0.102	7.7	-7.59	-7.8	1.82	2.03	1.93	-5.77
CNN01010_T385	Q5K758_T385	CNN01010	Q5K758	T385	0.607325	0.788384	0.803971	4.34536397979902e-09	4.98375065382451e-09	3.83450238068755e-09	0.745	0.858	0.874	3.22e-07	2.61e-07	2.84e-07	FALSE	FALSE	FALSE	TRUE	TRUE	TRUE	TRUE	-0.212	0.11	-0.102	7.7	-7.59	-7.8	1.82	2.03	1.93	-5.77
CNM01590_S776	Q5K7Q9_S776	CNM01590	Q5K7Q9	S776	0.130426	0.442973	0.414694	0.0356616	0.00922812	0.145	0.253	0.568	0.553	0.0931	0.0239	0.269	FALSE	FALSE	FALSE	FALSE	TRUE	FALSE	TRUE	-1.07	0.516	-0.55	-1.57	2.09	1.02	-0.917	0.148	-0.401	1.17
CNK02410_M879	Q5K9C7_M879	CNK02410	Q5K9C7	M879	3.49474005396975e-07	1.51933222225086e-07	0.281226	0.00784565	1.85142151795637e-08	0.0012684	5.6e-06	3.15e-06	0.414	0.0278	5.73e-07	0.00604	TRUE	TRUE	FALSE	TRUE	TRUE	TRUE	TRUE	-6.37	6.97	0.601	-1.76	8.73	2.36	-5.52	0.852	1.45	3.21
CNK02410_S880.1	Q5K9C7_S880	CNK02410	Q5K9C7	S880.1	3.49474005396975e-07	1.51933222225086e-07	0.281226	0.00784565	1.85142151795637e-08	0.0012684	5.6e-06	3.15e-06	0.414	0.0278	5.73e-07	0.00604	TRUE	TRUE	FALSE	TRUE	TRUE	TRUE	TRUE	-6.37	6.97	0.601	-1.76	8.73	2.36	-5.52	0.852	1.45	3.21
CNK00210_S221	Q5K9Z0_S221	CNK00210	Q5K9Z0	S221	0.00127155	0.916107	0.00150029	0.0137768	0.0114833	0.202357	0.00603	0.949	0.0057	0.0436	0.0286	0.346	TRUE	FALSE	TRUE	TRUE	TRUE	FALSE	TRUE	7.1	-0.172	6.93	4.76	-4.93	2.17	3.05	-4.05	2.88	-1.88
CNH01520_S489	Q5KCL7_S489	CNH01520	Q5KCL7	S489	0.0066999	0.725951	0.012238	0.927721	0.794505	0.0104659	0.0243	0.81	0.0333	0.96	0.859	0.0336	TRUE	FALSE	TRUE	FALSE	FALSE	TRUE	TRUE	-8.05	0.848	-7.21	0.219	0.629	-7.43	-2.38	5.67	-1.54	-1.75
CND05620_S81	Q5KHR0_S81	CND05620	Q5KHR0	S81	0.000384283	0.00830064	0.0753173	0.546875	0.00299438	0.202551	0.0021	0.0249	0.147	0.7	0.00921	0.347	TRUE	FALSE	FALSE	FALSE	FALSE	FALSE	TRUE	1.6	-0.996	0.601	0.188	-1.18	0.413	0.945	-0.653	-0.0517	-0.24
CND02420_T537	Q5KIM6_T537	CND02420	Q5KIM6	T537	0.298753	0.323275	0.05893	0.0113004	0.065501	0.352194	0.465	0.45	0.12	0.0371	0.122	0.514	FALSE	FALSE	FALSE	TRUE	FALSE	FALSE	TRUE	-0.751	-0.711	-1.46	-2.13	1.42	0.668	-0.364	0.386	-1.08	1.05
CNB05050_S82	Q5KLJ4_S82	CNB05050	Q5KLJ4	S82	3.58701183526507e-05	0.520612	1.69310945903221e-05	0.06723	0.194713	0.000204431	0.000251	0.64	0.00012	0.154	0.294	0.00124	TRUE	FALSE	TRUE	FALSE	FALSE	TRUE	TRUE	11.3	1.06	12.4	3.27	-2.21	9.13	3.13	-8.22	4.18	0.913
CNB05050_S86	Q5KLJ4_S86	CNB05050	Q5KLJ4	S86	3.58701183526507e-05	0.520612	1.69310945903221e-05	0.06723	0.194713	0.000204431	0.000251	0.64	0.00012	0.154	0.294	0.00124	TRUE	FALSE	TRUE	FALSE	FALSE	TRUE	TRUE	11.3	1.06	12.4	3.27	-2.21	9.13	3.13	-8.22	4.18	0.913
CNB05050_M89	Q5KLJ4_M89	CNB05050	Q5KLJ4	M89	3.58701183526507e-05	0.520612	1.69310945903221e-05	0.06723	0.194713	0.000204431	0.000251	0.64	0.00012	0.154	0.294	0.00124	TRUE	FALSE	TRUE	FALSE	FALSE	TRUE	TRUE	11.3	1.06	12.4	3.27	-2.21	9.13	3.13	-8.22	4.18	0.913
CNB05050_S91	Q5KLJ4_S91	CNB05050	Q5KLJ4	S91	3.58701183526507e-05	0.520612	1.69310945903221e-05	0.06723	0.194713	0.000204431	0.000251	0.64	0.00012	0.154	0.294	0.00124	TRUE	FALSE	TRUE	FALSE	FALSE	TRUE	TRUE	11.3	1.06	12.4	3.27	-2.21	9.13	3.13	-8.22	4.18	0.913
STU1_S661	P0CM74_S661	STU1	P0CM74	S661	0.0114048	2.01332991814371e-06	5.05375067304621e-05	0.861176	2.36861518950864e-06	6.27912337848236e-05	0.0376	2.29e-05	0.000302	0.918	2.3e-05	0.000438	TRUE	TRUE	TRUE	FALSE	TRUE	TRUE	TRUE	3.32	-10.6	-7.32	-0.192	-10.4	-7.12	6.1	2.78	-4.54	-4.34
STU1_S663	P0CM74_S663	STU1	P0CM74	S663	0.0114048	2.01332991814371e-06	5.05375067304621e-05	0.861176	2.36861518950864e-06	6.27912337848236e-05	0.0376	2.29e-05	0.000302	0.918	2.3e-05	0.000438	TRUE	TRUE	TRUE	FALSE	TRUE	TRUE	TRUE	3.32	-10.6	-7.32	-0.192	-10.4	-7.12	6.1	2.78	-4.54	-4.34
CNM01180_S257	Q5K7V2_S257	CNM01180	Q5K7V2	S257	0.472584	0.00335831	0.00104964	0.000573131	0.274678	0.690514	0.632	0.0121	0.0042	0.003	0.389	0.807	FALSE	FALSE	TRUE	TRUE	FALSE	FALSE	TRUE	0.268	1.38	1.65	1.79	-0.415	-0.147	-0.174	-0.442	1.21	-0.589
CNJ00500_Y165	Q5KAU2_Y165	CNJ00500	Q5KAU2	Y165	2.13687823556814e-05	0.00112808	0.0126953	0.00744523	0.263534	8.6765218314463e-05	0.000159	0.0049	0.0343	0.0267	0.376	0.000587	TRUE	TRUE	TRUE	TRUE	FALSE	TRUE	TRUE	8.43	-5.05	3.38	-3.73	-1.32	7.11	3.7	-4.73	-1.35	2.38
CNI04280_S665.1	Q5KB00_S665	CNI04280	Q5KB00	S665.1	0.048311	4.65204400793207e-06	6.33821470744445e-07	1.14140376081093e-06	0.153934	0.494056	0.118	4.48e-05	8.4e-06	1.67e-05	0.243	0.646	FALSE	TRUE	TRUE	TRUE	FALSE	FALSE	TRUE	1.61	6.46	8.06	7.56	-1.1	0.506	-0.937	-2.54	5.52	-2.04
CNG02460_S380	Q5KDX6_S380	CNG02460	Q5KDX6	S380	0.00588308	0.467838	0.0208795	0.0190514	0.00538339	0.95801	0.022	0.592	0.052	0.0563	0.0151	0.976	TRUE	FALSE	FALSE	FALSE	TRUE	FALSE	TRUE	-2.68	0.577	-2.1	-2.14	2.72	0.0412	-1.49	1.18	-0.916	1.23
CNC04740_S574	Q5KK03_S574	CNC04740	Q5KK03	S574	0.0105166	0.0433335	0.422732	0.651336	0.0196619	0.718822	0.0353	0.0952	0.56	0.782	0.0447	0.826	TRUE	FALSE	FALSE	FALSE	TRUE	FALSE	TRUE	6.04	-4.44	1.6	0.892	-5.33	0.709	3.95	-2.09	-0.487	-1.38
CNB01560_S318	Q5KMI7_S318	CNB01560	Q5KMI7	S318	0.177626	0.00153916	0.0163915	0.909354	0.0012869	0.0134545	0.319	0.00639	0.0425	0.949	0.0046	0.0411	FALSE	TRUE	TRUE	FALSE	TRUE	TRUE	TRUE	2.03	-6.08	-4.05	0.163	-6.24	-4.21	3.59	1.56	-2.49	-2.65
CNA07490_Y82	Q5KN73_Y82	CNA07490	Q5KN73	Y82	0.462561	0.0728086	0.0200523	0.168455	0.00596741	0.00175358	0.624	0.142	0.0503	0.306	0.0164	0.00784	FALSE	FALSE	FALSE	FALSE	TRUE	TRUE	TRUE	-0.877	-2.31	-3.18	1.71	-4.01	-4.89	1.36	2.24	-0.945	-2.65
CNA03600_S67	Q5KP97_S67	CNA03600	Q5KP97	S67	0.0333976	0.049605	0.819675	0.000680887	0.0248131	0.000485322	0.0881	0.105	0.884	0.00348	0.0544	0.00267	FALSE	FALSE	FALSE	TRUE	FALSE	TRUE	TRUE	-2.98	2.7	-0.282	5.9	-3.2	-6.18	-0.623	2.36	2.08	-3.82
CNA03600_S69	Q5KP97_S69	CNA03600	Q5KP97	S69	0.0333976	0.049605	0.819675	0.000680887	0.0248131	0.000485322	0.0881	0.105	0.884	0.00348	0.0544	0.00267	FALSE	FALSE	FALSE	TRUE	FALSE	TRUE	TRUE	-2.98	2.7	-0.282	5.9	-3.2	-6.18	-0.623	2.36	2.08	-3.82
CNA03600_C77	Q5KP97_C77	CNA03600	Q5KP97	C77	0.0333976	0.049605	0.819675	0.000680887	0.0248131	0.000485322	0.0881	0.105	0.884	0.00348	0.0544	0.00267	FALSE	FALSE	FALSE	TRUE	FALSE	TRUE	TRUE	-2.98	2.7	-0.282	5.9	-3.2	-6.18	-0.623	2.36	2.08	-3.82
CNE04890_S456.1	Q5KG47_S456	CNE04890	Q5KG47	S456.1	8.00265939063383e-05	0.0184373	0.00465418	0.000229346	8.25042591413282e-06	0.0724513	0.000518	0.0474	0.0149	0.00135	6.27e-05	0.158	TRUE	FALSE	FALSE	TRUE	TRUE	FALSE	TRUE	1.82	-0.792	1.02	1.59	-2.38	-0.565	1.25	-0.568	0.455	-1.13
CNE04890_S460	Q5KG47_S460	CNE04890	Q5KG47	S460	8.00265939063383e-05	0.0184373	0.00465418	0.000229346	8.25042591413282e-06	0.0724513	0.000518	0.0474	0.0149	0.00135	6.27e-05	0.158	TRUE	FALSE	FALSE	TRUE	TRUE	FALSE	TRUE	1.82	-0.792	1.02	1.59	-2.38	-0.565	1.25	-0.568	0.455	-1.13
CNE00480_S168	Q5KHC9_S168	CNE00480	Q5KHC9	S168	0.862711	0.000467133	0.000363528	0.000437579	0.964262	0.897992	0.92	0.00231	0.00169	0.00237	0.975	0.942	FALSE	TRUE	TRUE	TRUE	FALSE	FALSE	TRUE	0.259	7.51	7.76	7.57	-0.067	0.192	-1.8	-2.05	5.71	-1.86
CND02530_T644	Q5KIL5_T644	CND02530	Q5KIL5	T644	0.901554	0.201807	0.243379	8.08676604811313e-05	0.000504284	0.000420902	0.945	0.314	0.37	0.000541	0.00211	0.00236	FALSE	FALSE	FALSE	TRUE	TRUE	TRUE	TRUE	0.0535	-0.576	-0.523	-2.72	2.15	2.2	-0.379	-0.433	-0.956	1.77
CNM01080_T82	Q5K7W2_T82	CNM01080	Q5K7W2	T82	0.180882	0.00807321	0.0910541	0.288713	0.00133971	0.0137864	0.323	0.0244	0.171	0.455	0.00475	0.0419	FALSE	TRUE	FALSE	FALSE	TRUE	FALSE	TRUE	0.711	-1.64	-0.925	0.554	-2.19	-1.48	1.13	0.423	-0.502	-1.06
CNH03480_S37	Q5KD68_S37	CNH03480	Q5KD68	S37	8.20742809993971e-05	0.0081845	0.0107051	3.29297325507197e-05	0.00306967	1.41183864008294e-06	0.000529	0.0247	0.0298	0.000248	0.0094	1.89e-05	TRUE	TRUE	TRUE	TRUE	TRUE	TRUE	TRUE	-5.95	3.05	-2.9	6.65	-3.6	-9.56	-1.35	4.6	1.7	-4.95
CNG03960_S185.1	Q5KDH5_S185	CNG03960	Q5KDH5	S185.1	0.905089	0.00810543	0.00994319	0.95202	0.00898427	0.0110279	0.947	0.0245	0.0279	0.974	0.0234	0.0351	FALSE	TRUE	TRUE	FALSE	TRUE	TRUE	TRUE	0.168	-4.56	-4.39	-0.0849	-4.47	-4.3	2.3	2.13	-2.26	-2.17
CNG01890_S140	Q5KE34_S140	CNG01890	Q5KE34	S140	0.529312	0.0157908	0.0476755	0.0349407	0.649865	0.857814	0.68	0.0418	0.101	0.0916	0.747	0.919	FALSE	TRUE	FALSE	FALSE	FALSE	FALSE	TRUE	-1.29	5.79	4.5	4.86	0.93	-0.365	-2	-0.709	3.79	-1.07
CNF02400_S625	Q5KFA7_S625	CNF02400	Q5KFA7	S625	0.00309575	0.000368803	0.187821	0.274848	7.99572444383074e-05	0.0282627	0.0129	0.00188	0.302	0.441	0.000436	0.0744	TRUE	TRUE	FALSE	FALSE	TRUE	FALSE	TRUE	1.55	-2.11	-0.562	0.459	-2.57	-1.02	1.56	0.00864	-0.553	-1.01
CND01460_S1259.1	Q5KIX0_S1259	CND01460	Q5KIX0	S1259.1	0.00648797	0.00349159	0.712235	0.278807	0.00060271	0.158616	0.0237	0.0125	0.807	0.445	0.00245	0.287	TRUE	TRUE	FALSE	FALSE	TRUE	FALSE	TRUE	-3.31	3.67	0.364	-1.1	4.77	1.46	-2.94	0.37	0.734	1.83
CNC00200_S4	Q5KLA3_S4	CNC00200	Q5KLA3	S4	1.71699557979344e-09	0.00217942	1.33500688097541e-08	0.0184902	0.223299	3.13646890417187e-09	1.58e-07	0.00857	5.64e-07	0.0551	0.33	2.66e-07	TRUE	TRUE	TRUE	FALSE	FALSE	TRUE	TRUE	9.25	-1.79	7.46	-1.23	-0.566	8.68	2.9	-6.35	1.11	2.34
CNM02110_S349	Q5K7K5_S349	CNM02110	Q5K7K5	S349	0.000119112	8.76748718917072e-05	0.814277	0.139038	0.000788218	0.201509	0.000735	0.000547	0.881	0.265	0.00307	0.346	TRUE	TRUE	FALSE	FALSE	TRUE	FALSE	TRUE	6.99	-7.26	-0.274	-1.83	-5.43	1.55	4.92	-2.07	-2.34	-0.513
CNK02500_S409.1	Q5K9B8_S409	CNK02500	Q5K9B8	S409.1	0.00375418	0.89598	0.00466749	0.0317891	0.0253149	0.27978	0.0152	0.936	0.015	0.0851	0.0552	0.439	TRUE	FALSE	TRUE	FALSE	FALSE	FALSE	TRUE	-6.18	0.219	-5.96	-4.09	4.31	-1.87	-2.68	3.5	-2.46	1.63
CNG03250_S359	Q5KDP6_S359	CNG03250	Q5KDP6	S359	0.000507135	0.00471029	0.178084	0.1324	0.000386869	0.852688	0.00269	0.0159	0.29	0.255	0.00169	0.916	TRUE	TRUE	FALSE	FALSE	TRUE	FALSE	TRUE	-3.78	2.7	-1.08	-1.22	3.92	0.141	-2.6	1.18	0.102	1.32
CNG02500_S36.1	Q5KDX1_S36	CNG02500	Q5KDX1	S36.1	0.388858	2.83960278131854e-05	8.33296867686779e-05	0.367768	8.78870474337844e-05	0.000287486	0.556	0.000207	0.000468	0.541	0.000473	0.00168	FALSE	TRUE	TRUE	FALSE	TRUE	TRUE	TRUE	1.02	-8.32	-7.3	-1.07	-7.25	-6.23	4.15	3.13	-4.17	-3.1
CNG02290_S10	Q5KDZ3_S10	CNG02290	Q5KDZ3	S10	3.35832140606594e-08	2.26689485113372e-08	0.522934	0.181768	1.01493443237996e-08	0.0627282	1.03e-06	8.24e-07	0.655	0.324	3.77e-07	0.141	TRUE	TRUE	FALSE	FALSE	TRUE	FALSE	TRUE	-9.56	9.96	0.407	-0.884	10.8	1.29	-7.59	1.96	2.37	3.26
CNG02290_S11	Q5KDZ3_S11	CNG02290	Q5KDZ3	S11	3.35832140606594e-08	2.26689485113372e-08	0.522934	0.181768	1.01493443237996e-08	0.0627282	1.03e-06	8.24e-07	0.655	0.324	3.77e-07	0.141	TRUE	TRUE	FALSE	FALSE	TRUE	FALSE	TRUE	-9.56	9.96	0.407	-0.884	10.8	1.29	-7.59	1.96	2.37	3.26
CNF04500_S374	Q5KER9_S374	CNF04500	Q5KER9	S374	0.947369	0.004035	0.00361667	0.202873	0.0396975	0.0353986	0.97	0.0141	0.012	0.351	0.0802	0.0894	FALSE	TRUE	TRUE	FALSE	FALSE	FALSE	TRUE	-0.0304	-1.68	-1.71	-0.613	-1.07	-1.1	0.679	0.709	-1	-0.387
CND02300_S16	Q5KIN8_S16	CND02300	Q5KIN8	S16	0.953014	1.58101347473913e-09	1.62426251986629e-09	9.36408537189223e-09	0.0046232	0.00510299	0.972	1.51e-07	1.6e-07	5.05e-07	0.0133	0.0189	FALSE	TRUE	TRUE	TRUE	TRUE	TRUE	TRUE	0.0298	-10.6	-10.5	-8.77	-1.8	-1.77	3.1	3.07	-7.47	1.3
CNK01070_Y220	Q5K9R1_Y220	CNK01070	Q5K9R1	Y220	0.128712	4.18496937351102e-05	6.86569093286205e-06	3.88541689501155e-06	0.0495948	0.574459	0.25	0.000287	5.72e-05	4.35e-05	0.0966	0.718	FALSE	TRUE	TRUE	TRUE	FALSE	FALSE	TRUE	1.38	5.85	7.23	7.72	-1.87	-0.485	-0.648	-2.03	5.2	-2.52
CNH02910_T394	Q5KD10_T394	CNH02910	Q5KD10	T394	1.23304172676083e-07	3.5806308775418e-08	0.0855852	0.0409492	1.67818484986522e-07	0.668286	2.57e-06	1.14e-06	0.163	0.104	2.97e-06	0.79	TRUE	TRUE	FALSE	FALSE	TRUE	FALSE	TRUE	-7.22	8.24	1.02	1.26	6.98	-0.236	-5.61	1.61	2.63	1.37
CNH02910_T396	Q5KD10_T396	CNH02910	Q5KD10	T396	1.23304172676083e-07	3.5806308775418e-08	0.0855852	0.0409492	1.67818484986522e-07	0.668286	2.57e-06	1.14e-06	0.163	0.104	2.97e-06	0.79	TRUE	TRUE	FALSE	FALSE	TRUE	FALSE	TRUE	-7.22	8.24	1.02	1.26	6.98	-0.236	-5.61	1.61	2.63	1.37
CNH02910_S404	Q5KD10_S404	CNH02910	Q5KD10	S404	1.23304172676083e-07	3.5806308775418e-08	0.0855852	0.0409492	1.67818484986522e-07	0.668286	2.57e-06	1.14e-06	0.163	0.104	2.97e-06	0.79	TRUE	TRUE	FALSE	FALSE	TRUE	FALSE	TRUE	-7.22	8.24	1.02	1.26	6.98	-0.236	-5.61	1.61	2.63	1.37
CNB02670_S289	Q5KM77_S289	CNB02670	Q5KM77	S289	7.57645606327251e-05	0.00211283	0.0395152	0.0497205	8.98028388630488e-05	0.89441	0.000493	0.00835	0.087	0.121	0.000482	0.94	TRUE	TRUE	FALSE	FALSE	TRUE	FALSE	TRUE	-6.09	3.87	-2.22	-2.09	5.97	-0.127	-3.98	2.11	-0.11	1.98
CNA07190_S1692.1	Q5KNA4_S1692	CNA07190	Q5KNA4	S1692.1	1.67672368118561e-12	0.766265	1.79509214302603e-12	0.033198	0.0197615	3.17845568711186e-12	4.72e-09	0.842	3.52e-09	0.0879	0.0449	5.37e-09	TRUE	FALSE	TRUE	FALSE	FALSE	TRUE	TRUE	11.3	-0.0789	11.2	0.64	-0.719	10.5	3.02	-8.25	2.94	2.3
CNG03015_S287	A0A0S2M5M4_S287	CNG03015	A0A0S2M5M4	S287	1.63601341482421e-09	1.54839901373494e-09	0.90431	0.144451	7.82950487583324e-10	0.118828	1.55e-07	1.51e-07	0.941	0.272	8.1e-08	0.231	TRUE	TRUE	FALSE	FALSE	TRUE	FALSE	TRUE	-8.06	8.11	0.0466	-0.599	8.71	0.645	-6.22	1.84	1.89	2.49
CNE03490_S239.3	Q5KGI5_S239	CNE03490	Q5KGI5	S239.3	0.609862	0.0497704	0.0203825	0.185585	0.00455792	0.00196473	0.747	0.106	0.0511	0.329	0.0131	0.00864	FALSE	FALSE	FALSE	FALSE	TRUE	TRUE	TRUE	-0.306	-1.3	-1.6	0.826	-2.12	-2.43	0.779	1.08	-0.519	-1.34
CND04760_T425.1	Q5KHZ5_T425	CND04760	Q5KHZ5	T425.1	0.903177	0.100221	0.0817357	0.0676009	0.00325397	0.00266615	0.946	0.182	0.157	0.154	0.00987	0.0111	FALSE	FALSE	FALSE	FALSE	TRUE	TRUE	TRUE	0.0648	0.943	1.01	-1.07	2.01	2.08	-0.722	-0.787	0.221	1.29
CND03940_S2	Q5KI75_S2	CND03940	Q5KI75	S2	1.23866123274265e-05	0.376323	3.46396130209793e-05	0.864497	0.296851	4.25254197140543e-05	1e-04	0.508	0.000219	0.92	0.413	0.000309	TRUE	FALSE	TRUE	FALSE	FALSE	TRUE	TRUE	7.75	-0.887	6.86	0.168	-1.05	6.69	2.42	-5.32	1.54	1.37
DBP3_S77	P0CQ78_S77	DBP3	P0CQ78	S77	8.13173428367163e-06	0.00557359	0.000612642	0.000311986	0.0875164	1.36433193369524e-06	7.01e-05	0.0182	0.00265	0.00176	0.154	1.85e-05	TRUE	TRUE	TRUE	TRUE	FALSE	TRUE	TRUE	5.25	-2.18	3.06	-3.36	1.17	6.42	1.57	-3.68	-0.62	2.74
CNM01960_S644	Q5K7M1_S644	CNM01960	Q5K7M1	S644	0.0659119	0.0496981	0.869415	1.33513079122252e-06	2.25989415482651e-07	1.15506234840162e-06	0.151	0.106	0.919	1.87e-05	3.66e-06	1.65e-05	FALSE	FALSE	FALSE	TRUE	TRUE	TRUE	TRUE	1.08	-1.17	-0.0878	5.43	-6.59	-5.51	2.21	1.13	1.04	-4.38
XPT1_S60	Q5KA65_S60	XPT1	Q5KA65	S60	2.63727671921525e-06	0.819562	2.1297760463083e-06	0.326596	0.44357	5.64941729149384e-06	2.75e-05	0.881	2.18e-05	0.499	0.564	5.64e-05	TRUE	FALSE	TRUE	FALSE	FALSE	TRUE	TRUE	9.63	0.233	9.86	1.03	-0.795	8.83	2.55	-7.08	2.78	1.75
CNC03610_M348	Q5KKB4_M348	CNC03610	Q5KKB4	M348	0.761383	0.00571091	0.00958884	0.218155	0.0523356	0.087884	0.854	0.0186	0.0272	0.371	0.101	0.183	FALSE	TRUE	TRUE	FALSE	FALSE	FALSE	TRUE	0.147	-1.66	-1.51	-0.62	-1.04	-0.893	0.712	0.565	-0.948	-0.328
CNC03610_T354	Q5KKB4_T354	CNC03610	Q5KKB4	T354	0.761383	0.00571091	0.00958884	0.218155	0.0523356	0.087884	0.854	0.0186	0.0272	0.371	0.101	0.183	FALSE	TRUE	TRUE	FALSE	FALSE	FALSE	TRUE	0.147	-1.66	-1.51	-0.62	-1.04	-0.893	0.712	0.565	-0.948	-0.328
CNA05910_S212	Q5KNN2_S212	CNA05910	Q5KNN2	S212	0.0771603	0.416073	0.286962	0.00619579	0.0258279	0.00104474	0.169	0.545	0.42	0.0231	0.0561	0.00515	FALSE	FALSE	FALSE	TRUE	FALSE	TRUE	TRUE	2.24	-0.965	1.28	-3.95	2.98	5.23	0.0564	-2.19	-0.909	3.04
CNA04960_S369	Q5KNX6_S369	CNA04960	Q5KNX6	S369	0.42082	0.0490546	0.0118294	0.526696	0.143513	0.0359618	0.588	0.105	0.0323	0.685	0.23	0.0905	FALSE	FALSE	TRUE	FALSE	FALSE	FALSE	TRUE	0.717	1.92	2.64	0.56	1.36	2.08	-0.64	-1.36	1.28	0.718
CNA01450_S103	Q5KPV0_S103	CNA01450	Q5KPV0	S103	0.0158468	0.429957	0.00403596	0.85232	0.541767	0.00551269	0.0486	0.558	0.0132	0.913	0.652	0.0201	TRUE	FALSE	TRUE	FALSE	FALSE	TRUE	TRUE	3.59	1.01	4.6	0.235	0.779	4.37	0.449	-3.14	1.46	1.23
CNN00530_S396	Q5K7A5_S396	CNN00530	Q5K7A5	S396	0.216233	0.28649	0.849551	8.18700855295252e-07	3.35781515991061e-07	9.62644476224803e-07	0.367	0.411	0.906	1.27e-05	5.01e-06	1.43e-05	FALSE	FALSE	FALSE	TRUE	TRUE	TRUE	TRUE	1.13	-0.966	0.167	9.43	-10.4	-9.26	3.12	1.99	2.16	-7.27
CNM01520_T444	Q5K7R6_T444	CNM01520	Q5K7R6	T444	0.679332	0.0705353	0.034484	1.50120769869225e-06	1.0428155319276e-05	1.64212723635745e-05	0.799	0.138	0.078	2.06e-05	7.65e-05	0.000137	FALSE	FALSE	FALSE	TRUE	TRUE	TRUE	TRUE	-0.34	-1.62	-1.96	-8.2	6.59	6.25	-1.33	-0.987	-2.94	5.26
CNJ00050_Y292	Q5KAY2_Y292	CNJ00050	Q5KAY2	Y292	3.26033086332277e-06	5.75685439930767e-05	0.0230727	5.306640481833e-05	0.947582	3.06069126248514e-06	3.26e-05	0.000379	0.0563	0.000376	0.965	3.46e-05	TRUE	TRUE	FALSE	TRUE	FALSE	TRUE	TRUE	-11.4	8.14	-3.25	8.22	-0.0814	-11.5	-4.86	6.53	3.28	-4.94
CND04700_S97	Q5KI01_S97	CND04700	Q5KI01	S97	9.10234897846797e-05	0.000821326	0.139482	0.000641323	0.86969	7.37788479850903e-05	0.000583	0.00375	0.24	0.00331	0.914	0.000505	TRUE	TRUE	FALSE	TRUE	FALSE	TRUE	TRUE	8.27	-6.18	2.09	-6.4	0.219	8.49	3.56	-4.71	-2.62	3.78
CNJ01900_S238	Q5KAF4_S238	CNJ01900	Q5KAF4	S238	0.228449	0.422902	0.663523	1.95594656252512e-07	1.09029886043558e-07	2.71429757855234e-07	0.383	0.552	0.77	4.24e-06	2.13e-06	5.48e-06	FALSE	FALSE	FALSE	TRUE	TRUE	TRUE	TRUE	1.16	-0.753	0.404	11.6	-12.3	-11.2	3.56	2.4	2.81	-8.77
CNJ00800_T477.2	Q5KAR2_T477	CNJ00800	Q5KAR2	T477.2	1.21088543744739e-05	0.664361	1.96438483806397e-05	0.0539199	0.0253053	0.000294096	9.85e-05	0.762	0.000136	0.129	0.0552	0.00171	TRUE	FALSE	TRUE	FALSE	FALSE	TRUE	TRUE	9.59	-0.528	9.06	2.59	-3.12	6.47	3.31	-6.28	2.78	0.193
CNJ00800_T485.4	Q5KAR2_T485	CNJ00800	Q5KAR2	T485.4	1.21088543744739e-05	0.664361	1.96438483806397e-05	0.0539199	0.0253053	0.000294096	9.85e-05	0.762	0.000136	0.129	0.0552	0.00171	TRUE	FALSE	TRUE	FALSE	FALSE	TRUE	TRUE	9.59	-0.528	9.06	2.59	-3.12	6.47	3.31	-6.28	2.78	0.193
CNJ00800_M497.1	Q5KAR2_M497	CNJ00800	Q5KAR2	M497.1	1.21088543744739e-05	0.664361	1.96438483806397e-05	0.0539199	0.0253053	0.000294096	9.85e-05	0.762	0.000136	0.129	0.0552	0.00171	TRUE	FALSE	TRUE	FALSE	FALSE	TRUE	TRUE	9.59	-0.528	9.06	2.59	-3.12	6.47	3.31	-6.28	2.78	0.193
CNI04180_S418	Q5KB10_S418	CNI04180	Q5KB10	S418	0.0987633	0.11803	0.00558095	0.42418	0.399933	0.022598	0.205	0.207	0.0173	0.597	0.52	0.0621	FALSE	FALSE	TRUE	FALSE	FALSE	FALSE	TRUE	2.25	2.12	4.37	1.03	1.09	3.34	-0.238	-2.49	1.88	0.85
CNI01130_T130.5	Q5KBW5_T130	CNI01130	Q5KBW5	T130.5	0.00245055	0.238174	0.0194685	0.942108	0.265202	0.0171589	0.0106	0.356	0.0491	0.969	0.378	0.0498	TRUE	FALSE	FALSE	FALSE	FALSE	FALSE	TRUE	1.66	-0.516	1.15	-0.0306	-0.486	1.18	0.666	-0.997	0.15	0.181
CNI01130_T140.4	Q5KBW5_T140	CNI01130	Q5KBW5	T140.4	0.00245055	0.238174	0.0194685	0.942108	0.265202	0.0171589	0.0106	0.356	0.0491	0.969	0.378	0.0498	TRUE	FALSE	FALSE	FALSE	FALSE	FALSE	TRUE	1.66	-0.516	1.15	-0.0306	-0.486	1.18	0.666	-0.997	0.15	0.181
CNE04230_S279	Q5KGB3_S279	CNE04230	Q5KGB3	S279	0.790195	0.00215219	0.00332244	0.031882	0.135018	0.205618	0.874	0.00849	0.0112	0.0852	0.218	0.351	FALSE	TRUE	TRUE	FALSE	FALSE	FALSE	TRUE	0.313	-4.74	-4.42	-2.87	-1.87	-1.55	1.73	1.42	-3.01	-0.139
CNC06030_S44.1	Q5KJM2_S44	CNC06030	Q5KJM2	S44.1	0.0894595	0.00449558	0.105217	0.942217	0.00398425	0.093257	0.19	0.0153	0.192	0.969	0.0117	0.192	FALSE	TRUE	FALSE	FALSE	TRUE	FALSE	TRUE	1.04	-2.02	-0.981	0.0409	-2.06	-1.02	1.28	0.242	-0.74	-0.78
CNC06030_M50	Q5KJM2_M50	CNC06030	Q5KJM2	M50	0.0894595	0.00449558	0.105217	0.942217	0.00398425	0.093257	0.19	0.0153	0.192	0.969	0.0117	0.192	FALSE	TRUE	FALSE	FALSE	TRUE	FALSE	TRUE	1.04	-2.02	-0.981	0.0409	-2.06	-1.02	1.28	0.242	-0.74	-0.78
CNA07560_S1012	Q5KN66_S1012	CNA07560	Q5KN66	S1012	7.95435042213587e-08	0.805825	9.40660370045679e-08	8.00631787240825e-07	6.51620834239244e-07	0.0165639	1.89e-06	0.871	2.07e-06	1.25e-05	8.51e-06	0.0485	TRUE	FALSE	TRUE	TRUE	TRUE	TRUE	TRUE	-8.33	0.148	-8.18	-6.49	6.63	-1.7	-3.78	4.55	-3.63	2.86
HTB1_S13.1	P0CO02_S13	HTB1	P0CO02	S13.1	0.749877	0.0022719	0.00136566	0.048773	9.38184967086692e-05	6.24684955945799e-05	0.847	0.00884	0.00526	0.119	0.000501	0.000436	FALSE	TRUE	TRUE	FALSE	TRUE	TRUE	TRUE	-0.411	-5.13	-5.54	2.82	-7.95	-8.36	3.17	3.58	-1.96	-4.78
CNJ02370_S515	Q5KAA8_S515	CNJ02370	Q5KAA8	S515	5.69286148597534e-07	0.0105585	1.00359458739872e-05	0.00472881	0.638374	3.89488544720698e-07	8.1e-06	0.0303	7.8e-05	0.0186	0.738	7.18e-06	TRUE	TRUE	TRUE	TRUE	FALSE	TRUE	TRUE	9.16	-2.52	6.64	-2.91	0.388	9.55	2.82	-6.34	0.301	3.21
CNI03270_S492	Q5KBA0_S492	CNI03270	Q5KBA0	S492	5.64621712440549e-05	0.386682	0.00017797	0.000645527	0.000182727	0.37677	0.000377	0.519	0.000903	0.00333	0.000889	0.536	TRUE	FALSE	TRUE	TRUE	TRUE	FALSE	TRUE	-8	1.07	-6.93	-5.83	6.9	-1.1	-3.99	4.01	-2.92	2.91
CNH03450_T209	Q5KD65_T209	CNH03450	Q5KD65	T209	0.001216	0.415087	0.00465186	0.046924	0.0111129	0.199384	0.0058	0.544	0.0149	0.116	0.0279	0.344	TRUE	FALSE	TRUE	FALSE	TRUE	FALSE	TRUE	4.3	-0.814	3.49	2.17	-2.99	1.32	2.03	-2.28	1.21	-0.961
CNF02240_T574	Q5KFC4_T574	CNF02240	Q5KFC4	T574	0.57764	0.437231	0.196601	0.00488679	0.00135555	0.000575473	0.722	0.564	0.313	0.0191	0.0048	0.00308	FALSE	FALSE	FALSE	TRUE	TRUE	TRUE	TRUE	0.975	1.37	2.35	-6.13	7.5	8.48	-1.97	-2.95	-0.603	5.53
CNC03070_T92	Q5KKG7_T92	CNC03070	Q5KKG7	T92	0.441859	2.98294743357456e-07	5.53641206813928e-07	0.7629	3.77314805338234e-07	7.10572125805188e-07	0.607	5.29e-06	7.69e-06	0.856	5.49e-06	1.12e-05	FALSE	TRUE	TRUE	FALSE	TRUE	TRUE	TRUE	-0.91	14	13	0.352	13.6	12.7	-7.12	-6.21	6.84	6.49
CNK02740_S495.1	Q5K995_S495	CNK02740	Q5K995	S495.1	0.0154342	0.47078	0.0549512	0.00235872	0.000750867	0.0882471	0.0476	0.595	0.113	0.0102	0.00295	0.184	TRUE	FALSE	FALSE	TRUE	TRUE	FALSE	TRUE	5.81	-1.49	4.32	8.08	-9.56	-3.75	4.21	-1.59	2.73	-5.35
CND03140_S613	Q5KIF6_S613	CND03140	Q5KIF6	S613	0.389875	0.00831655	0.0380256	0.477232	0.00249847	0.0108817	0.557	0.025	0.0841	0.644	0.00794	0.0347	FALSE	FALSE	FALSE	FALSE	TRUE	FALSE	TRUE	0.391	-1.43	-1.04	0.321	-1.75	-1.36	0.895	0.504	-0.539	-0.86
CNC02440_C137	Q5KKN2_C137	CNC02440	Q5KKN2	C137	0.469259	0.0338298	0.118019	1.20695969816387e-09	3.74593823079048e-09	2.61477786251143e-09	0.629	0.0777	0.21	1.54e-07	2.16e-07	2.31e-07	FALSE	FALSE	FALSE	TRUE	TRUE	TRUE	TRUE	-0.295	0.967	0.672	8.64	-7.68	-7.97	1.6	1.9	2.57	-6.07
CNC02440_Y139	Q5KKN2_Y139	CNC02440	Q5KKN2	Y139	0.469259	0.0338298	0.118019	1.20695969816387e-09	3.74593823079048e-09	2.61477786251143e-09	0.629	0.0777	0.21	1.54e-07	2.16e-07	2.31e-07	FALSE	FALSE	FALSE	TRUE	TRUE	TRUE	TRUE	-0.295	0.967	0.672	8.64	-7.68	-7.97	1.6	1.9	2.57	-6.07
CNB01150_S546	Q5KMM7_S546	CNB01150	Q5KMM7	S546	0.021995	0.823676	0.0324369	0.545518	0.699651	0.0112351	0.0633	0.883	0.0744	0.699	0.786	0.0356	FALSE	FALSE	FALSE	FALSE	FALSE	TRUE	TRUE	2.7	-0.227	2.47	-0.622	0.395	3.1	0.634	-2.07	0.406	1.03
CNH02460_S279	Q5KCW5_S279	CNH02460	Q5KCW5	S279	0.00476956	0.293525	0.0306827	0.0472325	0.00725746	0.803968	0.0185	0.419	0.071	0.116	0.0195	0.883	TRUE	FALSE	FALSE	FALSE	TRUE	FALSE	TRUE	2.59	-0.792	1.8	1.62	-2.41	0.182	1.45	-1.14	0.657	-0.962
CND01480_T465	Q5KIW8_T465	CND01480	Q5KIW8	T465	8.53687137090748e-05	5.93594681579723e-05	0.774351	0.541107	0.000131368	0.742138	0.000549	0.000389	0.852	0.696	0.000673	0.842	TRUE	TRUE	FALSE	FALSE	TRUE	FALSE	TRUE	8.26	-8.64	-0.379	-0.814	-7.83	0.435	6.18	-2.08	-2.46	-1.64
CND01480_C467	Q5KIW8_C467	CND01480	Q5KIW8	C467	8.53687137090748e-05	5.93594681579723e-05	0.774351	0.541107	0.000131368	0.742138	0.000549	0.000389	0.852	0.696	0.000673	0.842	TRUE	TRUE	FALSE	FALSE	TRUE	FALSE	TRUE	8.26	-8.64	-0.379	-0.814	-7.83	0.435	6.18	-2.08	-2.46	-1.64
CNA03050_S310	Q5KPE8_S310	CNA03050	Q5KPE8	S310	0.45769	1.13641438218506e-05	2.6448594261542e-05	0.304619	3.83793494131199e-06	8.23621243447007e-06	0.621	9.34e-05	0.000175	0.474	3.41e-05	7.52e-05	FALSE	TRUE	TRUE	FALSE	TRUE	TRUE	TRUE	-0.248	2.63	2.38	-0.348	2.97	2.72	-1.46	-1.21	1.16	1.51
CNK02410_S801.2	Q5K9C7_S801	CNK02410	Q5K9C7	S801.2	0.0282557	5.44307799226956e-07	8.4414962996265e-08	0.833701	4.59331848391454e-07	7.32522388240361e-08	0.077	8.3e-06	1.94e-06	0.9	6.44e-06	2.14e-06	FALSE	TRUE	TRUE	FALSE	TRUE	TRUE	TRUE	-1.55	-6.92	-8.47	0.13	-7.05	-8.6	3.11	4.65	-3.81	-3.94
CND03390_S293	Q5KID2_S293	CND03390	Q5KID2	S293	3.09175438199533e-05	0.0001496	0.228396	0.00411619	2.52685803561873e-06	0.0354052	0.000221	0.000863	0.352	0.0166	2.42e-05	0.0894	TRUE	TRUE	FALSE	FALSE	TRUE	FALSE	TRUE	2.22	-1.83	0.393	1.14	-2.97	-0.746	1.76	-0.467	-0.0744	-1.21
CNB05050_S91.1	Q5KLJ4_S91	CNB05050	Q5KLJ4	S91.1	1.90581272756285e-06	4.82329889423448e-06	0.34359	0.344857	1.91048179200319e-06	0.997871	2.08e-05	4.61e-05	0.482	0.518	1.93e-05	0.999	TRUE	TRUE	FALSE	FALSE	TRUE	FALSE	TRUE	-8.88	8	-0.882	-0.88	8.88	-0.00243	-6.44	2.44	1.56	2.44
CNA07090_S86	Q5KNB3_S86	CNA07090	Q5KNB3	S86	0.000863809	2.69004387681401e-05	0.0242765	4.7272684708553e-05	0.638582	0.00180496	0.00431	0.000198	0.0587	0.000341	0.738	0.00803	TRUE	TRUE	FALSE	TRUE	FALSE	TRUE	TRUE	4.36	-6.82	-2.46	-6.38	-0.447	3.92	2.91	-1.46	-3.91	2.46
CNH03490_M244.1	Q5KD69_M244	CNH03490	Q5KD69	M244.1	0.847105	0.00413824	0.00300868	0.672134	0.00848463	0.00611016	0.911	0.0144	0.0103	0.795	0.0222	0.0219	FALSE	TRUE	TRUE	FALSE	TRUE	TRUE	TRUE	-0.161	-3.03	-3.2	-0.356	-2.68	-2.84	1.39	1.55	-1.65	-1.29
CNH03490_S248.4	Q5KD69_S248	CNH03490	Q5KD69	S248.4	0.847105	0.00413824	0.00300868	0.672134	0.00848463	0.00611016	0.911	0.0144	0.0103	0.795	0.0222	0.0219	FALSE	TRUE	TRUE	FALSE	TRUE	TRUE	TRUE	-0.161	-3.03	-3.2	-0.356	-2.68	-2.84	1.39	1.55	-1.65	-1.29
CNE04650_S344.1	Q5KG70_S344	CNE04650	Q5KG70	S344.1	0.0177479	0.00634847	9.86578924773146e-05	0.00171407	0.433478	0.0704626	0.0533	0.0202	0.000543	0.00772	0.553	0.154	FALSE	FALSE	TRUE	TRUE	FALSE	FALSE	TRUE	-1.13	-1.38	-2.51	-1.7	0.325	-0.809	-0.0203	1.11	-1.4	0.305
CNE02890_T28	Q5KGN7_T28	CNE02890	Q5KGN7	T28	0.1041	0.00912088	0.000551996	0.00421294	0.649669	0.21576	0.213	0.0269	0.00243	0.0169	0.747	0.364	FALSE	FALSE	TRUE	TRUE	FALSE	FALSE	TRUE	-0.808	-1.46	-2.27	-1.67	0.211	-0.597	0.111	0.919	-1.35	0.322
CND04300_S19.3	Q5KI41_S19	CND04300	Q5KI41	S19.3	5.39021578704927e-05	0.000168148	0.388925	0.965041	0.000178462	0.366658	0.000361	0.000953	0.527	0.982	0.000873	0.527	TRUE	TRUE	FALSE	FALSE	TRUE	FALSE	TRUE	-2.08	1.81	-0.277	0.0138	1.79	-0.29	-1.42	0.663	0.386	0.373
CNN00430_S280	Q5K7B5_S280	CNN00430	Q5K7B5	S280	1.80931075134296e-05	0.83074	1.42566226230677e-05	4.98233790666364e-06	6.18740529152069e-06	0.329454	0.000138	0.888	0.000104	5.22e-05	4.97e-05	0.492	TRUE	FALSE	TRUE	TRUE	TRUE	FALSE	TRUE	-6.37	-0.181	-6.55	-7.39	7.21	0.844	-3.35	3.02	-3.53	3.86
CNH03230_S106.1	Q5KD43_S106	CNH03230	Q5KD43	S106.1	6.83922381230989e-05	0.00196385	0.0371656	0.000212612	0.157869	1.19602486486584e-05	0.000449	0.00786	0.0827	0.00127	0.248	0.000105	TRUE	TRUE	FALSE	TRUE	FALSE	TRUE	TRUE	-8.48	5.38	-3.1	7.35	-1.96	-10.4	-2.97	5.5	2.41	-4.94
CNE03190_S156	Q5KGL5_S156	CNE03190	Q5KGL5	S156	7.76807669346763e-07	8.35511816051442e-07	0.931324	0.863879	9.67364607001344e-07	0.796937	1.03e-05	1.14e-05	0.957	0.92	1.17e-05	0.878	TRUE	TRUE	FALSE	FALSE	TRUE	FALSE	TRUE	-7.24	7.19	-0.0579	0.115	7.07	-0.173	-5.37	1.87	1.81	1.7
CND03210_S241	Q5KIE9_S241	CND03210	Q5KIE9	S241	1.2609260134149e-07	2.7810321854361e-05	0.000124351	0.00022354	1.72053670164377e-07	0.666438	2.61e-06	0.000203	0.000661	0.00132	3.02e-06	0.789	TRUE	TRUE	TRUE	TRUE	TRUE	FALSE	TRUE	-8.08	4.41	-3.67	-3.41	7.82	-0.266	-5.08	3.01	-0.666	2.74
CND00990_S66	Q5KJ16_S66	CND00990	Q5KJ16	S66	0.122609	0.0111506	0.183295	0.546447	0.0321102	0.438554	0.241	0.0315	0.296	0.7	0.0676	0.599	FALSE	TRUE	FALSE	FALSE	FALSE	FALSE	TRUE	0.978	-1.81	-0.829	-0.362	-1.45	-0.467	1.06	0.0795	-0.75	-0.388
CNB03300_S10	Q5KM19_S10	CNB03300	Q5KM19	S10	3.68753398479777e-09	3.40659301049134e-08	0.00223538	0.152233	1.38582290701834e-08	0.0291693	2.51e-07	1.11e-06	0.00799	0.284	4.66e-07	0.0762	TRUE	TRUE	TRUE	FALSE	TRUE	FALSE	TRUE	-12.1	9.55	-2.53	-0.956	10.5	-1.57	-8.03	4.04	1.52	2.47
CNM01900_T32	Q5K7M7_T32	CNM01900	Q5K7M7	T32	0.764282	0.000216326	0.000143743	0.113659	0.00278262	0.0017143	0.855	0.00118	0.000751	0.228	0.00867	0.00772	FALSE	TRUE	TRUE	FALSE	TRUE	TRUE	TRUE	0.329	6.09	6.42	1.85	4.23	4.56	-2.5	-2.83	3.59	1.74
CNM01900_C45	Q5K7M7_C45	CNM01900	Q5K7M7	C45	0.764282	0.000216326	0.000143743	0.113659	0.00278262	0.0017143	0.855	0.00118	0.000751	0.228	0.00867	0.00772	FALSE	TRUE	TRUE	FALSE	TRUE	TRUE	TRUE	0.329	6.09	6.42	1.85	4.23	4.56	-2.5	-2.83	3.59	1.74
CNL05140_S614.1	Q5K8M4_S614	CNL05140	Q5K8M4	S614.1	0.351693	0.190406	0.677053	4.8575443189322e-07	1.56087701981297e-06	6.84175413367682e-07	0.52	0.3	0.781	8.29e-06	1.66e-05	1.1e-05	FALSE	FALSE	FALSE	TRUE	TRUE	TRUE	TRUE	1.12	-1.61	-0.49	-13.3	11.7	12.8	-2.24	-3.36	-3.85	9.46
CNL05140_S615	Q5K8M4_S615	CNL05140	Q5K8M4	S615	0.351693	0.190406	0.677053	4.8575443189322e-07	1.56087701981297e-06	6.84175413367682e-07	0.52	0.3	0.781	8.29e-06	1.66e-05	1.1e-05	FALSE	FALSE	FALSE	TRUE	TRUE	TRUE	TRUE	1.12	-1.61	-0.49	-13.3	11.7	12.8	-2.24	-3.36	-3.85	9.46
CNL03790_S139	Q5K912_S139	CNL03790	Q5K912	S139	6.95086451199109e-08	4.95273046670928e-09	0.000978209	0.22794	9.62902138216947e-09	0.00751194	1.7e-06	2.94e-07	0.00397	0.384	3.73e-07	0.0257	TRUE	TRUE	TRUE	FALSE	TRUE	FALSE	TRUE	-4.99	6.6	1.61	0.446	6.15	1.17	-4.44	0.553	2.16	1.72
CNJ01900_S216	Q5KAF4_S216	CNJ01900	Q5KAF4	S216	0.0369823	0.196568	0.328549	0.00346731	0.000425063	0.0191259	0.0956	0.307	0.465	0.0142	0.00183	0.0545	FALSE	FALSE	FALSE	TRUE	TRUE	FALSE	TRUE	1.38	-0.791	0.587	2.19	-2.98	-1.6	1.29	-0.0913	0.496	-1.69
CNJ00870_T240	Q5KAQ5_T240	CNJ00870	Q5KAQ5	T240	0.30895	0.865319	0.241343	0.0701067	0.0524249	0.00855514	0.476	0.914	0.368	0.159	0.101	0.0285	FALSE	FALSE	FALSE	FALSE	FALSE	TRUE	TRUE	2.52	0.409	2.93	-4.78	5.19	7.71	-0.769	-3.29	-0.36	4.42
CNI04290_Y124.1	Q5KAZ9_Y124	CNI04290	Q5KAZ9	Y124.1	0.926937	5.98931952761121e-07	5.5560661157648e-07	3.37118587135511e-07	0.478024	0.534623	0.958	8.95e-06	7.7e-06	6.43e-06	0.596	0.682	FALSE	TRUE	TRUE	TRUE	FALSE	FALSE	TRUE	0.0759	9.19	9.27	9.79	-0.595	-0.519	-2.13	-2.21	7.06	-2.73
CNI04290_S125	Q5KAZ9_S125	CNI04290	Q5KAZ9	S125	0.926937	5.98931952761121e-07	5.5560661157648e-07	3.37118587135511e-07	0.478024	0.534623	0.958	8.95e-06	7.7e-06	6.43e-06	0.596	0.682	FALSE	TRUE	TRUE	TRUE	FALSE	FALSE	TRUE	0.0759	9.19	9.27	9.79	-0.595	-0.519	-2.13	-2.21	7.06	-2.73
CNA07920_S16.1	Q5KN31_S16	CNA07920	Q5KN31	S16.1	0.689939	0.000497422	0.0009068	0.687189	0.000278063	0.000494666	0.806	0.00244	0.00372	0.805	0.00128	0.00271	FALSE	TRUE	TRUE	FALSE	TRUE	TRUE	TRUE	0.663	-8.24	-7.58	0.67	-8.91	-8.25	4.46	3.79	-3.79	-4.46
CNA06500_C110	Q5KNH2_C110	CNA06500	Q5KNH2	C110	0.00495838	0.949763	0.0044622	0.000693883	0.00076301	0.257832	0.0191	0.971	0.0144	0.00353	0.00299	0.414	TRUE	FALSE	TRUE	TRUE	TRUE	FALSE	TRUE	-3.47	-0.062	-3.53	-4.68	4.62	1.15	-2.01	1.46	-2.07	2.61
CNA06500_S111	Q5KNH2_S111	CNA06500	Q5KNH2	S111	0.00495838	0.949763	0.0044622	0.000693883	0.00076301	0.257832	0.0191	0.971	0.0144	0.00353	0.00299	0.414	TRUE	FALSE	TRUE	TRUE	TRUE	FALSE	TRUE	-3.47	-0.062	-3.53	-4.68	4.62	1.15	-2.01	1.46	-2.07	2.61
CNL06760_S887	Q5K868_S887	CNL06760	Q5K868	S887	0.000817766	0.263073	0.00523244	0.00168213	0.000295759	0.493437	0.00411	0.385	0.0164	0.00761	0.00134	0.646	TRUE	FALSE	TRUE	TRUE	TRUE	FALSE	TRUE	-2.84	0.708	-2.13	-2.56	3.26	0.424	-1.7	1.14	-0.995	1.56
CNL06760_S888	Q5K868_S888	CNL06760	Q5K868	S888	0.000817766	0.263073	0.00523244	0.00168213	0.000295759	0.493437	0.00411	0.385	0.0164	0.00761	0.00134	0.646	TRUE	FALSE	TRUE	TRUE	TRUE	FALSE	TRUE	-2.84	0.708	-2.13	-2.56	3.26	0.424	-1.7	1.14	-0.995	1.56
CNI03520_S119	Q5KB75_S119	CNI03520	Q5KB75	S119	0.002026	0.922797	0.00236865	0.0277585	0.0234464	0.168592	0.00901	0.954	0.00839	0.0768	0.0519	0.301	TRUE	FALSE	TRUE	FALSE	FALSE	FALSE	TRUE	2.76	-0.0658	2.69	1.71	-1.78	0.984	1.15	-1.61	1.08	-0.625
CNI03520_T121.1	Q5KB75_T121	CNI03520	Q5KB75	T121.1	0.002026	0.922797	0.00236865	0.0277585	0.0234464	0.168592	0.00901	0.954	0.00839	0.0768	0.0519	0.301	TRUE	FALSE	TRUE	FALSE	FALSE	FALSE	TRUE	2.76	-0.0658	2.69	1.71	-1.78	0.984	1.15	-1.61	1.08	-0.625
CNG03720_S63.1	Q5KDJ7_S63	CNG03720	Q5KDJ7	S63.1	0.483657	0.00058233	0.00173495	0.459183	0.00185346	0.00595831	0.642	0.00279	0.00645	0.628	0.00623	0.0214	FALSE	TRUE	TRUE	FALSE	TRUE	TRUE	TRUE	0.419	-2.87	-2.45	-0.443	-2.43	-2.01	1.43	1.01	-1.44	-1
CNC06560_T651	Q5KJH2_T651	CNC06560	Q5KJH2	T651	0.0043788	0.436955	0.016882	0.224186	0.63678	0.0020119	0.0173	0.564	0.0436	0.379	0.736	0.00883	TRUE	FALSE	TRUE	FALSE	FALSE	TRUE	TRUE	2.41	-0.53	1.88	-0.849	0.319	2.73	0.656	-1.76	0.126	0.975
CNB04510_S834	Q5KLP9_S834	CNB04510	Q5KLP9	S834	4.47762393820971e-07	2.09977482716225e-06	0.0955934	3.15404396410021e-06	0.66763	6.35802916334363e-07	6.81e-06	2.35e-05	0.178	3.71e-05	0.761	1.04e-05	TRUE	TRUE	FALSE	TRUE	FALSE	TRUE	TRUE	9.87	-8.32	1.55	-7.95	-0.371	9.49	4.64	-5.23	-3.68	4.27
CNA06010_S262.3	Q5KNM1_S262	CNA06010	Q5KNM1	S262.3	0.439112	0.00233343	0.00865912	0.852568	0.00173138	0.00630861	0.605	0.00904	0.025	0.913	0.00586	0.0224	FALSE	TRUE	FALSE	FALSE	TRUE	FALSE	TRUE	0.302	-1.53	-1.22	0.0714	-1.6	-1.3	0.856	0.555	-0.67	-0.741
CNM01600_S447	Q5K7Q8_S447	CNM01600	Q5K7Q8	S447	0.00162416	0.654111	0.00336505	0.607554	0.344821	0.00802028	0.00743	0.754	0.0113	0.749	0.464	0.0271	TRUE	FALSE	TRUE	FALSE	FALSE	TRUE	TRUE	6.02	-0.645	5.38	0.741	-1.39	4.64	2.01	-4.01	1.37	0.627
CNK00250_T1620.1	Q5K9Y6_T1620	CNK00250	Q5K9Y6	T1620.1	0.763021	0.0024044	0.00394785	0.186764	0.000294168	0.00045409	0.855	0.00925	0.013	0.33	0.00134	0.00252	FALSE	TRUE	TRUE	FALSE	TRUE	TRUE	TRUE	0.198	-2.59	-2.4	0.907	-3.5	-3.3	1.57	1.38	-1.02	-1.93
CNG03450_S435	Q5KDM4_S435	CNG03450	Q5KDM4	S435	0.0208626	0.0397628	0.711868	0.710201	0.0207806	0.998195	0.0606	0.0888	0.807	0.821	0.0468	0.999	FALSE	FALSE	FALSE	FALSE	TRUE	FALSE	TRUE	-4.62	3.98	-0.638	-0.642	4.62	0.00389	-3.3	1.31	0.675	1.32
CNF02940_S449	Q5KF54_S449	CNF02940	Q5KF54	S449	1.84904206470232e-05	2.08174367220919e-06	0.053462	0.121407	1.08182186135544e-05	0.628511	0.000141	2.33e-05	0.111	0.239	7.89e-05	0.759	TRUE	TRUE	FALSE	FALSE	TRUE	FALSE	TRUE	9.46	-12.2	-2.69	-2.08	-10.1	-0.612	7.92	-1.54	-4.23	-2.15
CNF01440_Y346	Q5KFK4_Y346	CNF01440	Q5KFK4	Y346	0.0129807	0.00601433	0.654801	0.291136	0.0393758	0.527655	0.0416	0.0194	0.765	0.458	0.0797	0.677	TRUE	TRUE	FALSE	FALSE	FALSE	FALSE	TRUE	4.91	-5.66	-0.747	-1.81	-3.85	1.06	3.61	-1.31	-2.05	-0.246
CNE01530_S701	Q5KH22_S701	CNE01530	Q5KH22	S701	3.85178084042438e-05	0.000153816	0.290767	0.156274	0.00136118	0.0246771	0.000267	0.000885	0.425	0.289	0.00481	0.0667	TRUE	TRUE	FALSE	FALSE	TRUE	FALSE	TRUE	9.45	-7.96	1.49	-2.05	-5.91	3.54	5.83	-3.62	-2.13	-0.0795
CNC02050_C468	Q5KKR9_C468	CNC02050	Q5KKR9	C468	0.459923	0.0173644	0.00481168	0.688693	0.00866954	0.00247778	0.622	0.0452	0.0153	0.806	0.0226	0.0104	FALSE	TRUE	TRUE	FALSE	TRUE	TRUE	TRUE	1.55	5.76	7.31	-0.832	6.6	8.15	-2.7	-4.25	3.06	3.89
CNC02050_S472	Q5KKR9_S472	CNC02050	Q5KKR9	S472	0.459923	0.0173644	0.00481168	0.688693	0.00866954	0.00247778	0.622	0.0452	0.0153	0.806	0.0226	0.0104	FALSE	TRUE	TRUE	FALSE	TRUE	TRUE	TRUE	1.55	5.76	7.31	-0.832	6.6	8.15	-2.7	-4.25	3.06	3.89
CNC00420_S466	Q5KL82_S466	CNC00420	Q5KL82	S466	0.000204867	0.117528	2.47805057747916e-05	0.73932	0.200035	3.66955216367827e-05	0.0012	0.207	0.000166	0.84	0.301	0.000271	TRUE	FALSE	TRUE	FALSE	FALSE	TRUE	TRUE	-4.6	-1.37	-5.98	-0.274	-1.1	-5.7	-0.532	4.07	-1.91	-1.63
CNA04030_S80	Q5KP65_S80	CNA04030	Q5KP65	S80	4.22236003251031e-07	5.70693953596112e-07	0.7096	0.347554	2.67325997910196e-07	0.56	6.52e-06	8.6e-06	0.805	0.521	4.2e-06	0.706	TRUE	TRUE	FALSE	FALSE	TRUE	FALSE	TRUE	-10.1	9.75	-0.327	-0.84	10.6	0.514	-7.6	2.47	2.15	2.99
CNI03820_S2244	Q5KB45_S2244	CNI03820	Q5KB45	S2244	0.102478	1.9111457187821e-05	3.07175350475755e-06	7.19926392812591e-06	0.377132	0.401683	0.211	0.000146	2.94e-05	7e-05	0.498	0.562	FALSE	TRUE	TRUE	TRUE	FALSE	FALSE	TRUE	1.51	6.46	7.97	7.24	-0.776	0.736	-1.04	-2.55	5.42	-1.82
CNG02380_S711	Q5KDY4_S711	CNG02380	Q5KDY4	S711	0.407746	0.14696	0.494002	0.0876177	0.00621265	0.0266055	0.575	0.245	0.629	0.188	0.017	0.0707	FALSE	FALSE	FALSE	FALSE	TRUE	FALSE	TRUE	0.4	-0.729	-0.329	0.878	-1.61	-1.21	0.684	0.284	-0.0449	-0.923
CNG00910_S18	Q5KED2_S18	CNG00910	Q5KED2	S18	0.0327657	0.0292707	0.00054912	0.000985612	0.0640287	0.69924	0.0868	0.0693	0.00242	0.0048	0.119	0.813	FALSE	FALSE	TRUE	TRUE	FALSE	FALSE	TRUE	-1.34	-1.37	-2.71	-2.5	1.12	-0.214	-0.272	1.07	-1.64	0.851
CNF01970_S9.1	Q5KFF0_S9	CNF01970	Q5KFF0	S9.1	1.37512983528776e-11	0.0175378	3.12244928567808e-11	0.989555	0.0179414	3.10991248139293e-11	8.6e-09	0.0455	1.67e-08	0.994	0.0414	1.75e-08	TRUE	FALSE	TRUE	FALSE	FALSE	TRUE	TRUE	12.5	-1.02	11.5	-0.00478	-1.01	11.5	3.63	-8.86	2.61	2.62
MCM7_S53	Q5KFJ3_S53	MCM7	Q5KFJ3	S53	0.954052	4.39751905664829e-06	4.65659449513152e-06	6.64730816293907e-07	0.0587972	0.0532553	0.973	4.26e-05	4.14e-05	1.07e-05	0.111	0.124	FALSE	TRUE	TRUE	TRUE	FALSE	FALSE	TRUE	-0.0539	8.32	8.26	10.3	-1.95	-2	-1.61	-1.55	6.71	-3.56
CND05870_S1827	Q5KHN4_S1827	CND05870	Q5KHN4	S1827	0.211156	0.0933943	0.00983694	0.242005	0.553496	0.0802337	0.362	0.172	0.0277	0.402	0.664	0.171	FALSE	FALSE	TRUE	FALSE	FALSE	FALSE	TRUE	-2.43	-3.37	-5.8	-2.26	-1.11	-3.54	0.515	2.94	-2.86	-0.599
CNA00400_S525	Q5KQ54_S525	CNA00400	Q5KQ54	S525	3.93203269840458e-05	0.016213	0.00205212	0.000228355	0.0203711	2.26736693475666e-06	0.000272	0.0427	0.00743	0.00135	0.0461	2.75e-05	TRUE	TRUE	TRUE	TRUE	TRUE	TRUE	TRUE	4.23	-1.74	2.49	-3.39	1.66	5.88	1.08	-3.15	-0.659	2.73
CNE02100_T79	Q5KGW5_T79	CNE02100	Q5KGW5	T79	0.0656367	0.000291142	0.00684	0.833921	0.000217128	0.00480043	0.15	0.00153	0.0205	0.9	0.00103	0.018	FALSE	TRUE	TRUE	FALSE	TRUE	TRUE	TRUE	0.92	-2.44	-1.52	0.0956	-2.53	-1.61	1.47	0.552	-0.964	-1.06
CNJ02140_T64	Q5KAD0_T64	CNJ02140	Q5KAD0	T64	0.195352	4.61167275386082e-08	1.1421855803893e-07	0.03336	2.46296589678169e-07	7.22419282927689e-07	0.342	1.35e-06	2.37e-06	0.0882	3.93e-06	1.13e-05	FALSE	TRUE	TRUE	FALSE	TRUE	TRUE	TRUE	0.956	-10.3	-9.38	-1.7	-8.63	-7.67	4.98	4.02	-5.35	-3.65
CNG02530_S435	Q5KDW8_S435	CNG02530	Q5KDW8	S435	0.000157118	0.0414776	0.0050448	4.50929832983498e-05	3.72959263244774e-06	0.00767545	0.000944	0.0918	0.0159	0.000327	3.34e-05	0.0261	TRUE	FALSE	TRUE	TRUE	TRUE	TRUE	TRUE	2.68	-1.06	1.62	3.13	-4.19	-1.51	1.98	-0.699	0.924	-2.21
CNF04440_S245	Q5KES5_S245	CNF04440	Q5KES5	S245	0.116253	0.0182806	0.295146	0.684089	0.0372291	0.508084	0.232	0.0471	0.429	0.804	0.0761	0.659	FALSE	TRUE	FALSE	FALSE	FALSE	FALSE	TRUE	1.09	-1.79	-0.698	-0.264	-1.52	-0.433	1.1	0.011	-0.687	-0.422
CND02750_S438.2	Q5KIJ3_S438	CND02750	Q5KIJ3	S438.2	0.820976	0.187462	0.264043	0.022264	0.00215378	0.00311348	0.895	0.297	0.394	0.064	0.00703	0.0126	FALSE	FALSE	FALSE	FALSE	TRUE	TRUE	TRUE	0.342	-2.08	-1.74	3.99	-6.07	-5.73	2.12	1.78	0.0408	-3.95
CND02750_M444	Q5KIJ3_M444	CND02750	Q5KIJ3	M444	0.820976	0.187462	0.264043	0.022264	0.00215378	0.00311348	0.895	0.297	0.394	0.064	0.00703	0.0126	FALSE	FALSE	FALSE	FALSE	TRUE	TRUE	TRUE	0.342	-2.08	-1.74	3.99	-6.07	-5.73	2.12	1.78	0.0408	-3.95
CNC01930_C189	Q5KKT3_C189	CNC01930	Q5KKT3	C189	0.0005131	0.233702	9.29562983808362e-05	0.000179537	0.00108479	0.622122	0.00272	0.351	0.000515	0.00109	0.00401	0.754	TRUE	FALSE	TRUE	TRUE	TRUE	FALSE	TRUE	-8.76	-2.19	-10.9	-10.1	7.88	-0.876	-3.61	5.14	-5.8	4.27
CNC01930_T194	Q5KKT3_T194	CNC01930	Q5KKT3	T194	0.0005131	0.233702	9.29562983808362e-05	0.000179537	0.00108479	0.622122	0.00272	0.351	0.000515	0.00109	0.00401	0.754	TRUE	FALSE	TRUE	TRUE	TRUE	FALSE	TRUE	-8.76	-2.19	-10.9	-10.1	7.88	-0.876	-3.61	5.14	-5.8	4.27
CNA05300_S79	Q5KNU4_S79	CNA05300	Q5KNU4	S79	3.25678966276412e-08	0.00500494	3.75770350737944e-07	0.0564304	0.000198979	2.28199840246598e-06	1.01e-06	0.0167	5.63e-06	0.134	0.000956	2.76e-05	TRUE	TRUE	TRUE	FALSE	TRUE	TRUE	TRUE	9.33	-2.16	7.17	1.29	-3.45	5.88	3.74	-5.6	1.58	0.283
CNJ00430_T193.2	Q5KAU7_T193	CNJ00430	Q5KAU7	T193.2	0.238897	1.62038416050555e-07	4.09005365582619e-07	1.86365991109306e-06	0.0119195	0.0981545	0.396	3.29e-06	6e-06	2.44e-05	0.0294	0.2	FALSE	TRUE	TRUE	TRUE	TRUE	FALSE	TRUE	0.75	-7.85	-7.1	-6.01	-1.84	-1.09	2.61	1.86	-5.24	0.768
CNJ00430_T195.1	Q5KAU7_T195	CNJ00430	Q5KAU7	T195.1	0.238897	1.62038416050555e-07	4.09005365582619e-07	1.86365991109306e-06	0.0119195	0.0981545	0.396	3.29e-06	6e-06	2.44e-05	0.0294	0.2	FALSE	TRUE	TRUE	TRUE	TRUE	FALSE	TRUE	0.75	-7.85	-7.1	-6.01	-1.84	-1.09	2.61	1.86	-5.24	0.768
CNF04500_S293	Q5KER9_S293	CNF04500	Q5KER9	S293	0.0223877	0.000346671	1.27207005130628e-05	0.005216	0.105732	0.00123138	0.0641	0.00178	9.52e-05	0.0201	0.18	0.0059	FALSE	TRUE	TRUE	FALSE	FALSE	TRUE	TRUE	-1.11	-2.19	-3.3	-1.46	-0.729	-1.84	0.453	1.56	-1.74	-0.276
CNF01820_S1266	Q5KFG6_S1266	CNF01820	Q5KFG6	S1266	2.8620223042793e-07	0.3516	6.09921799493543e-07	4.71493941632601e-07	2.2523980215576e-07	0.752141	4.84e-06	0.482	8.19e-06	8.16e-06	3.66e-06	0.848	TRUE	FALSE	TRUE	TRUE	TRUE	FALSE	TRUE	11.8	-0.935	10.9	11.2	-12.1	-0.311	6.21	-5.59	5.28	-5.9
CNA07430_S56	Q5KN78_S56	CNA07430	Q5KN78	S56	0.116884	1.72212003286619e-06	8.893558586549e-06	2.14876664602401e-06	0.809678	0.172309	0.233	2.03e-05	7.07e-05	2.75e-05	0.87	0.307	FALSE	TRUE	TRUE	TRUE	FALSE	FALSE	TRUE	-1.57	9.23	7.66	9	0.225	-1.34	-2.76	-1.19	6.47	-2.53
RIM101_T779	P0CS62_T779	RIM101	P0CS62	T779	0.212871	0.014535	0.134381	0.198922	0.14432	0.804496	0.364	0.039	0.234	0.346	0.231	0.883	FALSE	TRUE	FALSE	FALSE	FALSE	FALSE	TRUE	0.723	-1.61	-0.885	-0.747	-0.861	-0.138	0.798	0.0751	-0.81	-0.0628
CNK03050_S384	Q5K964_S384	CNK03050	Q5K964	S384	0.975145	0.00272723	0.00259229	0.00144253	0.69232	0.715178	0.986	0.0103	0.00904	0.00665	0.781	0.824	FALSE	TRUE	TRUE	TRUE	FALSE	FALSE	TRUE	-0.0428	-5.34	-5.38	-5.88	0.546	0.503	1.19	1.23	-4.15	1.73
CNK02990_S6.1	Q5K970_S6	CNK02990	Q5K970	S6.1	0.0191424	0.0153864	0.899994	0.652989	0.00707244	0.566837	0.0565	0.0409	0.938	0.783	0.0191	0.711	FALSE	TRUE	FALSE	FALSE	TRUE	FALSE	TRUE	5.3	-5.55	-0.244	0.878	-6.43	-1.12	4.32	-0.985	-1.23	-2.11
CNE02360_T74	Q5KGU0_T74	CNE02360	Q5KGU0	T74	0.0232984	0.000917565	2.74041977684442e-05	2.38144426886826e-05	0.0188714	0.903673	0.0661	0.00412	0.00018	0.00019	0.0431	0.945	FALSE	FALSE	TRUE	TRUE	FALSE	FALSE	TRUE	-0.782	-1.36	-2.15	-2.18	0.818	0.0361	-0.0589	0.723	-1.42	0.759
CNB04290_T1585.2	Q5KLR9_T1585	CNB04290	Q5KLR9	T1585.2	3.10266256231226e-06	0.969405	2.99075129709454e-06	3.40990758252739e-06	3.53909393991362e-06	0.891601	3.14e-05	0.981	2.87e-05	3.93e-05	3.21e-05	0.938	TRUE	FALSE	TRUE	TRUE	TRUE	FALSE	TRUE	8.31	0.0345	8.34	8.22	-8.19	0.122	4.12	-4.19	4.15	-4.07
CNB04290_M1596	Q5KLR9_M1596	CNB04290	Q5KLR9	M1596	3.10266256231226e-06	0.969405	2.99075129709454e-06	3.40990758252739e-06	3.53909393991362e-06	0.891601	3.14e-05	0.981	2.87e-05	3.93e-05	3.21e-05	0.938	TRUE	FALSE	TRUE	TRUE	TRUE	FALSE	TRUE	8.31	0.0345	8.34	8.22	-8.19	0.122	4.12	-4.19	4.15	-4.07
CNB03750_S672.1	Q5KLX1_S672	CNB03750	Q5KLX1	S672.1	5.31089317150113e-09	0.617771	6.90777745847008e-09	0.62529	0.332545	8.99542912254334e-09	3.08e-07	0.724	3.93e-07	0.762	0.452	4.99e-07	TRUE	FALSE	TRUE	FALSE	FALSE	TRUE	TRUE	8.43	-0.23	8.2	0.225	-0.455	7.97	2.28	-6.15	2.05	1.82
CNA05620_S77	Q5KNR1_S77	CNA05620	Q5KNR1	S77	0.459105	0.00026008	9.45395395850927e-05	7.4940794834668e-05	0.361856	0.856347	0.622	0.00139	0.000523	0.000508	0.482	0.918	FALSE	TRUE	TRUE	TRUE	FALSE	FALSE	TRUE	0.295	2.13	2.43	2.5	-0.366	-0.0711	-0.368	-0.662	1.76	-0.733
CNA01060_S2.1	Q5KPZ1_S2	CNA01060	Q5KPZ1	S2.1	0.291385	0.200999	0.0327286	0.19207	0.0201407	0.00316677	0.456	0.313	0.0749	0.338	0.0456	0.0127	FALSE	FALSE	FALSE	FALSE	TRUE	TRUE	TRUE	-0.682	-0.838	-1.52	0.857	-1.69	-2.38	0.463	1.14	-0.375	-1.23
NTE1_S100	P0CP36_S100	NTE1	P0CP36	S100	0.0155254	0.980701	0.0161911	0.859155	0.878151	0.0119049	0.0478	0.989	0.042	0.917	0.919	0.0373	TRUE	FALSE	TRUE	FALSE	FALSE	TRUE	TRUE	-7.42	0.0629	-7.35	0.462	-0.399	-7.81	-1.77	5.65	-1.71	-2.17
CNK02590_S38	Q5K9A8_S38	CNK02590	Q5K9A8	S38	0.196935	4.92381924259708e-08	1.22246861694159e-07	4.94936957995824e-08	0.993593	0.199388	0.344	1.41e-06	2.5e-06	1.58e-06	0.997	0.344	FALSE	TRUE	TRUE	TRUE	FALSE	FALSE	TRUE	-0.954	10.3	9.32	10.3	0.00567	-0.948	-2.81	-1.85	7.46	-2.8
CNJ01070_S135.2	Q5KAN5_S135	CNJ01070	Q5KAN5	S135.2	0.651745	2.91667215700639e-06	4.53692563575792e-06	4.04542269285402e-05	0.0311284	0.0681371	0.78	3.07e-05	4.05e-05	0.000296	0.0658	0.15	FALSE	TRUE	TRUE	TRUE	FALSE	FALSE	TRUE	0.434	-8.91	-8.47	-6.56	-2.35	-1.91	2.92	2.49	-5.99	0.576
CNG02010_S322	Q5KE22_S322	CNG02010	Q5KE22	S322	8.66133771477145e-07	2.71208711564506e-06	0.222039	2.6285685845616e-05	0.0512426	6.5503559828189e-06	1.13e-05	2.87e-05	0.345	0.000206	0.0994	6.3e-05	TRUE	TRUE	FALSE	TRUE	FALSE	TRUE	TRUE	10.4	-9.18	1.24	-7.07	-2.12	8.31	5.43	-4.99	-3.75	3.31
CNF04640_S62.1	Q5KEQ5_S62	CNF04640	Q5KEQ5	S62.1	2.5208050066744e-08	0.0424419	1.10068047292347e-07	0.0123416	0.482977	1.65646877801647e-08	8.66e-07	0.0936	2.31e-06	0.0399	0.6	7.27e-07	TRUE	FALSE	TRUE	TRUE	FALSE	TRUE	TRUE	9.6	-1.4	8.2	-1.84	0.437	10	2.64	-6.96	1.24	3.08
CND02740_S1285	Q5KIJ4_S1285	CND02740	Q5KIJ4	S1285	0.0272391	0.245697	0.00347666	0.0398239	0.283205	0.175942	0.0749	0.366	0.0116	0.102	0.399	0.312	FALSE	FALSE	TRUE	FALSE	FALSE	FALSE	TRUE	4.13	1.96	6.09	3.77	-1.81	2.32	0.993	-3.14	2.96	-0.814
CNF04540_S62	P0CO84_S62	CNF04540	P0CO84	S62	8.88955449246947e-06	0.142539	1.92430610013303e-06	8.04804030617139e-07	3.2734465525632e-06	0.334306	7.55e-05	0.24	2.01e-05	1.26e-05	3.03e-05	0.497	TRUE	FALSE	TRUE	TRUE	TRUE	FALSE	TRUE	-7.88	-1.49	-9.38	-10.3	8.84	0.951	-3.81	4.08	-5.3	5.03
CNN02320_S926	Q5K6T7_S926	CNN02320	Q5K6T7	S926	0.101363	0.350655	0.427138	0.0486959	0.233065	0.0119778	0.209	0.481	0.564	0.119	0.341	0.0375	FALSE	FALSE	FALSE	FALSE	FALSE	TRUE	TRUE	-3.31	1.79	-1.52	4.12	-2.33	-5.64	-0.695	2.62	1.1	-3.02
CNL06530_T1025.1	Q5K892_T1025	CNL06530	Q5K892	T1025.1	0.00552896	0.132012	0.0872408	0.965977	0.123154	0.0937048	0.0209	0.225	0.166	0.982	0.204	0.193	TRUE	FALSE	FALSE	FALSE	FALSE	FALSE	TRUE	1.85	-0.859	0.993	0.0229	-0.882	0.97	0.898	-0.954	0.0393	0.0164
CNL03890_S25	Q5K900_S25	CNL03890	Q5K900	S25	1.38388625771205e-05	0.374782	3.92511112070619e-05	0.0206894	0.00438206	0.00163677	0.000109	0.506	0.000244	0.0602	0.0127	0.00745	TRUE	FALSE	TRUE	FALSE	TRUE	TRUE	TRUE	6.2	-0.721	5.48	2.14	-2.86	3.34	2.44	-3.75	1.72	-0.414
CNG02570_T610	Q5KDW4_T610	CNG02570	Q5KDW4	T610	0.00278922	0.000794949	0.433197	1.81003012813024e-08	1.62839945849463e-09	1.14880619094303e-08	0.0118	0.00364	0.57	7.46e-07	1.29e-07	5.65e-07	TRUE	TRUE	FALSE	TRUE	TRUE	TRUE	TRUE	1.96	-2.36	-0.404	8.2	-10.6	-8.6	3.72	1.76	1.36	-6.84
CNG00590_T156	Q5KEG6_T156	CNG00590	Q5KEG6	T156	0.456255	0.051329	0.0138021	0.0989879	0.700003	0.26877	0.619	0.108	0.0368	0.205	0.787	0.426	FALSE	FALSE	TRUE	FALSE	FALSE	FALSE	TRUE	1.43	4.09	5.52	3.36	0.732	2.16	-0.849	-2.28	3.24	-0.117
CNC00880_S273	Q5KL37_S273	CNC00880	Q5KL37	S273	0.000240661	0.0161605	0.0218261	0.0285449	0.744428	0.000382454	0.00138	0.0426	0.0538	0.0785	0.821	0.00216	TRUE	FALSE	FALSE	FALSE	FALSE	TRUE	TRUE	2.23	-1.15	1.08	-1.02	-0.133	2.1	0.879	-1.35	-0.272	0.746
CNB03890_S181	Q5KLV8_S181	CNB03890	Q5KLV8	S181	0.00109114	8.4998735377206e-05	8.22978081158553e-07	2.3739284734023e-06	0.00760203	0.250754	0.00529	0.000533	1.03e-05	2.96e-05	0.0203	0.406	TRUE	TRUE	TRUE	TRUE	TRUE	FALSE	TRUE	2.16	3.03	5.19	4.62	-1.58	0.577	0.177	-1.98	3.21	-1.41
CNB03300_S504	Q5KM19_S504	CNB03300	Q5KM19	S504	3.97732606816861e-07	3.32002324405305e-07	0.817825	0.419228	6.41468677396786e-07	0.557893	6.19e-06	5.76e-06	0.884	0.592	8.42e-06	0.703	TRUE	TRUE	FALSE	FALSE	TRUE	FALSE	TRUE	-9.07	9.25	0.18	0.642	8.61	-0.462	-6.73	2.34	2.52	1.88
CNB02030_T316.1	Q5KME1_T316	CNB02030	Q5KME1	T316.1	0.0136586	0.000495861	0.0620064	0.0964822	4.49858365621986e-05	0.00288479	0.0433	0.00244	0.125	0.202	0.000264	0.0118	FALSE	TRUE	FALSE	FALSE	TRUE	FALSE	TRUE	1.11	-1.88	-0.776	0.677	-2.56	-1.45	1.39	0.281	-0.495	-1.17
CNB00600_S44.1	Q5KMT0_S44	CNB00600	Q5KMT0	S44.1	0.609189	0.0204188	0.00838793	0.491211	0.06828	0.0280516	0.746	0.0517	0.0243	0.656	0.126	0.074	FALSE	FALSE	TRUE	FALSE	FALSE	FALSE	TRUE	-0.408	-2.14	-2.54	-0.553	-1.58	-1.99	0.828	1.24	-1.31	-0.755
MYO1_S363.1	P0CP00_S363	MYO1	P0CP00	S363.1	0.0717012	5.61006361661192e-08	1.67289873748535e-08	0.891281	6.13628122219259e-08	1.8113359081406e-08	0.16	1.56e-06	6.55e-07	0.937	1.42e-06	7.92e-07	FALSE	TRUE	TRUE	FALSE	TRUE	TRUE	TRUE	1.23	8.98	10.2	0.0856	8.9	10.1	-4.16	-5.39	4.82	4.73
CNN01430_T324	Q5K719_T324	CNN01430	Q5K719	T324	0.879104	0.0212547	0.0277055	0.00192689	0.175373	0.137617	0.93	0.0534	0.0653	0.00856	0.271	0.258	FALSE	FALSE	FALSE	TRUE	FALSE	FALSE	TRUE	-0.303	5.32	5.02	8.16	-2.84	-3.14	-0.697	-0.394	4.63	-3.53
CNK00010_S167	Q5KA11_S167	CNK00010	Q5KA11	S167	0.0518595	0.00107473	5.39265279137923e-05	0.0575311	0.0359789	0.000979253	0.125	0.0047	0.000319	0.136	0.0741	0.00487	FALSE	TRUE	TRUE	FALSE	FALSE	TRUE	TRUE	-1.06	-2.2	-3.27	-1.03	-1.17	-2.23	0.577	1.64	-1.63	-0.591
CNJ02330_S13	Q5KAB2_S13	CNJ02330	Q5KAB2	S13	4.68546906362674e-10	0.00459965	2.22666523782058e-09	0.0182982	7.88704419201019e-05	9.02340264475166e-09	6.51e-08	0.0156	2e-07	0.0546	0.000432	4.99e-07	TRUE	TRUE	TRUE	FALSE	TRUE	TRUE	TRUE	12.3	-1.84	10.4	1.43	-3.27	9.01	4.35	-7.93	2.5	1.08
CNI03540_S622.1	Q5KB73_S622	CNI03540	Q5KB73	S622.1	0.472252	0.000384598	0.000139832	0.00153412	0.370224	0.123257	0.632	0.00195	0.000734	0.00702	0.49	0.237	FALSE	TRUE	TRUE	TRUE	FALSE	FALSE	TRUE	-0.938	-6.63	-7.57	-5.46	-1.18	-2.12	1.72	2.66	-4.92	0.54
CNI01240_S206	Q5KBV4_S206	CNI01240	Q5KBV4	S206	0.0111941	0.00369893	4.69980576588531e-05	0.00201339	0.710142	0.0213754	0.0371	0.0131	0.000283	0.00889	0.795	0.0595	TRUE	TRUE	TRUE	TRUE	FALSE	FALSE	TRUE	-1.65	-2.01	-3.66	-2.21	0.203	-1.45	0.0382	1.69	-1.97	0.241
CNJ00590_S707	Q5KAT3_S707	CNJ00590	Q5KAT3	S707	0.268705	0.000178806	4.12436940388733e-05	0.00103751	0.242913	0.0369065	0.431	0.000999	0.000254	0.00502	0.353	0.0923	FALSE	TRUE	TRUE	TRUE	FALSE	FALSE	TRUE	-0.386	-1.92	-2.31	-1.51	-0.409	-0.794	0.487	0.872	-1.44	0.0779
CNE03390_S291	Q5KGJ5_S291	CNE03390	Q5KGJ5	S291	0.367844	0.0140934	0.00297201	0.961594	0.0129664	0.00274702	0.536	0.038	0.0102	0.98	0.0316	0.0114	FALSE	TRUE	TRUE	FALSE	TRUE	TRUE	TRUE	-0.577	-1.82	-2.4	0.0302	-1.85	-2.43	0.775	1.35	-1.05	-1.08
CND05620_S156.1	Q5KHR0_S156	CND05620	Q5KHR0	S156.1	0.176042	0.552201	0.419299	0.00367272	0.010123	0.000987777	0.317	0.668	0.558	0.015	0.0258	0.00491	FALSE	FALSE	FALSE	TRUE	TRUE	TRUE	TRUE	1.66	-0.699	0.957	-4.31	3.61	5.27	-0.314	-1.97	-1.01	3.3
CNC06960_S411	Q5KJD2_S411	CNC06960	Q5KJD2	S411	1.60151473026005e-09	2.76863312413263e-09	0.261026	0.321913	4.58615807847696e-09	0.0499446	1.53e-07	2.08e-07	0.391	0.494	2.47e-07	0.118	TRUE	TRUE	FALSE	FALSE	TRUE	FALSE	TRUE	-14.5	13.7	-0.806	0.705	13	-1.51	-10.3	4.2	3.39	2.68
CNA07240_S681	Q5KN98_S681	CNA07240	Q5KN98	S681	0.0133703	0.015584	0.929559	0.3539	0.00311998	0.39866	0.0425	0.0413	0.956	0.526	0.00952	0.559	TRUE	TRUE	FALSE	FALSE	TRUE	FALSE	TRUE	4.6	-4.46	0.138	1.49	-5.95	-1.35	3.75	-0.848	-0.71	-2.19
CNC06140_Y279	A0A0S2LIF5_Y279	CNC06140	A0A0S2LIF5	Y279	0.00843457	0.681716	0.00420646	0.0139531	0.00687888	6.05319052937339e-05	0.0293	0.776	0.0137	0.044	0.0186	0.000424	TRUE	FALSE	TRUE	TRUE	TRUE	TRUE	TRUE	-4.03	-0.518	-4.55	3.67	-4.18	-8.22	0.167	4.2	-0.351	-4.02
CGR1_S45	P0CM66_S45	CGR1	P0CM66	S45	1.40133365190122e-05	3.41969236189745e-05	0.442668	5.49839306527335e-06	0.118807	2.56764116349232e-06	0.00011	0.000241	0.579	5.63e-05	0.198	3.03e-05	TRUE	TRUE	FALSE	TRUE	FALSE	TRUE	TRUE	-6.76	6.08	-0.677	7.53	-1.45	-8.21	-2.85	3.91	3.23	-4.3
CNK03050_S516	Q5K964_S516	CNK03050	Q5K964	S516	0.994063	8.421928640348e-09	8.38811190892910e-09	0.0178411	4.27227624194137e-08	4.25212895710262e-08	0.996	3.96e-07	4.34e-07	0.0537	1.07e-06	1.47e-06	FALSE	TRUE	TRUE	FALSE	TRUE	TRUE	TRUE	-0.00593	-14	-14	-2.21	-11.8	-11.8	6.44	6.44	-7.55	-5.34
CNH02450_M38	Q5KCW4_M38	CNH02450	Q5KCW4	M38	0.078849	0.0584028	0.0022421	0.0589422	0.995723	0.0781376	0.172	0.12	0.008	0.138	0.997	0.167	FALSE	FALSE	TRUE	FALSE	FALSE	FALSE	TRUE	-1.26	-1.37	-2.63	-1.37	-0.00353	-1.26	0.0299	1.29	-1.34	0.0263
CNH02450_S42.1	Q5KCW4_S42	CNH02450	Q5KCW4	S42.1	0.078849	0.0584028	0.0022421	0.0589422	0.995723	0.0781376	0.172	0.12	0.008	0.138	0.997	0.167	FALSE	FALSE	TRUE	FALSE	FALSE	FALSE	TRUE	-1.26	-1.37	-2.63	-1.37	-0.00353	-1.26	0.0299	1.29	-1.34	0.0263
CNH02450_C48.1	Q5KCW4_C48	CNH02450	Q5KCW4	C48.1	0.078849	0.0584028	0.0022421	0.0589422	0.995723	0.0781376	0.172	0.12	0.008	0.138	0.997	0.167	FALSE	FALSE	TRUE	FALSE	FALSE	FALSE	TRUE	-1.26	-1.37	-2.63	-1.37	-0.00353	-1.26	0.0299	1.29	-1.34	0.0263
CND01530_S557.2	Q5KIW3_S557	CND01530	Q5KIW3	S557.2	0.284626	1.94291357151545e-06	7.37938443761653e-07	0.774458	1.49725722515364e-06	5.81660239074016e-07	0.449	2.23e-05	9.45e-06	0.862	1.62e-05	9.8e-06	FALSE	TRUE	TRUE	FALSE	TRUE	TRUE	TRUE	1.1	9.68	10.8	-0.285	9.97	11.1	-4.64	-5.74	5.05	5.33
CNC04740_S363	Q5KK03_S363	CNC04740	Q5KK03	S363	0.0125363	0.232536	0.106163	0.0775616	0.500552	0.00393939	0.0405	0.35	0.193	0.171	0.616	0.0153	TRUE	FALSE	FALSE	FALSE	FALSE	TRUE	TRUE	1.68	-0.699	0.977	-1.08	0.384	2.06	0.498	-1.18	-0.201	0.881
CNC04740_S367.2	Q5KK03_S367	CNC04740	Q5KK03	S367.2	0.0125363	0.232536	0.106163	0.0775616	0.500552	0.00393939	0.0405	0.35	0.193	0.171	0.616	0.0153	TRUE	FALSE	FALSE	FALSE	FALSE	TRUE	TRUE	1.68	-0.699	0.977	-1.08	0.384	2.06	0.498	-1.18	-0.201	0.881
CNB04700_T2	Q5KLM9_T2	CNB04700	Q5KLM9	T2	1.92712958962616e-09	1.54772170730196e-09	0.636701	1.78586140705499e-09	0.756148	2.23080504558284e-09	1.7e-07	1.51e-07	0.75	1.91e-07	0.829	2.27e-07	TRUE	TRUE	FALSE	TRUE	FALSE	TRUE	TRUE	-7.72	7.9	0.179	7.78	0.117	-7.6	-3.93	3.79	3.97	-3.82
CNA07800_S424	Q5KN42_S424	CNA07800	Q5KN42	S424	0.00106527	0.000833746	0.873077	0.0344486	3.31522785397041e-05	0.026082	0.00518	0.00379	0.922	0.0905	0.000203	0.0696	TRUE	TRUE	FALSE	FALSE	TRUE	FALSE	TRUE	4.96	-5.14	-0.177	2.66	-7.79	-2.83	4.47	-0.488	-0.665	-3.32
CNA00290_T257	Q5KQ66_T257	CNA00290	Q5KQ66	T257	9.96189812784406e-07	0.634815	6.64948492052844e-07	6.21793669760864e-07	9.29095389816327e-07	0.935359	1.26e-05	0.738	8.7e-06	1.01e-05	1.13e-05	0.963	TRUE	FALSE	TRUE	TRUE	TRUE	FALSE	TRUE	-8.92	-0.406	-9.33	-9.4	8.99	0.0689	-4.38	4.54	-4.78	4.61
CNK00250_S1054	Q5K9Y6_S1054	CNK00250	Q5K9Y6	S1054	0.00220803	0.484072	0.000730156	0.00254422	0.00831276	0.433312	0.00967	0.606	0.00308	0.0109	0.0219	0.593	TRUE	FALSE	TRUE	TRUE	TRUE	FALSE	TRUE	-6.72	-1.19	-7.91	-6.58	5.39	-1.33	-2.73	3.99	-3.92	2.66
CNI01260_S1540	Q5KBV2_S1540	CNI01260	Q5KBV2	S1540	1.1283039219678e-08	0.629345	1.48419239816053e-08	0.0507874	0.0218487	5.58622988348106e-08	4.79e-07	0.734	5.96e-07	0.123	0.0488	1.79e-06	TRUE	FALSE	TRUE	FALSE	TRUE	TRUE	TRUE	10.6	-0.304	10.3	1.36	-1.66	8.98	3.15	-7.49	2.85	1.49
CNF03330_T693	Q5KF25_T693	CNF03330	Q5KF25	T693	0.829253	8.0592393701029e-07	9.68837713994667e-07	0.000373191	0.000214078	0.000289404	0.899	1.11e-05	1.16e-05	0.00205	0.00102	0.00169	FALSE	TRUE	TRUE	TRUE	TRUE	TRUE	TRUE	0.222	-11.1	-10.8	-5.33	-5.74	-5.51	4.26	4.03	-6.81	-1.48
CNE01710_S93	Q5KH04_S93	CNE01710	Q5KH04	S93	0.854692	0.0721151	0.0527014	0.0102446	0.274922	0.356098	0.916	0.14	0.11	0.0343	0.389	0.517	FALSE	FALSE	FALSE	TRUE	FALSE	FALSE	TRUE	-0.131	-1.41	-1.54	-2.22	0.808	0.676	0.117	0.249	-1.29	0.925
CNC00160_S423	Q5KLA7_S423	CNC00160	Q5KLA7	S423	1.11860085158107e-05	0.655822	1.83295815892487e-05	7.46785698375788e-06	4.73173097866092e-06	0.415098	9.19e-05	0.755	0.000128	7.17e-05	4.01e-05	0.575	TRUE	FALSE	TRUE	TRUE	TRUE	FALSE	TRUE	-5.54	0.311	-5.23	-5.8	6.11	0.575	-2.99	2.55	-2.68	3.12
CNB04930_S21	Q5KLK6_S21	CNB04930	Q5KLK6	S21	0.601083	0.00467256	0.00197108	0.992947	0.004604	0.00194337	0.74	0.0158	0.00718	0.996	0.0132	0.00856	FALSE	TRUE	TRUE	FALSE	TRUE	TRUE	TRUE	0.677	4.57	5.25	-0.0114	4.58	5.26	-2.12	-2.8	2.45	2.46
CNB04310_S119	Q5KLR7_S119	CNB04310	Q5KLR7	S119	0.0138744	0.0456223	0.498683	0.0340064	0.865562	0.0103561	0.0438	0.099	0.633	0.0895	0.911	0.0333	TRUE	FALSE	FALSE	FALSE	FALSE	TRUE	TRUE	2.14	-1.63	0.502	-1.76	0.124	2.26	0.912	-1.22	-0.723	1.04
CNB00520_S457	Q5KMT8_S457	CNB00520	Q5KMT8	S457	0.0365112	1.95576923500223e-09	6.87048158408307e-10	2.5530130651898e-09	0.576783	0.0137222	0.0946	1.67e-07	9.55e-08	2.46e-07	0.685	0.0418	FALSE	TRUE	TRUE	TRUE	FALSE	FALSE	TRUE	-0.941	-8.14	-9.09	-7.92	-0.224	-1.16	1.86	2.8	-6.29	1.63
CWC22_S57.1	P0CM96_S57	CWC22	P0CM96	S57.1	6.59240713958262e-06	0.437136	1.53197415986229e-05	1.95544438137133e-05	8.26547626021229e-06	0.827848	5.86e-05	0.564	0.000111	0.00016	6.28e-05	0.898	TRUE	FALSE	TRUE	TRUE	TRUE	FALSE	TRUE	-10.1	0.938	-9.14	-8.89	9.82	-0.259	-5.21	4.87	-4.27	4.61
CNL04500_S367.1	Q5K8U1_S367	CNL04500	Q5K8U1	S367.1	0.00201078	0.00181629	0.949304	0.00911648	0.342651	0.010168	0.00895	0.00736	0.968	0.0313	0.462	0.0329	TRUE	TRUE	FALSE	TRUE	FALSE	TRUE	TRUE	-8.44	8.57	0.132	6.55	2.02	-6.42	-4.75	3.68	3.81	-2.74
CNH02130_S715.1	Q5KCT0_S715	CNH02130	Q5KCT0	S715.1	0.473145	2.54429014492943e-05	6.10462148793145e-05	0.239115	6.69473671684093e-06	1.45366242062194e-05	0.632	0.000188	0.000356	0.399	5.29e-05	0.000124	FALSE	TRUE	TRUE	FALSE	TRUE	TRUE	TRUE	0.326	-3.26	-2.93	0.549	-3.8	-3.48	1.85	1.52	-1.41	-1.96
CNE03040_S343	Q5KGN0_S343	CNE03040	Q5KGN0	S343	0.160705	0.00314168	0.0395408	0.247469	0.0242657	0.279562	0.296	0.0115	0.087	0.408	0.0534	0.439	FALSE	TRUE	FALSE	FALSE	FALSE	FALSE	TRUE	1.52	-3.89	-2.37	-1.23	-2.66	-1.14	2.02	0.5	-1.87	-0.644
CNE00150_S44	Q5KHG4_S44	CNE00150	Q5KHG4	S44	0.0237782	2.05428005527233e-08	1.09335820607731e-07	2.47493763272479e-08	0.755429	0.0409326	0.0671	7.69e-07	2.31e-06	9.26e-07	0.829	0.1	FALSE	TRUE	TRUE	TRUE	FALSE	FALSE	TRUE	-1.47	8.98	7.51	8.8	0.176	-1.29	-2.66	-1.19	6.32	-2.48
CND01420_S117.1	Q5KIX4_S117	CND01420	Q5KIX4	S117.1	0.213082	5.54291868629232e-05	1.22800210398658e-05	1.3662440146453e-05	0.246809	0.922236	0.364	0.000367	9.24e-05	0.000119	0.357	0.955	FALSE	TRUE	TRUE	TRUE	FALSE	FALSE	TRUE	1.33	6.77	8.1	8	-1.23	0.1	-1.05	-2.38	5.72	-2.28
CNN01670_S326	Q5K6Z7_S326	CNN01670	Q5K6Z7	S326	1.69287812143885e-09	5.32746952693102e-09	0.0371228	0.0405183	1.73270928611614e-09	0.959773	1.58e-07	3.07e-07	0.0827	0.103	1.32e-07	0.977	TRUE	TRUE	FALSE	FALSE	TRUE	FALSE	TRUE	-9.52	8.44	-1.08	-1.06	9.49	-0.0231	-6.86	2.65	1.58	2.63
CNL05360_T860	Q5K8K3_T860	CNL05360	Q5K8K3	T860	0.34856	3.23506493110621e-07	1.57820168423601e-07	9.88062136814291e-08	0.127613	0.511985	0.517	5.64e-06	3.07e-06	2.69e-06	0.209	0.663	FALSE	TRUE	TRUE	TRUE	FALSE	FALSE	TRUE	-0.628	-7.77	-8.4	-8.84	1.06	0.434	1.52	2.15	-6.25	2.58
CNK00210_S282	Q5K9Z0_S282	CNK00210	Q5K9Z0	S282	0.414736	4.52732388438963e-05	0.00013017	0.0029663	0.0133826	0.0565452	0.582	0.000306	0.00069	0.0125	0.0324	0.13	FALSE	TRUE	TRUE	TRUE	TRUE	FALSE	TRUE	0.588	-4.79	-4.2	-2.71	-2.08	-1.49	1.86	1.28	-2.93	-0.215
CNE00450_S224.1	Q5KHD2_S224	CNE00450	Q5KHD2	S224.1	0.114388	0.243765	0.0143171	0.336728	0.822651	0.0786473	0.229	0.363	0.0379	0.508	0.88	0.168	FALSE	FALSE	TRUE	FALSE	FALSE	FALSE	TRUE	-0.944	-0.675	-1.62	-0.55	-0.125	-1.07	-0.0358	0.908	-0.711	-0.161
CND00750_S215.2	Q5KJ40_S215	CND00750	Q5KJ40	S215.2	0.00360534	0.293113	0.0229326	0.201807	0.0331139	0.214513	0.0147	0.419	0.056	0.349	0.0692	0.362	TRUE	FALSE	FALSE	FALSE	FALSE	FALSE	TRUE	2.33	-0.681	1.65	0.839	-1.52	0.814	1.13	-1.2	0.453	-0.386
CNC06490_S980.1	Q5KJH9_S980	CNC06490	Q5KJH9	S980.1	0.347639	0.604951	0.661027	0.0046987	0.0113985	0.00227551	0.516	0.714	0.769	0.0185	0.0284	0.00976	FALSE	FALSE	FALSE	TRUE	TRUE	TRUE	TRUE	-1.19	0.647	-0.547	4.41	-3.76	-4.96	0.48	1.67	1.13	-3.28
CNC06490_M990	Q5KJH9_M990	CNC06490	Q5KJH9	M990	0.347639	0.604951	0.661027	0.0046987	0.0113985	0.00227551	0.516	0.714	0.769	0.0185	0.0284	0.00976	FALSE	FALSE	FALSE	TRUE	TRUE	TRUE	TRUE	-1.19	0.647	-0.547	4.41	-3.76	-4.96	0.48	1.67	1.13	-3.28
CNC02390_S140.1	Q5KKN7_S140	CNC02390	Q5KKN7	S140.1	0.570507	0.00105794	0.00262259	0.842002	0.00144406	0.00363864	0.716	0.00464	0.00914	0.906	0.00504	0.0143	FALSE	TRUE	TRUE	FALSE	TRUE	TRUE	TRUE	-0.624	4.88	4.26	0.218	4.67	4.04	-2.54	-1.92	2.34	2.12
CNM02070_S260.2	Q5K7L0_S260	CNM02070	Q5K7L0	S260.2	7.57652583219084e-09	0.0820875	2.89205958764805e-09	3.47859187430356e-09	9.28673604274235e-09	0.707613	3.62e-07	0.156	2.34e-07	2.87e-07	3.68e-07	0.819	TRUE	FALSE	TRUE	TRUE	TRUE	FALSE	TRUE	-10	-1.07	-11.1	-10.9	9.82	-0.213	-4.7	5.34	-5.77	5.13
CNI03800_S143.1	Q5KB47_S143	CNI03800	Q5KB47	S143.1	0.950847	0.0260686	0.0290229	0.00601026	0.000126338	0.000137127	0.972	0.0631	0.0678	0.0225	0.00065	0.000884	FALSE	FALSE	FALSE	TRUE	TRUE	TRUE	TRUE	0.0776	-3.22	-3.14	4.29	-7.51	-7.43	2.7	2.62	-0.517	-4.81
CNH01420_S109	Q5KCL3_S109	CNH01420	Q5KCL3	S109	0.689001	8.82636485399194e-06	5.82048540348876e-06	0.78641	1.18001868476148e-05	7.69760844141902e-06	0.806	7.59e-05	4.99e-05	0.869	8.51e-05	7.16e-05	FALSE	TRUE	TRUE	FALSE	TRUE	TRUE	TRUE	0.429	8.76	9.19	0.29	8.47	8.9	-4.2	-4.63	4.56	4.27
CNH01710_S441	Q5KCN7_S441	CNH01710	Q5KCN7	S441	0.00348262	0.716743	0.00192657	0.244626	0.407987	0.0145609	0.0143	0.803	0.00704	0.404	0.528	0.0437	TRUE	FALSE	TRUE	FALSE	FALSE	TRUE	TRUE	3.7	0.361	4.06	1.2	-0.835	2.86	1.04	-2.65	1.4	0.208
CNH01970_S78	Q5KCR3_S78	CNH01970	Q5KCR3	S78	4.44498958515503e-06	8.01640501129006e-06	0.566118	0.457076	3.73844180450044e-06	0.860454	4.2e-05	7.05e-05	0.695	0.626	3.35e-05	0.92	TRUE	TRUE	FALSE	FALSE	TRUE	FALSE	TRUE	-10	9.38	-0.654	-0.852	10.2	0.199	-7.41	2.62	1.97	2.82
CNF02110_T210	Q5KFD6_T210	CNF02110	Q5KFD6	T210	0.00554662	0.150725	0.0761775	0.0288497	0.00219056	0.576534	0.0209	0.251	0.148	0.0791	0.00713	0.719	TRUE	FALSE	FALSE	FALSE	TRUE	FALSE	TRUE	5.61	-2.47	3.14	4.05	-6.52	-0.915	3.65	-1.96	1.18	-2.87
CNB03900_S356	Q5KLV7_S356	CNB03900	Q5KLV7	S356	0.130633	8.93629649358167e-05	0.000854737	0.0186441	0.00531906	0.0848507	0.253	0.000556	0.00353	0.0553	0.0149	0.179	FALSE	TRUE	TRUE	FALSE	FALSE	FALSE	TRUE	0.537	-2.08	-1.54	-0.917	-1.16	-0.624	0.944	0.407	-1.13	-0.217
CNB03240_S467	Q5KM25_S467	CNB03240	Q5KM25	S467	4.22563590115022e-07	9.7367568479413e-08	0.0697787	0.219041	2.44957128219315e-07	0.486748	6.52e-06	2.25e-06	0.138	0.372	3.91e-06	0.642	TRUE	TRUE	FALSE	FALSE	TRUE	FALSE	TRUE	-5.85	6.86	1.01	0.65	6.21	0.357	-4.73	1.12	2.13	1.48
CNJ01180_M8	Q5KAM4_M8	CNJ01180	Q5KAM4	M8	0.980673	0.00932439	0.00972023	0.0195721	0.66967	0.687163	0.989	0.0274	0.0275	0.0576	0.762	0.805	FALSE	TRUE	TRUE	FALSE	FALSE	FALSE	TRUE	0.0491	-6.38	-6.33	-5.51	-0.869	-0.82	1.82	1.78	-4.56	0.956
CNJ01180_T9.1	Q5KAM4_T9	CNJ01180	Q5KAM4	T9.1	0.980673	0.00932439	0.00972023	0.0195721	0.66967	0.687163	0.989	0.0274	0.0275	0.0576	0.762	0.805	FALSE	TRUE	TRUE	FALSE	FALSE	FALSE	TRUE	0.0491	-6.38	-6.33	-5.51	-0.869	-0.82	1.82	1.78	-4.56	0.956
CNI03280_T158	Q5KB99_T158	CNI03280	Q5KB99	T158	0.550041	0.340711	0.710237	0.00856182	0.00170214	0.00455572	0.699	0.47	0.806	0.0299	0.00579	0.0172	FALSE	FALSE	FALSE	TRUE	TRUE	TRUE	TRUE	1.13	-1.83	-0.698	5.98	-7.81	-6.68	2.69	1.56	0.865	-5.12
CNI02880_T742.1	Q5KBD9_T742	CNI02880	Q5KBD9	T742.1	1.37529300940431e-08	4.00892468769206e-08	0.0973905	0.0130994	7.25215467528614e-09	0.260847	5.51e-07	1.22e-06	0.181	0.0418	3.24e-07	0.417	TRUE	TRUE	FALSE	TRUE	TRUE	FALSE	TRUE	-12.6	11.3	-1.36	-2.24	13.5	0.883	-9.36	3.28	1.92	4.16
CNE01200_S1480.1	Q5KH56_S1480	CNE01200	Q5KH56	S1480.1	0.8989	0.00659026	0.00818219	0.707989	0.01255	0.0156402	0.943	0.0208	0.0238	0.819	0.0307	0.0463	FALSE	TRUE	TRUE	FALSE	TRUE	TRUE	TRUE	0.0871	-2.3	-2.21	-0.258	-2.04	-1.95	1.11	1.02	-1.19	-0.934
CNI00545_M75	A0A0S2LJ21_M75	CNI00545	A0A0S2LJ21	M75	1.09863566342191e-08	9.73459067835097e-08	0.00485732	0.0244929	1.88004441193271e-08	0.357237	4.7e-07	2.25e-06	0.0154	0.0692	5.78e-07	0.518	TRUE	TRUE	TRUE	FALSE	TRUE	FALSE	TRUE	-9.49	7.53	-1.97	-1.44	8.97	-0.524	-6.5	3	1.03	2.47
CNI00545_S81.1	A0A0S2LJ21_S81	CNI00545	A0A0S2LJ21	S81.1	1.09863566342191e-08	9.73459067835097e-08	0.00485732	0.0244929	1.88004441193271e-08	0.357237	4.7e-07	2.25e-06	0.0154	0.0692	5.78e-07	0.518	TRUE	TRUE	TRUE	FALSE	TRUE	FALSE	TRUE	-9.49	7.53	-1.97	-1.44	8.97	-0.524	-6.5	3	1.03	2.47
CNL06530_S328	Q5K892_S328	CNL06530	Q5K892	S328	0.534706	0.820404	0.690438	0.000127972	9.50006541003568e-05	0.00021999	0.685	0.881	0.791	0.000811	0.000507	0.00133	FALSE	FALSE	FALSE	TRUE	TRUE	TRUE	TRUE	-0.587	0.213	-0.374	-5.57	5.78	5.19	-1.64	-1.06	-1.43	4.13
CNJ02720_S196	Q5KA74_S196	CNJ02720	Q5KA74	S196	1.50412650911275e-08	2.2148516898337e-06	3.91001684486277e-05	0.000686313	5.51559464689503e-08	0.0546723	5.87e-07	2.44e-05	0.000244	0.0035	1.31e-06	0.127	TRUE	TRUE	TRUE	TRUE	TRUE	FALSE	TRUE	-7.75	4.51	-3.24	-2.24	6.75	-0.999	-4.75	3	-0.24	2
CNJ01850_S89	Q5KAF9_S89	CNJ01850	Q5KAF9	S89	0.590959	1.19782772831927e-06	1.94802843569169e-06	0.454516	6.2777191318196e-07	9.91275904985918e-07	0.733	1.5e-05	2.03e-05	0.624	8.28e-06	1.45e-05	FALSE	TRUE	TRUE	FALSE	TRUE	TRUE	TRUE	-0.484	9.18	8.7	-0.678	9.86	9.38	-4.88	-4.4	4.3	4.98
CNF04440_S556	Q5KES5_S556	CNF04440	Q5KES5	S556	0.399353	0.00609545	0.00149395	0.9401	0.00692354	0.00168266	0.567	0.0196	0.00568	0.968	0.0187	0.00762	FALSE	TRUE	TRUE	FALSE	TRUE	TRUE	TRUE	-1.18	-4.68	-5.86	-0.104	-4.58	-5.76	2.02	3.2	-2.66	-2.56
CNM01340_T11	Q5K7T5_T11	CNM01340	Q5K7T5	T11	0.426883	0.0436956	0.168645	0.00453453	0.207485	0.0549986	0.593	0.0958	0.279	0.018	0.31	0.128	FALSE	FALSE	FALSE	TRUE	FALSE	FALSE	TRUE	-1.24	3.46	2.22	5.48	-2.02	-3.25	-0.67	0.568	2.79	-2.69
CNI04290_Y961	Q5KAZ9_Y961	CNI04290	Q5KAZ9	Y961	0.0267157	0.850269	0.0371131	0.505621	0.630033	0.0115154	0.0737	0.903	0.0827	0.669	0.731	0.0363	FALSE	FALSE	FALSE	FALSE	FALSE	TRUE	TRUE	4.34	-0.323	4.02	-1.15	0.828	5.17	0.959	-3.38	0.636	1.79
CNH02020_T216	Q5KCR9_T216	CNH02020	Q5KCR9	T216	0.581557	0.311709	0.133471	0.00960835	0.0582661	0.147184	0.725	0.439	0.232	0.0326	0.111	0.272	FALSE	FALSE	FALSE	TRUE	FALSE	FALSE	TRUE	0.822	1.54	2.36	4.63	-3.09	-2.27	0.594	-0.228	2.13	-2.5
CNH02770_Y382	Q5KCZ6_Y382	CNH02770	Q5KCZ6	Y382	7.83569100550025e-09	0.151429	1.83264334760953e-08	1.21621488406439e-08	5.37284566840659e-09	0.479827	3.7e-07	0.251	6.99e-07	5.99e-07	2.74e-07	0.635	TRUE	FALSE	TRUE	TRUE	TRUE	FALSE	TRUE	7.99	-0.686	7.31	7.63	-8.32	-0.324	4.25	-3.74	3.56	-4.07
CNH02770_S388	Q5KCZ6_S388	CNH02770	Q5KCZ6	S388	7.83569100550025e-09	0.151429	1.83264334760953e-08	1.21621488406439e-08	5.37284566840659e-09	0.479827	3.7e-07	0.251	6.99e-07	5.99e-07	2.74e-07	0.635	TRUE	FALSE	TRUE	TRUE	TRUE	FALSE	TRUE	7.99	-0.686	7.31	7.63	-8.32	-0.324	4.25	-3.74	3.56	-4.07
CNF02730_S328.1	Q5KF75_S328	CNF02730	Q5KF75	S328.1	8.03870693500678e-07	0.0173043	1.15358582714347e-05	0.508224	0.0553246	5.72131628863234e-06	1.06e-05	0.0451	8.79e-05	0.671	0.106	5.68e-05	TRUE	TRUE	TRUE	FALSE	FALSE	TRUE	TRUE	8.87	-2.3	6.57	-0.553	-1.75	7.12	3.23	-5.64	0.929	1.48
CNF02730_S332	Q5KF75_S332	CNF02730	Q5KF75	S332	8.03870693500678e-07	0.0173043	1.15358582714347e-05	0.508224	0.0553246	5.72131628863234e-06	1.06e-05	0.0451	8.79e-05	0.671	0.106	5.68e-05	TRUE	TRUE	TRUE	FALSE	FALSE	TRUE	TRUE	8.87	-2.3	6.57	-0.553	-1.75	7.12	3.23	-5.64	0.929	1.48
CNE04580_S81	Q5KG77_S81	CNE04580	Q5KG77	S81	0.154062	0.000709553	0.00805769	0.123815	7.32219555826373e-05	0.0005796	0.286	0.00332	0.0236	0.243	0.000405	0.0031	FALSE	TRUE	TRUE	FALSE	TRUE	TRUE	TRUE	-1.7	5.35	3.65	-1.85	7.2	5.5	-3.56	-1.86	1.79	3.64
CNN00160_S262.1	Q5K7E2_S262	CNN00160	Q5K7E2	S262.1	0.0611764	0.0272688	0.642599	0.00527213	0.000117967	0.00243815	0.142	0.0654	0.755	0.0203	0.000612	0.0103	FALSE	FALSE	FALSE	FALSE	TRUE	TRUE	TRUE	0.854	-1.05	-0.193	1.44	-2.49	-1.64	1.1	0.244	0.0505	-1.39
CNI00790_S972.1	Q5KC01_S972	CNI00790	Q5KC01	S972.1	0.255225	0.00432788	0.000668122	0.0260104	9.75919398264572e-05	2.31337837926e-05	0.416	0.0149	0.00286	0.0727	0.000518	0.000184	FALSE	TRUE	TRUE	FALSE	TRUE	TRUE	TRUE	1.05	3.21	4.26	-2.28	5.49	6.54	-1.91	-2.96	1.3	3.58
CNG01610_S518	Q5KE62_S518	CNG01610	Q5KE62	S518	0.00078889	0.584319	0.00186153	0.00173266	0.000737002	0.964109	0.004	0.698	0.00684	0.00779	0.0029	0.979	TRUE	FALSE	TRUE	TRUE	TRUE	FALSE	TRUE	3.64	-0.43	3.21	3.24	-3.67	-0.0351	1.94	-1.7	1.51	-1.74
CNC04945_S383	A0A0S2LIM9_S383	CNC04945	A0A0S2LIM9	S383	0.00248224	0.636036	0.00545617	0.971215	0.661561	0.00513493	0.0107	0.739	0.017	0.986	0.756	0.019	TRUE	FALSE	TRUE	FALSE	FALSE	TRUE	TRUE	4.43	-0.535	3.89	-0.0406	-0.495	3.93	1.36	-3.06	0.829	0.87
CNF01440_S487.1	Q5KFK4_S487	CNF01440	Q5KFK4	S487.1	0.229582	0.426019	0.661829	3.57358311399154e-06	8.08888693013486e-06	2.3501288689676e-06	0.384	0.554	0.77	4.07e-05	6.18e-05	2.83e-05	FALSE	FALSE	FALSE	TRUE	TRUE	TRUE	TRUE	1.47	-0.951	0.516	-10.7	9.74	11.2	-1.83	-3.3	-2.78	7.91
CNF01440_S489	Q5KFK4_S489	CNF01440	Q5KFK4	S489	0.229582	0.426019	0.661829	3.57358311399154e-06	8.08888693013486e-06	2.3501288689676e-06	0.384	0.554	0.77	4.07e-05	6.18e-05	2.83e-05	FALSE	FALSE	FALSE	TRUE	TRUE	TRUE	TRUE	1.47	-0.951	0.516	-10.7	9.74	11.2	-1.83	-3.3	-2.78	7.91
CNF01250_S199.5	Q5KFM4_S199	CNF01250	Q5KFM4	S199.5	0.0564164	0.324297	0.00976367	0.0533092	0.273761	0.339524	0.134	0.452	0.0276	0.128	0.388	0.501	FALSE	FALSE	TRUE	FALSE	FALSE	FALSE	TRUE	1.46	0.702	2.17	1.49	-0.784	0.679	0.386	-1.08	1.09	-0.398
CNF01250_M206.3	Q5KFM4_M206	CNF01250	Q5KFM4	M206.3	0.0564164	0.324297	0.00976367	0.0533092	0.273761	0.339524	0.134	0.452	0.0276	0.128	0.388	0.501	FALSE	FALSE	TRUE	FALSE	FALSE	FALSE	TRUE	1.46	0.702	2.17	1.49	-0.784	0.679	0.386	-1.08	1.09	-0.398
CNE03320_T498.2	Q5KGK2_T498	CNE03320	Q5KGK2	T498.2	0.869042	5.02918900748525e-08	4.52342234926381e-08	6.8475711273504e-08	0.639778	0.529322	0.925	1.42e-06	1.31e-06	2.01e-06	0.738	0.678	FALSE	TRUE	TRUE	TRUE	FALSE	FALSE	TRUE	-0.114	-10	-10.1	-9.69	-0.325	-0.439	2.56	2.67	-7.46	2.23
CND02820_T55	Q5KII7_T55	CND02820	Q5KII7	T55	3.83685136835227e-11	1.1786554263189e-10	0.00628823	0.00588056	3.78943384261227e-11	0.968379	1.62e-08	3.37e-08	0.019	0.0221	1.48e-08	0.981	TRUE	TRUE	FALSE	FALSE	TRUE	FALSE	TRUE	-9.23	8.21	-1.01	-1.02	9.24	0.0119	-6.67	2.56	1.54	2.57
CND02690_S180	Q5KIJ9_S180	CND02690	Q5KIJ9	S180	0.00168254	0.478544	0.00545619	0.0017663	0.00058467	0.496974	0.00765	0.601	0.017	0.00791	0.00239	0.649	TRUE	FALSE	TRUE	TRUE	TRUE	FALSE	TRUE	-4.81	0.825	-3.98	-4.77	5.6	0.79	-2.81	2	-1.98	2.79
CNC05580_S3	Q5KJR9_S3	CNC05580	Q5KJR9	S3	4.27483053157889e-08	0.0863807	1.50054816844531e-07	0.0835695	0.984312	4.22177744360052e-08	1.22e-06	0.162	2.93e-06	0.181	0.989	1.47e-06	TRUE	FALSE	TRUE	FALSE	FALSE	TRUE	TRUE	8.04	-1.01	7.03	-1.02	0.0107	8.05	2.26	-5.78	1.25	2.27
CNC00620_S1119.3	Q5KL64_S1119	CNC00620	Q5KL64	S1119.3	0.00227412	0.696966	0.00122269	0.148376	0.270414	0.0154753	0.00993	0.787	0.00478	0.278	0.384	0.0459	TRUE	FALSE	TRUE	FALSE	FALSE	TRUE	TRUE	3.47	0.34	3.81	1.33	-0.989	2.48	1.03	-2.44	1.37	0.0403
PPM1_T174	P0CO56_T174	PPM1	P0CO56	T174	0.820999	0.630422	0.7971	0.00237992	0.00529393	0.00362784	0.895	0.735	0.868	0.0103	0.0149	0.0142	FALSE	FALSE	FALSE	TRUE	TRUE	TRUE	TRUE	0.212	-0.452	-0.241	-3.71	3.25	3.47	-0.647	-0.859	-1.1	2.61
CNK00960_T158	Q5K9S2_T158	CNK00960	Q5K9S2	T158	0.746952	0.745879	0.521245	0.0331301	0.0188155	0.010744	0.845	0.825	0.654	0.0878	0.043	0.0343	FALSE	FALSE	FALSE	FALSE	TRUE	TRUE	TRUE	0.694	0.697	1.39	-5.18	5.88	6.57	-1.47	-2.16	-0.774	4.41
CND02790_S21	Q5KIJ0_S21	CND02790	Q5KIJ0	S21	0.13552	0.251451	0.692001	0.0438152	0.00563273	0.0864896	0.26	0.372	0.792	0.109	0.0156	0.182	FALSE	FALSE	FALSE	FALSE	TRUE	FALSE	TRUE	0.921	-0.69	0.231	1.31	-2	-1.08	0.902	-0.0183	0.213	-1.1
CNC02390_T152	Q5KKN7_T152	CNC02390	Q5KKN7	T152	0.000422166	0.000144294	0.448449	0.42169	0.000452553	0.961905	0.00229	0.000838	0.584	0.594	0.00192	0.978	TRUE	TRUE	FALSE	FALSE	TRUE	FALSE	TRUE	6.42	-7.39	-0.971	-1.03	-6.36	0.0602	5.04	-1.38	-2.35	-1.32
CNA03600_S73	Q5KP97_S73	CNA03600	Q5KP97	S73	0.000659041	0.908139	0.000784159	0.00653729	0.00537929	0.207089	0.0034	0.944	0.00328	0.0241	0.015	0.352	TRUE	FALSE	TRUE	TRUE	TRUE	FALSE	TRUE	8.02	-0.193	7.82	5.62	-5.81	2.21	3.51	-4.51	3.31	-2.31
CNA03600_C77.1	Q5KP97_C77	CNA03600	Q5KP97	C77.1	0.000659041	0.908139	0.000784159	0.00653729	0.00537929	0.207089	0.0034	0.944	0.00328	0.0241	0.015	0.352	TRUE	FALSE	TRUE	TRUE	TRUE	FALSE	TRUE	8.02	-0.193	7.82	5.62	-5.81	2.21	3.51	-4.51	3.31	-2.31
CNA00250_T162	Q5KQ70_T162	CNA00250	Q5KQ70	T162	0.00458265	0.465285	0.0162457	0.00302555	0.00093403	0.333651	0.0179	0.589	0.0422	0.0127	0.00356	0.496	TRUE	FALSE	TRUE	TRUE	TRUE	FALSE	TRUE	-5.73	1.19	-4.54	-6.13	7.32	1.59	-3.56	2.17	-2.37	3.76
CNB03005_S16	A0A0S2LIU5_S16	CNB03005	A0A0S2LIU5	S16	0.859506	3.56275189014019e-07	3.10490928750035e-07	1.0798104833058e-06	0.1982	0.150031	0.918	6.06e-06	4.94e-06	1.59e-05	0.299	0.276	FALSE	TRUE	TRUE	TRUE	FALSE	FALSE	TRUE	-0.168	-11.1	-11.3	-9.84	-1.27	-1.44	3.06	3.22	-8.06	1.78
CNB03005_M26	A0A0S2LIU5_M26	CNB03005	A0A0S2LIU5	M26	0.859506	3.56275189014019e-07	3.10490928750035e-07	1.0798104833058e-06	0.1982	0.150031	0.918	6.06e-06	4.94e-06	1.59e-05	0.299	0.276	FALSE	TRUE	TRUE	TRUE	FALSE	FALSE	TRUE	-0.168	-11.1	-11.3	-9.84	-1.27	-1.44	3.06	3.22	-8.06	1.78
CNJ02030_S946.1	Q5KAE0_S946	CNJ02030	Q5KAE0	S946.1	0.121931	0.0584239	0.663109	0.000669422	0.0206151	0.00130917	0.24	0.12	0.77	0.00344	0.0465	0.0062	FALSE	FALSE	FALSE	TRUE	TRUE	TRUE	TRUE	2.28	-2.89	-0.605	-6.61	3.72	6	0.363	-1.92	-2.53	4.08
CNJ02030_S948	Q5KAE0_S948	CNJ02030	Q5KAE0	S948	0.121931	0.0584239	0.663109	0.000669422	0.0206151	0.00130917	0.24	0.12	0.77	0.00344	0.0465	0.0062	FALSE	FALSE	FALSE	TRUE	TRUE	TRUE	TRUE	2.28	-2.89	-0.605	-6.61	3.72	6	0.363	-1.92	-2.53	4.08
CNJ01270_S853	Q5KAL5_S853	CNJ01270	Q5KAL5	S853	1.76401238513886e-06	9.84977965319558e-06	0.104169	1.18397522845104e-05	0.864182	2.0638065179728e-06	1.98e-05	8.32e-05	0.191	0.000105	0.91	2.56e-05	TRUE	TRUE	FALSE	TRUE	FALSE	TRUE	TRUE	-9.72	8	-1.72	7.83	0.169	-9.55	-4.47	5.25	3.53	-4.3
CNI00410_Y195	Q5KC34_Y195	CNI00410	Q5KC34	Y195	0.673632	0.0603893	0.0290338	0.583016	0.0231408	0.0111065	0.796	0.123	0.0678	0.73	0.0513	0.0353	FALSE	FALSE	FALSE	FALSE	FALSE	TRUE	TRUE	-0.286	-1.4	-1.69	0.375	-1.78	-2.06	0.722	1.01	-0.678	-1.05
CNG04100_S649.1	Q5KDG3_S649	CNG04100	Q5KDG3	S649.1	0.0605705	0.0762279	0.892695	0.301509	0.012105	0.363848	0.141	0.147	0.934	0.471	0.0298	0.525	FALSE	FALSE	FALSE	FALSE	TRUE	FALSE	TRUE	1.09	-1.02	0.0714	0.563	-1.59	-0.491	0.925	-0.169	-0.0972	-0.66
CNG04100_M658	Q5KDG3_M658	CNG04100	Q5KDG3	M658	0.0605705	0.0762279	0.892695	0.301509	0.012105	0.363848	0.141	0.147	0.934	0.471	0.0298	0.525	FALSE	FALSE	FALSE	FALSE	TRUE	FALSE	TRUE	1.09	-1.02	0.0714	0.563	-1.59	-0.491	0.925	-0.169	-0.0972	-0.66
CND05360_T1175	Q5KHT3_T1175	CND05360	Q5KHT3	T1175	6.82985842740812e-07	0.00457976	2.20705500453537e-05	3.95832523923022e-05	1.04185324529353e-06	0.621135	9.32e-06	0.0155	0.00015	0.000291	1.24e-05	0.753	TRUE	TRUE	TRUE	TRUE	TRUE	FALSE	TRUE	9.79	-3.19	6.6	6.15	-9.34	0.445	5.58	-4.21	2.39	-3.76
CSN1S2_S46.3	CASA2_BOVIN_S46	CSN1S2	CASA2	S46.3	0.000114564	0.750936	0.000175318	0.0240446	0.0138292	0.00986243	0.000711	0.829	0.000891	0.0681	0.0332	0.0321	TRUE	FALSE	TRUE	FALSE	FALSE	TRUE	TRUE	-3.03	0.16	-2.87	-1.3	1.46	-1.56	-1.16	1.86	-1	0.302
CSN1S2_C51.4	CASA2_BOVIN_C51	CSN1S2	CASA2	C51.4	0.000114564	0.750936	0.000175318	0.0240446	0.0138292	0.00986243	0.000711	0.829	0.000891	0.0681	0.0332	0.0321	TRUE	FALSE	TRUE	FALSE	FALSE	TRUE	TRUE	-3.03	0.16	-2.87	-1.3	1.46	-1.56	-1.16	1.86	-1	0.302
CSN1S2_C55.4	CASA2_BOVIN_C55	CSN1S2	CASA2	C55.4	0.000114564	0.750936	0.000175318	0.0240446	0.0138292	0.00986243	0.000711	0.829	0.000891	0.0681	0.0332	0.0321	TRUE	FALSE	TRUE	FALSE	FALSE	TRUE	TRUE	-3.03	0.16	-2.87	-1.3	1.46	-1.56	-1.16	1.86	-1	0.302
CNL06530_S391	Q5K892_S391	CNL06530	Q5K892	S391	5.20550587380848e-06	0.0565291	7.50884383802261e-07	0.0400817	0.00116488	1.27093100788196e-07	4.8e-05	0.117	9.6e-06	0.102	0.00426	3.11e-06	TRUE	FALSE	TRUE	FALSE	TRUE	TRUE	TRUE	4.62	1.12	5.74	-1.22	2.34	6.96	0.291	-4.33	1.41	2.63
CNG01140_S202	Q5KEA9_S202	CNG01140	Q5KEA9	S202	4.36877445428466e-06	0.433575	9.90037224771427e-06	0.00596424	0.0234984	4.30121265563813e-07	4.14e-05	0.561	7.72e-05	0.0224	0.052	7.75e-06	TRUE	FALSE	TRUE	TRUE	FALSE	TRUE	TRUE	-6.66	0.596	-6.06	2.55	-1.96	-8.61	-1.32	5.33	-0.729	-3.28
CNC04510_S603	Q5KK24_S603	CNC04510	Q5KK24	S603	0.364298	0.0324046	0.00652546	0.97997	0.0338508	0.00680941	0.532	0.0751	0.0197	0.99	0.0705	0.0238	FALSE	FALSE	TRUE	FALSE	FALSE	TRUE	TRUE	1.72	4.5	6.22	0.0465	4.46	6.17	-1.81	-3.53	2.69	2.65
CNC01410_S95	Q5KKY5_S95	CNC01410	Q5KKY5	S95	0.557684	8.76257880552904e-07	1.46884079834877e-06	1.89000938050285e-07	0.0753877	0.0271571	0.706	1.17e-05	1.61e-05	4.12e-06	0.137	0.072	FALSE	TRUE	TRUE	TRUE	FALSE	FALSE	TRUE	-0.377	6.79	6.41	8.03	-1.24	-1.61	-1.48	-1.11	5.31	-2.72
CNA00400_S1476	Q5KQ54_S1476	CNA00400	Q5KQ54	S1476	2.1544239506335e-05	1.48836962861343e-05	0.742886	3.79631737013679e-05	0.424312	5.67176076180522e-05	0.00016	0.000118	0.83	0.000281	0.544	4e-04	TRUE	TRUE	FALSE	TRUE	FALSE	TRUE	TRUE	9.3	-9.71	-0.414	-8.69	-1.02	8.28	5.01	-4.29	-4.7	3.99
OXR1_S100	P0CP42_S100	OXR1	P0CP42	S100	0.571988	0.00158389	0.000658382	0.00396195	0.575282	0.271951	0.717	0.00654	0.00282	0.016	0.684	0.429	FALSE	TRUE	TRUE	TRUE	FALSE	FALSE	TRUE	-0.773	-5.72	-6.5	-4.96	-0.766	-1.54	1.43	2.2	-4.29	0.663
RPS1_S247	P0CQ58_S247	RPS1	P0CQ58	S247	5.02345660213766e-05	0.000172879	0.350121	0.192197	3.07056682015207e-05	0.683778	0.00034	0.000974	0.487	0.338	0.00019	0.802	TRUE	TRUE	FALSE	FALSE	TRUE	FALSE	TRUE	2.01	-1.72	0.287	0.41	-2.13	-0.123	1.47	-0.543	-0.256	-0.666
CNL05500_S995	Q5K8J1_S995	CNL05500	Q5K8J1	S995	0.200795	1.49420898335727e-10	2.44904775609006e-10	2.65491856383027e-10	0.14377	0.832167	0.349	3.37e-08	5.07e-08	5.85e-08	0.23	0.901	FALSE	TRUE	TRUE	TRUE	FALSE	FALSE	TRUE	0.549	-11	-10.4	-10.3	-0.636	-0.0871	3.04	2.49	-7.94	2.4
CNL04640_S383	Q5K8S7_S383	CNL04640	Q5K8S7	S383	3.09921289819946e-06	0.737642	2.25593574082226e-06	6.90819050823907e-06	9.8274359324513e-06	0.269409	3.14e-05	0.819	2.28e-05	6.8e-05	7.31e-05	0.426	TRUE	FALSE	TRUE	TRUE	TRUE	FALSE	TRUE	7.18	0.261	7.44	6.56	-6.3	0.886	3.3	-3.88	3.56	-2.99
CNK00960_S450	Q5K9S2_S450	CNK00960	Q5K9S2	S450	0.353333	0.000424281	0.0018042	0.125497	0.0055407	0.0284689	0.522	0.00213	0.00666	0.245	0.0154	0.0749	FALSE	TRUE	TRUE	FALSE	TRUE	FALSE	TRUE	-1.17	6.24	5.08	2	4.24	3.07	-2.91	-1.75	3.33	1.33
CNF01560_S374	Q5KFJ2_S374	CNF01560	Q5KFJ2	S374	0.000153069	0.000122025	0.865095	0.000137703	0.927472	0.000173113	0.000921	0.000723	0.917	0.000866	0.952	0.00109	TRUE	TRUE	FALSE	TRUE	FALSE	TRUE	TRUE	-6.51	6.7	0.19	6.6	0.102	-6.41	-3.33	3.18	3.37	-3.23
CNF00650_T187	Q5KFT2_T187	CNF00650	Q5KFT2	T187	0.00118493	0.00389616	0.465763	0.414014	0.001028	0.92691	0.00567	0.0137	0.601	0.587	0.00383	0.958	TRUE	TRUE	FALSE	FALSE	TRUE	FALSE	TRUE	-8.14	6.77	-1.37	-1.54	8.31	0.17	-5.81	2.33	0.967	2.5
CNE02650_S403	Q5KGR2_S403	CNE02650	Q5KGR2	S403	0.465574	0.00118197	0.00388784	0.067885	0.0338313	0.119245	0.626	0.00511	0.0128	0.155	0.0705	0.231	FALSE	TRUE	TRUE	FALSE	FALSE	FALSE	TRUE	0.329	-1.96	-1.63	-0.889	-1.07	-0.74	0.839	0.51	-1.12	-0.23
CNC05730_S42.2	Q5KJQ2_S42	CNC05730	Q5KJQ2	S42.2	0.000627351	0.968563	0.000665431	0.0420305	0.0392547	0.0285488	0.00327	0.981	0.00285	0.106	0.0796	0.0751	TRUE	FALSE	TRUE	FALSE	FALSE	FALSE	TRUE	2.6	-0.0212	2.58	1.23	-1.25	1.35	0.967	-1.63	0.946	-0.282
CNC00700_S46	Q5KL56_S46	CNC00700	Q5KL56	S46	0.581107	0.00620711	0.0161326	0.18664	0.000676513	0.00159505	0.725	0.0198	0.0419	0.33	0.00271	0.00732	FALSE	TRUE	FALSE	FALSE	TRUE	TRUE	TRUE	0.285	-1.73	-1.45	0.709	-2.44	-2.16	1.12	0.831	-0.619	-1.33
CNN01260_S940.1	F5HCX1_S940	CNN01260	F5HCX1	S940.1	0.094106	0.76669	0.153089	3.47794330244034e-05	2.45355378447404e-05	0.000243784	0.197	0.842	0.258	0.00026	0.000157	0.00145	FALSE	FALSE	FALSE	TRUE	TRUE	TRUE	TRUE	-2.15	0.353	-1.79	-8.3	8.65	6.5	-2.79	-0.641	-2.43	5.86
CWC22_S19.2	P0CM96_S19	CWC22	P0CM96	S19.2	1.61476889649427e-06	0.548975	2.82881878868547e-06	3.22601944864054e-10	2.55559330441128e-10	3.00683101909312e-08	1.84e-05	0.666	2.73e-05	6.96e-08	3.89e-08	1.15e-06	TRUE	FALSE	TRUE	TRUE	TRUE	TRUE	TRUE	5.11	-0.311	4.8	12.7	-13	-7.87	4.6	-0.51	4.29	-8.38
CNK00770_S277	Q5K9U1_S277	CNK00770	Q5K9U1	S277	0.00186637	0.39346	0.0078834	0.707378	0.230374	0.0150819	0.00838	0.525	0.0232	0.819	0.338	0.045	TRUE	FALSE	TRUE	FALSE	FALSE	TRUE	TRUE	6.31	-1.33	4.98	0.578	-1.91	4.4	2.39	-3.92	1.05	0.477
CNE04580_S66	Q5KG77_S66	CNE04580	Q5KG77	S66	0.000674474	0.000568585	0.908831	0.196573	8.78124821802185e-05	0.164342	0.00347	0.00274	0.943	0.343	0.000473	0.296	TRUE	TRUE	FALSE	FALSE	TRUE	FALSE	TRUE	3.27	-3.35	-0.0785	0.926	-4.28	-1	2.73	-0.547	-0.626	-1.55
CNE03440_S19.1	Q5KGJ0_S19	CNE03440	Q5KGJ0	S19.1	0.00020479	0.000112828	0.65907	1.37030515773712e-05	0.102661	2.25416734035809e-05	0.0012	0.000678	0.768	0.000119	0.175	0.00018	TRUE	TRUE	FALSE	TRUE	FALSE	TRUE	TRUE	-6.84	7.38	0.542	9.53	-2.14	-8.99	-3.02	3.82	4.36	-5.16
CND01330_S755	Q5KIY2_S755	CND01330	Q5KIY2	S755	0.443832	0.00776938	0.00213485	0.766533	0.0046984	0.00133072	0.609	0.0237	0.00768	0.858	0.0135	0.00628	FALSE	FALSE	TRUE	FALSE	FALSE	TRUE	TRUE	-0.304	-1.27	-1.57	0.116	-1.39	-1.69	0.588	0.892	-0.682	-0.798
CNF03180_S123	Q5KF40_S123	CNF03180	Q5KF40	S123	5.08637986645351e-06	1.42579757076519e-05	0.338985	0.853984	1.74988128891584e-05	0.260564	4.7e-05	0.000113	0.476	0.914	0.000119	0.417	TRUE	TRUE	FALSE	FALSE	TRUE	FALSE	TRUE	-8.77	7.78	-0.982	0.185	7.6	-1.17	-6.04	2.73	1.75	1.56
CNF00830_Y542	Q5KFR5_Y542	CNF00830	Q5KFR5	Y542	0.0397383	5.40445054625209e-09	1.93225402043048e-08	0.184008	1.14231826640489e-08	4.53838860651318e-08	0.101	3.08e-07	7.26e-07	0.327	4.07e-07	1.54e-06	FALSE	TRUE	TRUE	FALSE	TRUE	TRUE	TRUE	-2.15	17.1	14.9	1.29	15.8	13.6	-8.75	-6.6	8.32	7.03
CNE02650_S403.1	Q5KGR2_S403	CNE02650	Q5KGR2	S403.1	0.0162327	0.000168674	0.0138633	0.206785	3.17878399509556e-05	0.00154287	0.0496	0.000955	0.0369	0.356	0.000196	0.00712	FALSE	TRUE	FALSE	FALSE	TRUE	FALSE	TRUE	0.939	-1.91	-0.969	0.438	-2.35	-1.41	1.3	0.359	-0.61	-1.05
CND04850_S77	Q5KHY7_S77	CND04850	Q5KHY7	S77	0.000931977	0.00146415	0.771751	0.00284543	9.66455087530719e-06	0.00460172	0.00463	0.00612	0.85	0.012	7.21e-05	0.0174	FALSE	FALSE	FALSE	FALSE	TRUE	FALSE	TRUE	1.38	-1.29	0.088	1.17	-2.46	-1.08	1.28	-0.0973	-0.00932	-1.18
CNC01690_S53	Q5KKV7_S53	CNC01690	Q5KKV7	S53	0.0425629	0.00319595	0.000111221	7.52314826406067e-05	0.0251402	0.762561	0.107	0.0116	0.000599	0.000509	0.0549	0.856	FALSE	TRUE	TRUE	TRUE	FALSE	FALSE	TRUE	3.37	5.61	8.97	9.42	-3.82	-0.449	0.394	-2.97	6	-3.42
CNM01500_S988	Q5K7R8_S988	CNM01500	Q5K7R8	S988	0.629015	0.0234308	0.0100891	0.751532	0.0134967	0.00587268	0.763	0.0577	0.0283	0.848	0.0326	0.0211	FALSE	FALSE	TRUE	FALSE	TRUE	TRUE	TRUE	0.896	4.82	5.72	-0.585	5.41	6.3	-2.33	-3.23	2.49	3.07
CNK00020_S285	Q5KA10_S285	CNK00020	Q5KA10	S285	0.0661193	0.454508	0.226813	0.0120884	0.0452009	0.00149869	0.151	0.579	0.35	0.0392	0.0894	0.00697	FALSE	FALSE	FALSE	FALSE	FALSE	TRUE	TRUE	0.731	-0.275	0.456	-1.09	0.812	1.54	0.0488	-0.682	-0.227	0.86
CNH01280_C458	Q5KCJ9_C458	CNH01280	Q5KCJ9	C458	0.00594449	0.011526	0.699458	0.724952	0.021261	0.465342	0.0221	0.0323	0.796	0.83	0.0476	0.623	TRUE	TRUE	FALSE	FALSE	FALSE	FALSE	TRUE	1.81	-1.6	0.205	-0.187	-1.42	0.392	1.21	-0.601	-0.396	-0.209
CNH01280_S459	Q5KCJ9_S459	CNH01280	Q5KCJ9	S459	0.00594449	0.011526	0.699458	0.724952	0.021261	0.465342	0.0221	0.0323	0.796	0.83	0.0476	0.623	TRUE	TRUE	FALSE	FALSE	FALSE	FALSE	TRUE	1.81	-1.6	0.205	-0.187	-1.42	0.392	1.21	-0.601	-0.396	-0.209
CNE04650_S631	Q5KG70_S631	CNE04650	Q5KG70	S631	0.283671	0.876974	0.225641	0.0614991	0.047114	0.0069532	0.448	0.921	0.349	0.143	0.0926	0.0241	FALSE	FALSE	FALSE	FALSE	FALSE	TRUE	TRUE	1.53	0.214	1.75	-2.85	3.07	4.6	-0.437	-1.97	-0.223	2.63
CNE03060_T40	Q5KGM8_T40	CNE03060	Q5KGM8	T40	0.000145092	0.19197	0.00103771	0.000167577	2.98600058363478e-05	0.226084	0.000879	0.302	0.00416	0.00103	0.000186	0.377	TRUE	FALSE	TRUE	TRUE	TRUE	FALSE	TRUE	5.75	-1.34	4.41	5.64	-6.98	-1.24	3.52	-2.23	2.18	-3.47
CNC00320_S620	Q5KL92_S620	CNC00320	Q5KL92	S620	1.45852470979467e-06	1.53115442891235e-06	0.956755	0.0701779	2.95707106422906e-07	0.0769428	1.7e-05	1.85e-05	0.974	0.159	4.54e-06	0.166	TRUE	TRUE	FALSE	FALSE	TRUE	FALSE	TRUE	10.7	-10.7	0.0578	2.11	-12.8	-2.06	8.55	-2.18	-2.13	-4.24
CNA03550_Y374	Q5KPA2_Y374	CNA03550	Q5KPA2	Y374	0.510017	0.673971	0.290574	0.0521263	0.0250307	0.00790447	0.664	0.77	0.424	0.126	0.0547	0.0267	FALSE	FALSE	FALSE	FALSE	FALSE	TRUE	TRUE	1.08	0.685	1.76	-3.49	4.17	5.25	-0.945	-2.02	-0.26	3.23
CNK02590_S151.3	Q5K9A8_S151	CNK02590	Q5K9A8	S151.3	0.0300977	0.232002	0.236414	0.00184213	0.000284453	0.0144314	0.081	0.349	0.362	0.00822	0.0013	0.0434	FALSE	FALSE	FALSE	TRUE	TRUE	FALSE	TRUE	1.15	-0.578	0.572	1.92	-2.5	-1.35	1.06	-0.0938	0.478	-1.44
CNJ03370_S58	Q5KA19_S58	CNJ03370	Q5KA19	S58	0.349457	1.29047350270398e-06	5.71568921134232e-07	0.806246	1.0409013149494e-06	4.68415220860797e-07	0.518	1.59e-05	7.8e-06	0.882	1.24e-05	8.19e-06	FALSE	TRUE	TRUE	FALSE	TRUE	TRUE	TRUE	0.932	9.93	10.9	-0.239	10.2	11.1	-4.79	-5.72	5.14	5.38
CNF04390_S522	Q5KET0_S522	CNF04390	Q5KET0	S522	0.150553	0.0484303	0.503439	7.25533103736707e-09	2.39704852547822e-09	5.08986287864051e-09	0.281	0.104	0.637	4.3e-07	1.62e-07	3.46e-07	FALSE	FALSE	FALSE	TRUE	TRUE	TRUE	TRUE	0.748	-1.08	-0.333	8.76	-9.84	-9.09	2.92	2.17	1.84	-6.92
CNF03530_T61	Q5KF07_T61	CNF03530	Q5KF07	T61	0.0577792	0.0253458	0.000792736	0.000127519	0.00625036	0.216786	0.136	0.0616	0.00331	0.000809	0.0171	0.365	FALSE	FALSE	TRUE	TRUE	TRUE	FALSE	TRUE	-1.32	-1.62	-2.94	-3.75	2.13	0.81	-0.457	0.861	-2.08	1.67
CND04380_S446	Q5KI33_S446	CND04380	Q5KI33	S446	0.0335474	0.0508963	0.810145	0.491171	0.0151572	0.649726	0.0885	0.108	0.878	0.656	0.0359	0.775	FALSE	FALSE	FALSE	FALSE	TRUE	FALSE	TRUE	-2.89	2.6	-0.288	-0.835	3.43	0.547	-2.23	0.657	0.369	1.2
CND04380_S447	Q5KI33_S447	CND04380	Q5KI33	S447	0.0335474	0.0508963	0.810145	0.491171	0.0151572	0.649726	0.0885	0.108	0.878	0.656	0.0359	0.775	FALSE	FALSE	FALSE	FALSE	TRUE	FALSE	TRUE	-2.89	2.6	-0.288	-0.835	3.43	0.547	-2.23	0.657	0.369	1.2
CNC04260_S187	Q5KK49_S187	CNC04260	Q5KK49	S187	0.412195	0.108031	0.025841	0.113488	0.00587244	0.00149861	0.579	0.193	0.0618	0.227	0.0162	0.00697	FALSE	FALSE	FALSE	FALSE	TRUE	TRUE	TRUE	0.391	0.808	1.2	-0.794	1.6	1.99	-0.505	-0.896	0.303	1.1
CNC01650_S73	Q5KKW1_S73	CNC01650	Q5KKW1	S73	9.40757855178304e-08	8.26065125307209e-08	0.849035	1.6346250496089e-07	0.341962	1.87844924583495e-07	2.13e-06	2.04e-06	0.906	3.77e-06	0.461	4.15e-06	TRUE	TRUE	FALSE	TRUE	FALSE	TRUE	TRUE	7.34	-7.44	-0.103	-6.91	-0.527	6.81	3.83	-3.51	-3.61	3.3
CNB04550_S1076	Q5KLP5_S1076	CNB04550	Q5KLP5	S1076	0.0806418	0.0121223	0.000562535	0.0136013	0.94692	0.0720423	0.175	0.0337	0.00247	0.0432	0.965	0.157	FALSE	FALSE	TRUE	FALSE	FALSE	FALSE	TRUE	-0.772	-1.22	-1.99	-1.19	-0.0271	-0.8	0.118	0.891	-1.1	0.0911
CNB03300_S645	Q5KM19_S645	CNB03300	Q5KM19	S645	0.80999	0.022729	0.0149543	0.538489	0.0666404	0.0440483	0.888	0.0562	0.0394	0.694	0.123	0.107	FALSE	FALSE	TRUE	FALSE	FALSE	FALSE	TRUE	-0.136	-1.49	-1.62	-0.351	-1.14	-1.27	0.622	0.758	-0.866	-0.515
SWR1_S13	P0CO18_S13	SWR1	P0CO18	S13	0.500051	0.000378779	0.0010488	0.0563018	0.0109322	0.0357776	0.655	0.00192	0.0042	0.133	0.0275	0.0902	FALSE	TRUE	TRUE	FALSE	TRUE	FALSE	TRUE	0.873	-6.6	-5.73	-2.7	-3.91	-3.03	2.85	1.97	-3.76	-1.06
CNI03280_S768.1	Q5KB99_S768	CNI03280	Q5KB99	S768.1	0.00574199	0.248201	0.0453712	0.879359	0.19722	0.0589373	0.0216	0.368	0.0973	0.93	0.298	0.135	TRUE	FALSE	FALSE	FALSE	FALSE	FALSE	TRUE	1.94	-0.676	1.26	0.0857	-0.762	1.18	0.844	-1.09	0.168	0.0823
CNH03280_S21	Q5KD48_S21	CNH03280	Q5KD48	S21	0.00370123	0.399141	0.000939217	0.990781	0.405277	0.000956007	0.015	0.53	0.00384	0.995	0.525	0.00478	TRUE	FALSE	TRUE	FALSE	FALSE	TRUE	TRUE	3.93	0.915	4.85	0.0123	0.903	4.84	0.529	-3.4	1.44	1.43
CNG00420_S7.2	Q5KEI4_S7	CNG00420	Q5KEI4	S7.2	0.969745	3.19506510048402e-07	3.10282224080904e-07	3.4573375550018e-07	0.919087	0.889079	0.983	5.59e-06	4.94e-06	6.55e-06	0.946	0.937	FALSE	TRUE	TRUE	TRUE	FALSE	FALSE	TRUE	-0.0282	-8.85	-8.88	-8.77	-0.0756	-0.104	2.22	2.25	-6.62	2.15
CNB01080_T407	Q5KMN4_T407	CNB01080	Q5KMN4	T407	0.846793	0.15353	0.207764	0.00678989	0.000608437	0.00081381	0.911	0.254	0.327	0.0248	0.00247	0.00415	FALSE	FALSE	FALSE	TRUE	TRUE	TRUE	TRUE	0.129	-1.01	-0.879	2.23	-3.24	-3.11	1.09	0.964	0.0852	-2.14
CNJ03110_S98	Q5KA46_S98	CNJ03110	Q5KA46	S98	0.0066913	0.00867607	0.878937	0.461413	0.00248988	0.555587	0.0243	0.0259	0.925	0.63	0.00791	0.702	TRUE	TRUE	FALSE	FALSE	TRUE	FALSE	TRUE	-4.83	4.61	-0.22	-1.08	5.68	0.859	-3.78	1.05	0.827	1.91
CNF03440_S354	Q5KF16_S354	CNF03440	Q5KF16	S354	0.015285	0.70819	0.00800298	0.00220703	0.00121652	2.55640171302941e-05	0.0472	0.797	0.0234	0.00967	0.0044	0.000202	TRUE	FALSE	TRUE	TRUE	TRUE	TRUE	TRUE	3.61	0.474	4.08	-5.06	5.53	9.14	-0.6	-4.21	-0.126	4.93
CNF02320_M199	Q5KFB5_M199	CNF02320	Q5KFB5	M199	0.0662405	0.0221253	0.530877	0.72335	0.0119457	0.335038	0.151	0.0551	0.662	0.83	0.0295	0.498	FALSE	FALSE	FALSE	FALSE	TRUE	FALSE	TRUE	1.24	-1.63	-0.39	0.219	-1.85	-0.609	1.18	-0.0607	-0.451	-0.67
CNF02320_S208.1	Q5KFB5_S208	CNF02320	Q5KFB5	S208.1	0.0662405	0.0221253	0.530877	0.72335	0.0119457	0.335038	0.151	0.0551	0.662	0.83	0.0295	0.498	FALSE	FALSE	FALSE	FALSE	TRUE	FALSE	TRUE	1.24	-1.63	-0.39	0.219	-1.85	-0.609	1.18	-0.0607	-0.451	-0.67
CNA07500_T36	Q5KN72_T36	CNA07500	Q5KN72	T36	0.0532181	5.47331722076402e-05	0.00106973	0.000140086	0.471068	0.178722	0.128	0.000364	0.00427	0.000876	0.59	0.315	FALSE	TRUE	TRUE	TRUE	FALSE	FALSE	TRUE	-3.49	10.8	7.27	9.57	1.19	-2.3	-3.86	-0.372	6.9	-2.67
CNL06760_S1391	Q5K868_S1391	CNL06760	Q5K868	S1391	0.10198	0.210157	0.0107141	0.000810804	0.00667645	0.135941	0.21	0.324	0.0298	0.00406	0.0181	0.256	FALSE	FALSE	TRUE	TRUE	TRUE	FALSE	TRUE	-2.69	-2	-4.69	-7.11	5.11	2.42	-1.45	1.24	-3.45	3.66
CNJ01910_S151	Q5KAF3_S151	CNJ01910	Q5KAF3	S151	0.940094	0.00282411	0.00319431	0.758889	0.00469795	0.00532933	0.965	0.0106	0.0108	0.853	0.0135	0.0195	FALSE	TRUE	TRUE	FALSE	TRUE	TRUE	TRUE	0.0502	-2.58	-2.53	-0.206	-2.37	-2.32	1.25	1.2	-1.33	-1.12
CNC02870_S143	Q5KKI6_S143	CNC02870	Q5KKI6	S143	0.297284	0.0282774	0.172583	0.213712	0.0030923	0.0191669	0.463	0.0675	0.283	0.366	0.00946	0.0545	FALSE	FALSE	FALSE	FALSE	TRUE	FALSE	TRUE	0.638	-1.49	-0.852	0.77	-2.26	-1.62	1.1	0.459	-0.393	-1.16
CNL05360_T669	Q5K8K3_T669	CNL05360	Q5K8K3	T669	2.16772900829819e-05	4.99801162486522e-05	0.486507	0.923492	5.62711693856112e-05	0.430822	0.000161	0.000335	0.622	0.957	0.00032	0.591	TRUE	TRUE	FALSE	FALSE	TRUE	FALSE	TRUE	-8.16	7.38	-0.778	0.106	7.27	-0.884	-5.7	2.46	1.68	1.57
CNL04110_S319.1	Q5K8X8_S319	CNL04110	Q5K8X8	S319.1	2.35300561153113e-05	0.25395	9.99205158905098e-05	0.526928	0.590604	4.46994606375401e-05	0.000173	0.375	0.000549	0.685	0.697	0.000322	TRUE	FALSE	TRUE	FALSE	FALSE	TRUE	TRUE	-5.96	0.962	-5	0.521	0.442	-5.52	-1.84	4.12	-0.879	-1.4
CNK00140_S213	Q5K9Z7_S213	CNK00140	Q5K9Z7	S213	4.84889567044874e-05	0.373921	0.000155752	0.0223146	0.106089	6.88846616130144e-06	0.00033	0.505	0.000807	0.064	0.18	6.54e-05	TRUE	FALSE	TRUE	FALSE	FALSE	TRUE	TRUE	3.77	-0.51	3.26	-1.48	0.975	4.74	0.826	-2.94	0.316	1.8
CNF04720_S517	Q5KEP7_S517	CNF04720	Q5KEP7	S517	0.0833522	0.0675447	0.9013	3.20686305310003e-06	5.44719880017125e-07	2.84780950669783e-06	0.18	0.134	0.939	3.76e-05	7.39e-06	3.26e-05	FALSE	FALSE	FALSE	TRUE	TRUE	TRUE	TRUE	1.32	-1.41	-0.0871	6.47	-7.87	-6.55	2.65	1.33	1.24	-5.22
CNF02110_S84	Q5KFD6_S84	CNF02110	Q5KFD6	S84	0.0616391	0.223875	0.436059	0.00632633	0.000823008	0.0247766	0.143	0.341	0.573	0.0235	0.00319	0.0668	FALSE	FALSE	FALSE	FALSE	TRUE	FALSE	TRUE	0.825	-0.508	0.318	1.35	-1.86	-1.04	0.799	-0.0266	0.291	-1.06
CNK00650_C327	Q5K9V3_C327	CNK00650	Q5K9V3	C327	0.00466027	0.613534	0.0110612	0.283306	0.129264	0.0750902	0.0182	0.72	0.0306	0.45	0.211	0.162	TRUE	FALSE	TRUE	FALSE	FALSE	FALSE	TRUE	-4.78	0.683	-4.1	-1.49	2.17	-2.61	-1.91	2.87	-1.23	0.262
CNK00650_C329	Q5K9V3_C329	CNK00650	Q5K9V3	C329	0.00466027	0.613534	0.0110612	0.283306	0.129264	0.0750902	0.0182	0.72	0.0306	0.45	0.211	0.162	TRUE	FALSE	TRUE	FALSE	FALSE	FALSE	TRUE	-4.78	0.683	-4.1	-1.49	2.17	-2.61	-1.91	2.87	-1.23	0.262
CNK00650_S331	Q5K9V3_S331	CNK00650	Q5K9V3	S331	0.00466027	0.613534	0.0110612	0.283306	0.129264	0.0750902	0.0182	0.72	0.0306	0.45	0.211	0.162	TRUE	FALSE	TRUE	FALSE	FALSE	FALSE	TRUE	-4.78	0.683	-4.1	-1.49	2.17	-2.61	-1.91	2.87	-1.23	0.262
CNJ02230_S599.1	Q5KAC2_S599	CNJ02230	Q5KAC2	S599.1	0.691897	0.000154923	0.000267764	0.00508109	0.0404334	0.080009	0.808	0.000889	0.00128	0.0197	0.0814	0.171	FALSE	TRUE	TRUE	TRUE	FALSE	FALSE	TRUE	0.429	-6.26	-5.83	-3.78	-2.48	-2.05	2.29	1.86	-3.97	-0.189
CNJ02230_M604	Q5KAC2_M604	CNJ02230	Q5KAC2	M604	0.691897	0.000154923	0.000267764	0.00508109	0.0404334	0.080009	0.808	0.000889	0.00128	0.0197	0.0814	0.171	FALSE	TRUE	TRUE	TRUE	FALSE	FALSE	TRUE	0.429	-6.26	-5.83	-3.78	-2.48	-2.05	2.29	1.86	-3.97	-0.189
CNJ01110_S137	Q5KAN1_S137	CNJ01110	Q5KAN1	S137	0.0939454	8.24459953589484e-08	3.04336319397433e-07	3.12124569760518e-07	0.0889274	0.973847	0.197	2.04e-06	4.88e-06	6.09e-06	0.156	0.984	FALSE	TRUE	TRUE	TRUE	FALSE	FALSE	TRUE	1.04	-7.93	-6.89	-6.87	-1.06	-0.0189	2.51	1.47	-5.42	1.45
CNI01730_S206.1	Q5KBQ8_S206	CNI01730	Q5KBQ8	S206.1	0.0191068	0.0709976	0.455055	0.0143013	0.365491	0.00393743	0.0565	0.139	0.591	0.0449	0.486	0.0153	FALSE	FALSE	FALSE	TRUE	FALSE	TRUE	TRUE	1.83	-1.32	0.509	-1.95	0.621	2.45	0.634	-1.2	-0.69	1.26
CNG01460_S76	Q5KE77_S76	CNG01460	Q5KE77	S76	0.281912	0.450721	0.0839162	0.000580411	0.000194609	4.62873507419144e-05	0.446	0.576	0.161	0.00304	0.000938	0.000333	FALSE	FALSE	FALSE	TRUE	TRUE	TRUE	TRUE	1.22	0.844	2.07	-5.37	6.22	7.44	-1.46	-2.68	-0.615	4.76
CND01750_S19	Q5KIU2_S19	CND01750	Q5KIU2	S19	7.13269015065922e-07	6.26078611613968e-07	0.875294	4.7260039313987e-07	0.730564	5.36544224340022e-07	9.62e-06	9.23e-06	0.923	8.17e-06	0.81	9.21e-06	TRUE	TRUE	FALSE	TRUE	FALSE	TRUE	TRUE	-9.23	9.36	0.133	9.65	-0.293	-9.52	-4.57	4.65	4.79	-4.87
CND00180_S234	Q5KJ92_S234	CND00180	Q5KJ92	S234	0.28704	0.984269	0.295283	8.65463441833308e-05	8.87697545199115e-05	2.33279143914416e-05	0.451	0.991	0.429	0.000576	0.000477	0.000185	FALSE	FALSE	FALSE	TRUE	TRUE	TRUE	TRUE	0.955	-0.0172	0.938	-5.44	5.42	6.38	-1.11	-2.07	-1.13	4.31
CNB05640_T648	Q5KLD7_T648	CNB05640	Q5KLD7	T648	0.000700431	0.000726109	0.980916	0.0214403	0.0616677	0.0205659	0.00358	0.00338	0.989	0.0621	0.116	0.0576	TRUE	TRUE	FALSE	FALSE	FALSE	FALSE	TRUE	-8.1	8.06	-0.0408	4.55	3.51	-4.59	-4.92	3.18	3.14	-1.41
CNB05640_T656	Q5KLD7_T656	CNB05640	Q5KLD7	T656	0.000700431	0.000726109	0.980916	0.0214403	0.0616677	0.0205659	0.00358	0.00338	0.989	0.0621	0.116	0.0576	TRUE	TRUE	FALSE	FALSE	FALSE	FALSE	TRUE	-8.1	8.06	-0.0408	4.55	3.51	-4.59	-4.92	3.18	3.14	-1.41
CNB04910_S696	Q5KLK8_S696	CNB04910	Q5KLK8	S696	2.4806736825714e-07	0.214713	6.91660673289356e-07	9.52246300913809e-06	2.60697821833976e-06	0.0172958	4.32e-06	0.33	8.93e-06	8.79e-05	2.49e-05	0.0501	TRUE	FALSE	TRUE	TRUE	TRUE	FALSE	TRUE	10.8	-1.15	9.68	7.21	-8.36	2.47	5.08	-5.75	3.94	-3.27
CNL06295_Y61	A0A0S2M641_Y61	CNL06295	A0A0S2M641	Y61	0.00104427	0.00172261	5.58654623226071e-06	0.398907	0.00710966	1.38384877359308e-05	0.00509	0.00703	4.82e-05	0.573	0.0191	0.000118	TRUE	TRUE	TRUE	FALSE	TRUE	TRUE	TRUE	3.26	3.02	6.28	0.624	2.4	5.66	-0.542	-3.8	2.48	1.86
CNK00635_T326	A0A0S2M6C4_T326	CNK00635	A0A0S2M6C4	T326	0.192874	1.67787598334495e-09	9.13215169942576e-10	1.35835963510308e-08	0.00191473	0.000248291	0.339	1.55e-07	1.11e-07	6.41e-07	0.00639	0.00148	FALSE	TRUE	TRUE	TRUE	TRUE	TRUE	TRUE	-0.559	-8.51	-9.07	-6.83	-1.68	-2.24	2.41	2.97	-6.1	0.728
RPS1_S69	P0CQ58_S69	RPS1	P0CQ58	S69	0.00403321	0.364718	0.0196471	0.0733832	0.0147518	0.45308	0.0161	0.496	0.0495	0.165	0.0351	0.612	TRUE	FALSE	TRUE	FALSE	TRUE	FALSE	TRUE	-4.28	1.09	-3.19	-2.3	3.39	-0.895	-2.19	2.09	-1.1	1.2
CNK00770_S270	Q5K9U1_S270	CNK00770	Q5K9U1	S270	5.41650988219073e-05	0.00028915	0.223582	0.161871	4.19777472467959e-05	0.835117	0.000363	0.00153	0.347	0.297	0.000248	0.903	TRUE	TRUE	FALSE	FALSE	TRUE	FALSE	TRUE	9.17	-7.42	1.75	2.04	-9.46	-0.289	6.51	-2.66	-0.905	-2.95
CNJ00830_S37.2	Q5KAQ9_S37	CNJ00830	Q5KAQ9	S37.2	0.108973	0.00791566	0.149723	0.122138	0.133893	0.899903	0.221	0.024	0.254	0.241	0.217	0.943	FALSE	TRUE	FALSE	FALSE	FALSE	FALSE	TRUE	0.825	-1.56	-0.732	-0.792	-0.765	0.0604	0.787	-0.0385	-0.77	0.0219
CNE04530_S35.1	Q5KG81_S35	CNE04530	Q5KG81	S35.1	0.0182956	1.00343389744966e-07	8.25775641477648e-07	7.27701598640057e-07	0.0237595	0.880724	0.0545	2.31e-06	1.03e-05	1.16e-05	0.0524	0.934	FALSE	TRUE	TRUE	TRUE	FALSE	FALSE	TRUE	2.16	-10.6	-8.4	-8.52	-2.04	0.118	3.69	1.53	-6.87	1.65
CNE00970_S106	Q5KH77_S106	CNE00970	Q5KH77	S106	0.000759231	0.369065	0.00323678	0.00720797	0.00159122	0.634591	0.00387	0.5	0.0109	0.026	0.00547	0.763	TRUE	FALSE	FALSE	FALSE	TRUE	FALSE	TRUE	1.69	-0.33	1.36	1.18	-1.51	0.172	0.882	-0.803	0.553	-0.632
CNC04510_S5	Q5KK24_S5	CNC04510	Q5KK24	S5	0.0775922	1.33468157678824e-06	2.75042493421355e-07	0.776431	1.72298433333805e-06	3.42469019081375e-07	0.17	1.64e-05	4.5e-06	0.863	1.78e-05	6.5e-06	FALSE	TRUE	TRUE	FALSE	TRUE	TRUE	TRUE	1.87	9.89	11.8	0.277	9.62	11.5	-4.41	-6.28	5.48	5.21
CNC01680_T758	Q5KKV8_T758	CNC01680	Q5KKV8	T758	0.0340881	0.473404	0.00965794	0.47945	0.170163	0.0028979	0.0895	0.597	0.0273	0.646	0.264	0.0118	FALSE	FALSE	TRUE	FALSE	FALSE	TRUE	TRUE	-5.98	-1.81	-7.78	1.78	-3.59	-9.57	-0.143	5.83	-1.95	-3.74
CNA07030_Y414	Q5KNB9_Y414	CNA07030	Q5KNB9	Y414	0.370832	0.597316	0.169363	0.0230819	0.00918479	0.00200626	0.538	0.708	0.28	0.0659	0.0238	0.00881	FALSE	FALSE	FALSE	FALSE	TRUE	TRUE	TRUE	1.11	0.648	1.76	-3.2	3.84	4.96	-0.845	-1.96	-0.197	3
CNK03100_S2	Q5K959_S2	CNK03100	Q5K959	S2	0.24512	0.0469367	0.00585172	0.501028	0.147163	0.0188614	0.404	0.101	0.018	0.665	0.235	0.0539	FALSE	FALSE	TRUE	FALSE	FALSE	FALSE	TRUE	-0.584	-1.07	-1.66	-0.33	-0.743	-1.33	0.308	0.892	-0.765	-0.435
CNJ02030_S916	Q5KAE0_S916	CNJ02030	Q5KAE0	S916	0.00252547	0.915124	0.0021256	0.0469005	0.056357	0.0923983	0.0108	0.949	0.00765	0.116	0.108	0.191	TRUE	FALSE	TRUE	FALSE	FALSE	FALSE	TRUE	-5.76	-0.156	-5.92	-3.25	3.09	-2.67	-2.17	3.59	-2.33	0.919
CNJ02030_M918	Q5KAE0_M918	CNJ02030	Q5KAE0	M918	0.00252547	0.915124	0.0021256	0.0469005	0.056357	0.0923983	0.0108	0.949	0.00765	0.116	0.108	0.191	TRUE	FALSE	TRUE	FALSE	FALSE	FALSE	TRUE	-5.76	-0.156	-5.92	-3.25	3.09	-2.67	-2.17	3.59	-2.33	0.919
CNE02060_S283	Q5KGW9_S283	CNE02060	Q5KGW9	S283	6.39289514459458e-05	0.518281	2.89565745509998e-05	0.898841	0.601488	3.36448270073806e-05	0.000421	0.638	0.000189	0.942	0.706	0.000254	TRUE	FALSE	TRUE	FALSE	FALSE	TRUE	TRUE	-8.54	-0.86	-9.4	-0.167	-0.693	-9.24	-1.75	6.8	-2.61	-2.44
CND02420_S412	Q5KIM6_S412	CND02420	Q5KIM6	S412	3.14426468330801e-08	2.92898471293728e-07	0.00782447	0.132425	9.18489954683226e-08	0.122139	9.87e-07	5.21e-06	0.023	0.255	1.9e-06	0.235	TRUE	TRUE	TRUE	FALSE	TRUE	FALSE	TRUE	-9.66	7.6	-2.06	-1.01	8.61	-1.04	-6.47	3.19	1.13	2.15
CNC00140_S330.2	Q5KLA8_S330	CNC00140	Q5KLA8	S330.2	0.0274767	2.04667535903366e-06	2.49324472335612e-07	0.216148	6.62627942631966e-07	9.83571152982444e-08	0.0753	2.3e-05	4.25e-06	0.369	8.63e-06	2.63e-06	FALSE	TRUE	TRUE	FALSE	TRUE	TRUE	TRUE	2.02	7.77	9.8	-1.03	8.81	10.8	-3.64	-5.66	4.13	5.17
CNA07670_S188	Q5KN55_S188	CNA07670	Q5KN55	S188	0.119245	0.360853	0.471461	0.00295126	0.000680357	0.0100749	0.236	0.492	0.607	0.0124	0.00272	0.0326	FALSE	FALSE	FALSE	TRUE	TRUE	TRUE	TRUE	2.64	-1.48	1.16	6.08	-7.56	-4.92	2.92	0.281	1.44	-4.64
CNA00320_S426	Q5KQ63_S426	CNA00320	Q5KQ63	S426	0.00552092	0.00517045	0.968902	6.22418830380114e-06	0.0004472	6.47786147094973e-06	0.0209	0.0171	0.981	6.25e-05	0.0019	6.26e-05	TRUE	TRUE	FALSE	TRUE	TRUE	TRUE	TRUE	1.93	-1.95	-0.0217	-4.76	2.81	4.74	0.265	-1.66	-1.68	3.08
CNL04400_S497.1	A0A0S2M632_S497	CNL04400	A0A0S2M632	S497.1	0.0207473	0.0160663	0.883143	0.0844848	0.000747712	0.0658402	0.0603	0.0424	0.927	0.182	0.00294	0.146	FALSE	FALSE	FALSE	FALSE	TRUE	FALSE	TRUE	1.3	-1.37	-0.0709	0.903	-2.27	-0.974	1.23	-0.0627	-0.134	-1.04
CWC22_S17.1	P0CM96_S17	CWC22	P0CM96	S17.1	0.0472588	0.204984	0.384137	0.0124602	0.00138746	0.0581808	0.116	0.318	0.523	0.0402	0.00488	0.133	FALSE	FALSE	FALSE	TRUE	TRUE	FALSE	TRUE	3.36	-2.01	1.35	4.52	-6.53	-3.17	2.97	-0.383	0.965	-3.55
CWC22_S19.3	P0CM96_S19	CWC22	P0CM96	S19.3	0.0472588	0.204984	0.384137	0.0124602	0.00138746	0.0581808	0.116	0.318	0.523	0.0402	0.00488	0.133	FALSE	FALSE	FALSE	TRUE	TRUE	FALSE	TRUE	3.36	-2.01	1.35	4.52	-6.53	-3.17	2.97	-0.383	0.965	-3.55
CNJ02670_S534	Q5KA79_S534	CNJ02670	Q5KA79	S534	0.361396	0.00311933	0.0151712	0.497961	0.0010453	0.00470033	0.53	0.0114	0.0398	0.662	0.00389	0.0177	FALSE	TRUE	TRUE	FALSE	TRUE	TRUE	TRUE	-1.44	5.84	4.41	-1.06	6.9	5.46	-3.55	-2.11	2.3	3.35
CNF04160_S437.2	Q5KEV0_S437	CNF04160	Q5KEV0	S437.2	3.02304184252499e-06	4.22422041226089e-05	0.0312208	0.38702	1.51962447948827e-05	0.139453	3.08e-05	0.000289	0.072	0.561	0.000106	0.261	TRUE	TRUE	FALSE	FALSE	TRUE	FALSE	TRUE	8.38	-6.16	2.21	0.797	-6.96	1.42	5.37	-3	-0.788	-1.59
CND03310_S657	Q5KID9_S657	CND03310	Q5KID9	S657	0.016087	0.0397636	0.000390947	0.170711	0.393441	0.00365964	0.0492	0.0888	0.00179	0.309	0.513	0.0143	TRUE	FALSE	TRUE	FALSE	FALSE	TRUE	TRUE	1.88	1.54	3.42	0.959	0.579	2.46	-0.0582	-1.94	1.48	0.521
CNC06190_S390	Q5KJK8_S390	CNC06190	Q5KJK8	S390	0.523111	0.00398011	0.0119012	0.118412	0.0700458	0.200848	0.675	0.014	0.0324	0.235	0.128	0.345	FALSE	TRUE	TRUE	FALSE	FALSE	FALSE	TRUE	-0.671	3.8	3.13	1.74	2.06	1.39	-1.63	-0.961	2.16	0.429
CNC02210_C426	Q5KKQ4_C426	CNC02210	Q5KKQ4	C426	0.110287	7.26621343657726e-05	9.92650067740914e-06	1.08028758768416e-05	0.12555	0.937041	0.223	0.000464	7.73e-05	9.77e-05	0.207	0.964	FALSE	TRUE	TRUE	TRUE	FALSE	FALSE	TRUE	2.06	7.69	9.75	9.66	-1.97	0.0951	-0.916	-2.98	6.77	-2.88
CNC02210_S440	Q5KKQ4_S440	CNC02210	Q5KKQ4	S440	0.110287	7.26621343657726e-05	9.92650067740914e-06	1.08028758768416e-05	0.12555	0.937041	0.223	0.000464	7.73e-05	9.77e-05	0.207	0.964	FALSE	TRUE	TRUE	TRUE	FALSE	FALSE	TRUE	2.06	7.69	9.75	9.66	-1.97	0.0951	-0.916	-2.98	6.77	-2.88
CNA07920_S243	Q5KN31_S243	CNA07920	Q5KN31	S243	0.445557	0.000763879	0.00257835	1.77127356791767e-05	2.40927957765843e-07	4.39115735061319e-07	0.61	0.00353	0.00901	0.000147	3.86e-06	7.81e-06	FALSE	TRUE	TRUE	TRUE	TRUE	TRUE	TRUE	0.668	-4.04	-3.37	6.52	-10.6	-9.9	3.82	3.15	-0.223	-6.75
XPT1_S49	Q5KA65_S49	XPT1	Q5KA65	S49	0.746234	0.000342317	0.000216931	0.000143526	0.534098	0.761901	0.844	0.00177	0.00107	0.000895	0.646	0.856	FALSE	TRUE	TRUE	TRUE	FALSE	FALSE	TRUE	0.304	4.91	5.21	5.5	-0.589	-0.285	-1	-1.31	3.9	-1.59
CNJ01080_S4	Q5KAN4_S4	CNJ01080	Q5KAN4	S4	0.00757227	0.163736	0.0950637	8.81120336013883e-07	3.33690378169508e-06	2.10267944523773e-07	0.0269	0.267	0.177	1.35e-05	3.06e-05	4.51e-06	TRUE	FALSE	FALSE	TRUE	TRUE	TRUE	TRUE	2.78	-1.25	1.53	-9.05	7.8	10.6	-0.943	-3.72	-2.19	6.86
CNG03950_S314	Q5KDH6_S314	CNG03950	Q5KDH6	S314	1.57796436246936e-06	0.000835759	0.000293266	2.45215524519555e-06	6.45423774927495e-08	0.00176318	1.81e-05	0.0038	0.00139	3.03e-05	1.47e-06	0.00788	TRUE	FALSE	FALSE	TRUE	TRUE	FALSE	TRUE	2.56	-1.19	1.37	2.43	-3.62	-1.06	1.84	-0.716	0.654	-1.78
CNF00620_T648	Q5KFT5_T648	CNF00620	Q5KFT5	T648	0.00596266	3.48837096117564e-09	2.21820273676481e-08	0.317092	5.88176985660003e-09	4.17105419150729e-08	0.0222	2.33e-07	7.92e-07	0.488	2.77e-07	1.46e-06	TRUE	TRUE	TRUE	FALSE	TRUE	TRUE	TRUE	-2.62	14.8	12.2	0.789	14	11.4	-7.84	-5.23	6.93	6.14
CNF00520_S822	Q5KFU6_S822	CNF00520	Q5KFU6	S822	0.0758885	0.30067	0.393474	0.00781664	0.00135962	0.0352765	0.167	0.427	0.532	0.0277	0.0048	0.0892	FALSE	FALSE	FALSE	TRUE	TRUE	FALSE	TRUE	0.975	-0.537	0.438	1.64	-2.18	-1.2	0.922	-0.0535	0.385	-1.25
CNK00250_S1285	Q5K9Y6_S1285	CNK00250	Q5K9Y6	S1285	0.0593516	0.000117533	0.00249773	0.0707804	0.00211425	0.0729584	0.139	0.000701	0.00876	0.16	0.00693	0.159	FALSE	TRUE	TRUE	FALSE	TRUE	FALSE	TRUE	1.46	-4.23	-2.77	-1.39	-2.84	-1.38	2.13	0.671	-2.1	-0.707
CNG03940_S233	Q5KDH7_S233	CNG03940	Q5KDH7	S233	0.0067676	0.21547	0.0008414	0.0112866	0.104348	0.134661	0.0245	0.331	0.00348	0.0371	0.177	0.254	TRUE	FALSE	TRUE	TRUE	FALSE	FALSE	TRUE	-4.38	-1.69	-6.07	-3.98	2.29	-2.09	-1.24	3.13	-2.94	1.05
CNF00070_S300	Q5KFZ4_S300	CNF00070	Q5KFZ4	S300	2.60372377927492e-06	0.0254575	4.0254321876637e-05	7.40469389228873e-05	4.18851581393349e-06	0.624448	2.71e-05	0.0619	0.00025	0.000503	3.62e-05	0.756	TRUE	FALSE	TRUE	TRUE	TRUE	FALSE	TRUE	-6.66	1.81	-4.85	-4.5	6.31	-0.348	-3.7	2.96	-1.88	2.62
CNE01820_S19	Q5KGZ4_S19	CNE01820	Q5KGZ4	S19	0.0692728	0.819897	0.101676	0.0173109	0.0116632	0.316746	0.156	0.881	0.187	0.0524	0.0289	0.479	FALSE	FALSE	FALSE	FALSE	TRUE	FALSE	TRUE	1.89	-0.217	1.68	2.66	-2.87	-0.98	1.25	-0.648	1.03	-1.63
CND04500_S80	Q5KI21_S80	CND04500	Q5KI21	S80	0.460525	0.000148223	0.00042162	0.0294597	7.82393870857438e-06	1.76006952603673e-05	0.622	0.000857	0.00192	0.0803	6.03e-05	0.000145	FALSE	TRUE	TRUE	FALSE	TRUE	TRUE	TRUE	0.989	-7.72	-6.73	3.28	-11	-10	4.93	3.94	-2.79	-6.07
CNC01800_S320.1	Q5KKU6_S320	CNC01800	Q5KKU6	S320.1	0.355296	0.27769	0.861388	0.0110854	0.00171885	0.00821307	0.523	0.401	0.915	0.0365	0.00583	0.0276	FALSE	FALSE	FALSE	TRUE	TRUE	TRUE	TRUE	-1.25	1.48	0.231	-4.03	5.51	4.26	-2.06	-0.81	-0.579	3.45
CNC01800_S330.1	Q5KKU6_S330	CNC01800	Q5KKU6	S330.1	0.355296	0.27769	0.861388	0.0110854	0.00171885	0.00821307	0.523	0.401	0.915	0.0365	0.00583	0.0276	FALSE	FALSE	FALSE	TRUE	TRUE	TRUE	TRUE	-1.25	1.48	0.231	-4.03	5.51	4.26	-2.06	-0.81	-0.579	3.45
CNB05230_S233	Q5KLH7_S233	CNB05230	Q5KLH7	S233	0.0103053	0.0908546	0.225581	0.000289802	2.76287558804589e-05	0.00193833	0.0347	0.168	0.349	0.00166	0.000174	0.00855	TRUE	FALSE	FALSE	TRUE	TRUE	TRUE	TRUE	3.69	-2.18	1.51	6.39	-8.58	-4.89	3.61	-0.077	1.43	-4.96
CNA06290_S298.1	Q5KNJ3_S298	CNA06290	Q5KNJ3	S298.1	0.00270214	0.000920998	0.501258	0.503454	0.00268644	0.997148	0.0115	0.00413	0.635	0.667	0.00843	0.998	TRUE	TRUE	FALSE	FALSE	TRUE	FALSE	TRUE	4.46	-5.24	-0.781	-0.777	-4.46	-0.0041	3.54	-0.919	-1.7	-0.923
CNA00510_S83	Q5KQ45_S83	CNA00510	Q5KQ45	S83	5.34750161450349e-06	0.00109216	0.00153612	0.000166443	1.27959597722838e-06	0.151766	4.9e-05	0.00477	0.00581	0.00102	1.45e-05	0.279	TRUE	TRUE	TRUE	TRUE	TRUE	FALSE	TRUE	-5.66	2.9	-2.76	-3.75	6.65	0.986	-3.8	1.86	-0.901	2.84
CNL05500_S193	Q5K8J1_S193	CNL05500	Q5K8J1	S193	0.069948	2.39739374716136e-05	0.000303467	0.243746	0.0001058	0.00188002	0.157	0.000178	0.00143	0.403	0.000556	0.00833	FALSE	TRUE	TRUE	FALSE	TRUE	TRUE	TRUE	1.16	-4.28	-3.12	-0.709	-3.57	-2.41	2.25	1.09	-2.03	-1.32
CNF03310_S13.1	Q5KF27_S13	CNF03310	Q5KF27	S13.1	0.800864	0.131433	0.196193	1.64739682055303e-09	8.09075256160386e-10	9.01893796628274e-10	0.882	0.224	0.312	1.8e-07	8.29e-08	1.27e-07	FALSE	FALSE	FALSE	TRUE	TRUE	TRUE	TRUE	0.121	-0.766	-0.646	9.94	-10.7	-10.6	2.9	2.78	2.13	-7.81
KRT6A_S37	K2C6A_HUMAN_S37	KRT6A	K2C6A	S37	0.272409	9.39644603714021e-05	2.35421726110384e-05	0.000151119	0.719514	0.157078	0.435	0.000577	0.000159	0.000936	0.803	0.285	FALSE	TRUE	TRUE	TRUE	FALSE	FALSE	TRUE	1.34	7.3	8.63	6.87	0.425	1.76	-1.6	-2.93	5.7	-1.17
CNC04810_S519	Q5KJZ6_S519	CNC04810	Q5KJZ6	S519	0.00348955	0.000611309	0.282818	0.455751	0.000206624	0.0854778	0.0143	0.00291	0.416	0.625	0.000987	0.18	FALSE	TRUE	FALSE	FALSE	TRUE	FALSE	TRUE	1.35	-1.75	-0.401	0.274	-2.03	-0.675	1.28	-0.0686	-0.47	-0.744
CNC04810_S516	Q5KJZ6_S516	CNC04810	Q5KJZ6	S516	0.00348955	0.000611309	0.282818	0.455751	0.000206624	0.0854778	0.0143	0.00291	0.416	0.625	0.000987	0.18	FALSE	TRUE	FALSE	FALSE	TRUE	FALSE	TRUE	1.35	-1.75	-0.401	0.274	-2.03	-0.675	1.28	-0.0686	-0.47	-0.744
CNG02770_S17	Q5KDU3_S17	CNG02770	Q5KDU3	S17	1.21392621210062e-07	0.453819	2.10378538587911e-07	5.56617870956971e-08	3.42966994024248e-08	0.0790714	2.55e-06	0.579	3.79e-06	1.72e-06	9.18e-07	0.169	TRUE	FALSE	TRUE	TRUE	TRUE	FALSE	TRUE	9.78	-0.563	9.22	10.6	-11.2	-1.42	5.38	-4.39	4.82	-5.81
CNG00780_Y216	Q5KEE6_Y216	CNG00780	Q5KEE6	Y216	0.0577156	0.0316067	0.00096094	0.0574645	0.0009572	5.30697091338299e-05	0.136	0.0737	0.00391	0.136	0.00363	0.000377	FALSE	FALSE	TRUE	FALSE	TRUE	TRUE	TRUE	-1.21	-1.41	-2.61	1.21	-2.61	-3.82	0.704	1.91	-0.703	-1.91
CNE03280_S180	Q5KGK6_S180	CNE03280	Q5KGK6	S180	0.00127836	0.0113701	0.205221	0.072439	0.298838	0.00736296	0.00606	0.032	0.324	0.163	0.416	0.0253	TRUE	FALSE	FALSE	FALSE	FALSE	FALSE	TRUE	1.73	-1.21	0.526	-0.781	-0.425	1.31	0.841	-0.892	-0.365	0.416
CNE00260_S31	Q5KHF4_S31	CNE00260	Q5KHF4	S31	0.00353334	0.758408	0.00213673	0.812124	0.943958	0.00314695	0.0144	0.835	0.00768	0.885	0.963	0.0127	TRUE	FALSE	TRUE	FALSE	FALSE	TRUE	TRUE	4.35	0.36	4.71	0.278	0.0821	4.43	0.976	-3.37	1.34	1.06
CND02940_T31	Q5KIH6_T31	CND02940	Q5KIH6	T31	0.000274108	0.185715	0.00223038	0.00124173	0.000164748	0.71308	0.00155	0.295	0.00798	0.00585	0.000819	0.822	TRUE	FALSE	TRUE	TRUE	TRUE	FALSE	TRUE	-7.44	1.91	-5.52	-6.03	7.95	0.509	-4.32	3.11	-2.41	3.62
CND00990_S129.1	Q5KJ16_S129	CND00990	Q5KJ16	S129.1	1.05331774973781e-06	7.63559665029408e-08	0.00564758	0.615106	1.07965505050628e-07	0.0134247	1.33e-05	1.92e-06	0.0175	0.754	2.13e-06	0.0411	TRUE	TRUE	TRUE	FALSE	TRUE	TRUE	TRUE	6.63	-8.82	-2.19	-0.322	-8.49	-1.87	5.98	-0.644	-2.83	-2.51
CNA01830_S29	Q5KPR3_S29	CNA01830	Q5KPR3	S29	0.000312387	0.029954	0.0162646	0.617717	0.0125095	0.0389803	0.00174	0.0707	0.0422	0.756	0.0306	0.0966	TRUE	FALSE	TRUE	FALSE	TRUE	FALSE	TRUE	2.81	-1.31	1.5	0.267	-1.58	1.23	1.43	-1.39	0.113	-0.154
CNA00050_S1046	Q5KQ96_S1046	CNA00050	Q5KQ96	S1046	2.13186620231305e-07	0.544165	3.39712856514687e-07	2.0445320036476e-07	1.31149408220295e-07	0.508552	3.8e-06	0.661	5.23e-06	4.38e-06	2.44e-06	0.659	TRUE	FALSE	TRUE	TRUE	TRUE	FALSE	TRUE	-9.01	0.444	-8.56	-9.05	9.49	0.485	-4.74	4.27	-4.29	4.76
CNJ00290_S373.1	Q5KAV9_S373	CNJ00290	Q5KAV9	S373.1	1.27641798255718e-06	0.654661	1.91306383248366e-06	0.820019	0.503221	2.36252777607841e-06	1.54e-05	0.755	2e-05	0.89	0.618	2.84e-05	TRUE	FALSE	TRUE	FALSE	FALSE	TRUE	TRUE	9.72	-0.428	9.3	0.217	-0.645	9.08	2.7	-7.03	2.27	2.05
CNF02290_T88	Q5KFB8_T88	CNF02290	Q5KFB8	T88	0.329901	0.00215333	0.0114692	0.478363	0.00708704	0.039961	0.498	0.00849	0.0315	0.645	0.0191	0.0985	FALSE	TRUE	FALSE	FALSE	FALSE	FALSE	TRUE	0.429	-1.73	-1.3	-0.309	-1.42	-0.992	0.895	0.466	-0.835	-0.526
CNE00110_S9.2	Q5KHG8_S9	CNE00110	Q5KHG8	S9.2	3.49290026659732e-08	8.56124947230957e-09	0.0328362	0.0683402	2.68983321262563e-08	0.672422	1.05e-06	4e-07	0.0751	0.155	7.84e-07	0.794	TRUE	TRUE	FALSE	FALSE	TRUE	FALSE	TRUE	-10.3	12	1.65	1.36	10.6	0.29	-8.22	2.09	3.75	2.38
CNB04310_S119.1	Q5KLR7_S119	CNB04310	Q5KLR7	S119.1	3.7460251340707e-06	0.111774	2.2742197869117e-05	0.163274	0.815047	4.72015941517649e-06	3.65e-05	0.199	0.000154	0.299	0.874	4.87e-05	TRUE	FALSE	TRUE	FALSE	FALSE	TRUE	TRUE	10.2	-1.91	8.26	-1.65	-0.263	9.91	3.09	-7.08	1.17	2.82
CNB02700_S9	Q5KM73_S9	CNB02700	Q5KM73	S9	0.0338853	0.777576	0.0207003	0.00949185	0.0154736	0.654083	0.0891	0.851	0.0516	0.0323	0.0365	0.779	FALSE	FALSE	FALSE	TRUE	TRUE	FALSE	TRUE	-4.42	-0.521	-4.94	-5.77	5.25	0.829	-2.29	2.13	-2.81	2.96
CNG04430_S181.1	Q5KDD0_S181	CNG04430	Q5KDD0	S181.1	0.00102964	0.0235803	3.01651532816991e-05	0.570762	0.0634834	6.03083934656465e-05	0.00504	0.058	0.000195	0.72	0.119	0.000423	TRUE	FALSE	TRUE	FALSE	FALSE	TRUE	TRUE	2.67	1.55	4.22	0.339	1.21	3.88	-0.0234	-2.69	1.53	1.19
CNA02490_S21.2	Q5KPK3_S21	CNA02490	Q5KPK3	S21.2	3.82010335063555e-06	0.474317	7.95532689852938e-06	0.444112	0.958506	3.6309957876823e-06	3.7e-05	0.598	6.44e-05	0.615	0.972	3.96e-05	TRUE	FALSE	TRUE	FALSE	FALSE	TRUE	TRUE	-11	0.886	-10.1	0.95	-0.0636	-11.1	-2.96	8.07	-2.08	-3.03
CNH01545_S230.1	A0A0S2M685_S230	CNH01545	A0A0S2M685	S230.1	0.000606175	0.205867	0.00492816	0.73902	0.335735	0.00283398	0.00317	0.319	0.0156	0.839	0.455	0.0117	TRUE	FALSE	FALSE	FALSE	FALSE	FALSE	TRUE	1.82	-0.495	1.32	-0.125	-0.37	1.45	0.67	-1.15	0.175	0.3
CNK02250_S761	Q5K9E2_S761	CNK02250	Q5K9E2	S761	1.34503829848795e-05	1.07958209602377e-05	0.839675	0.0962742	8.91740240133796e-05	0.134342	0.000107	8.95e-05	0.898	0.201	0.000479	0.253	TRUE	TRUE	FALSE	FALSE	TRUE	FALSE	TRUE	-6.87	7.05	0.178	1.58	5.47	-1.4	-4.85	2.02	2.2	0.624
CNK00770_Y153	Q5K9U1_Y153	CNK00770	Q5K9U1	Y153	0.00108779	0.0112174	0.176845	0.939132	0.00983595	0.199129	0.00528	0.0317	0.289	0.967	0.0252	0.343	TRUE	TRUE	FALSE	FALSE	TRUE	FALSE	TRUE	6.65	-4.54	2.12	0.114	-4.65	2	3.96	-2.69	-0.576	-0.69
CNJ01440_Y61	Q5KAJ9_Y61	CNJ01440	Q5KAJ9	Y61	0.00437441	0.000420973	0.15616	0.620632	0.000883909	0.329857	0.0173	0.00212	0.262	0.758	0.00339	0.492	TRUE	TRUE	FALSE	FALSE	TRUE	FALSE	TRUE	-4.14	5.86	1.72	0.573	5.29	1.15	-3.82	0.316	2.04	1.47
CNC01220_T188	Q5KL05_T188	CNC01220	Q5KL05	T188	0.271019	0.580609	0.565153	2.20404683538562e-05	1.18503436543514e-05	4.36908617224619e-05	0.434	0.695	0.694	0.000178	8.52e-05	0.000316	FALSE	FALSE	FALSE	TRUE	TRUE	TRUE	TRUE	-1.24	0.607	-0.632	-8.04	8.65	7.41	-2.62	-1.38	-2.02	6.02
CNA06000_M1987.2	Q5KNM2_M1987	CNA06000	Q5KNM2	M1987.2	0.518566	0.668893	0.29336	1.75215308244942e-06	1.19355954244338e-06	6.83338518871833e-07	0.671	0.766	0.427	2.32e-05	1.37e-05	1.1e-05	FALSE	FALSE	FALSE	TRUE	TRUE	TRUE	TRUE	-0.7	-0.461	-1.16	10.6	-11	-11.7	2.7	3.4	2.24	-8.33
CNA06000_S1988.5	Q5KNM2_S1988	CNA06000	Q5KNM2	S1988.5	0.518566	0.668893	0.29336	1.75215308244942e-06	1.19355954244338e-06	6.83338518871833e-07	0.671	0.766	0.427	2.32e-05	1.37e-05	1.1e-05	FALSE	FALSE	FALSE	TRUE	TRUE	TRUE	TRUE	-0.7	-0.461	-1.16	10.6	-11	-11.7	2.7	3.4	2.24	-8.33
CNA03900_S636.2	Q5KP78_S636	CNA03900	Q5KP78	S636.2	0.796199	0.000547339	0.000806431	0.543939	0.00139343	0.00210237	0.878	0.00265	0.00335	0.698	0.0049	0.00915	FALSE	TRUE	TRUE	FALSE	TRUE	TRUE	TRUE	0.414	-7.87	-7.45	-0.981	-6.89	-6.47	3.79	3.38	-4.08	-3.09
CNA03900_M659.1	Q5KP78_M659	CNA03900	Q5KP78	M659.1	0.796199	0.000547339	0.000806431	0.543939	0.00139343	0.00210237	0.878	0.00265	0.00335	0.698	0.0049	0.00915	FALSE	TRUE	TRUE	FALSE	TRUE	TRUE	TRUE	0.414	-7.87	-7.45	-0.981	-6.89	-6.47	3.79	3.38	-4.08	-3.09
CWC22_S15	P0CM96_S15	CWC22	P0CM96	S15	0.222534	0.0437178	0.00489991	0.00573037	0.255751	0.925839	0.375	0.0958	0.0155	0.0217	0.368	0.958	FALSE	FALSE	TRUE	TRUE	FALSE	FALSE	TRUE	0.647	1.15	1.8	1.75	-0.599	0.0474	0.0241	-0.622	1.17	-0.575
CWC22_S17.2	P0CM96_S17	CWC22	P0CM96	S17.2	0.222534	0.0437178	0.00489991	0.00573037	0.255751	0.925839	0.375	0.0958	0.0155	0.0217	0.368	0.958	FALSE	FALSE	TRUE	TRUE	FALSE	FALSE	TRUE	0.647	1.15	1.8	1.75	-0.599	0.0474	0.0241	-0.622	1.17	-0.575
CNN02310_S69.1	Q5K6T8_S69	CNN02310	Q5K6T8	S69.1	0.166089	0.0542055	0.505661	0.152466	0.00402194	0.0494018	0.304	0.113	0.639	0.284	0.0118	0.117	FALSE	FALSE	FALSE	FALSE	TRUE	FALSE	TRUE	1.05	-1.54	-0.485	1.09	-2.63	-1.58	1.3	0.252	-0.233	-1.32
CNJ00800_T477.3	Q5KAR2_T477	CNJ00800	Q5KAR2	T477.3	0.0878571	0.123196	0.00518434	0.00246993	0.040767	0.655316	0.187	0.214	0.0163	0.0106	0.082	0.78	FALSE	FALSE	FALSE	TRUE	FALSE	FALSE	TRUE	0.746	0.664	1.41	1.59	-0.928	-0.181	0.252	-0.494	0.916	-0.675
CNJ00800_M497.2	Q5KAR2_M497	CNJ00800	Q5KAR2	M497.2	0.0878571	0.123196	0.00518434	0.00246993	0.040767	0.655316	0.187	0.214	0.0163	0.0106	0.082	0.78	FALSE	FALSE	FALSE	TRUE	FALSE	FALSE	TRUE	0.746	0.664	1.41	1.59	-0.928	-0.181	0.252	-0.494	0.916	-0.675
CNA04650_S35	Q5KP06_S35	CNA04650	Q5KP06	S35	0.769121	0.0085911	0.014261	0.0757997	0.226084	0.345942	0.859	0.0257	0.0378	0.168	0.333	0.508	FALSE	TRUE	TRUE	FALSE	FALSE	FALSE	TRUE	0.179	-1.94	-1.76	-1.18	-0.765	-0.586	0.721	0.542	-1.22	-0.0438
CNA03740_S1139	Q5KP94_S1139	CNA03740	Q5KP94	S1139	0.0163741	0.604805	0.00668321	0.00623966	0.015262	0.967676	0.05	0.714	0.0201	0.0232	0.0361	0.98	TRUE	FALSE	TRUE	TRUE	TRUE	FALSE	TRUE	-4.62	-0.854	-5.48	-5.54	4.69	0.0664	-2.11	2.51	-2.97	2.57
CNN00820_S12	Q5K777_S12	CNN00820	Q5K777	S12	0.0176885	0.00635022	0.554998	0.00152275	0.392995	0.00400097	0.0532	0.0202	0.684	0.00697	0.512	0.0155	FALSE	TRUE	FALSE	TRUE	FALSE	TRUE	TRUE	1.4	-1.7	-0.3	-2.14	0.439	1.84	0.666	-0.735	-1.04	1.1
CNN00820_S14	Q5K777_S14	CNN00820	Q5K777	S14	0.0176885	0.00635022	0.554998	0.00152275	0.392995	0.00400097	0.0532	0.0202	0.684	0.00697	0.512	0.0155	FALSE	TRUE	FALSE	TRUE	FALSE	TRUE	TRUE	1.4	-1.7	-0.3	-2.14	0.439	1.84	0.666	-0.735	-1.04	1.1
CNN00820_M19	Q5K777_M19	CNN00820	Q5K777	M19	0.0176885	0.00635022	0.554998	0.00152275	0.392995	0.00400097	0.0532	0.0202	0.684	0.00697	0.512	0.0155	FALSE	TRUE	FALSE	TRUE	FALSE	TRUE	TRUE	1.4	-1.7	-0.3	-2.14	0.439	1.84	0.666	-0.735	-1.04	1.1
CNL06580_T73.1	Q5K887_T73	CNL06580	Q5K887	T73.1	2.34763597250708e-06	0.424866	1.12781029055447e-06	0.804065	0.576433	1.40406837616862e-06	2.48e-05	0.553	1.3e-05	0.881	0.685	1.88e-05	TRUE	FALSE	TRUE	FALSE	FALSE	TRUE	TRUE	9.05	0.77	9.82	0.236	0.534	9.58	1.94	-7.11	2.71	2.47
CNJ02150_T210	Q5KAC9_T210	CNJ02150	Q5KAC9	T210	3.6919241368548e-06	0.230594	1.33855060221048e-05	0.612143	0.468109	7.75482622025299e-06	3.61e-05	0.348	9.92e-05	0.752	0.586	7.2e-05	TRUE	FALSE	TRUE	FALSE	FALSE	TRUE	TRUE	8.78	-1.21	7.58	-0.494	-0.713	8.07	2.68	-6.11	1.47	1.96
CNG01080_S178	Q5KEB5_S178	CNG01080	Q5KEB5	S178	0.00592139	0.691955	0.0116856	0.751088	0.47994	0.0202855	0.0221	0.784	0.032	0.847	0.598	0.057	TRUE	FALSE	TRUE	FALSE	FALSE	FALSE	TRUE	5.7	-0.664	5.03	0.53	-1.19	4.5	1.89	-3.81	1.22	0.694
CNC02680_S470	Q5KKK7_S470	CNC02680	Q5KKK7	S470	1.43329348411468e-06	0.232881	5.00372326610246e-07	0.319838	0.827537	1.18179333752426e-06	1.67e-05	0.35	7.11e-06	0.491	0.884	1.67e-05	TRUE	FALSE	TRUE	FALSE	FALSE	TRUE	TRUE	-10.4	-1.28	-11.7	-1.06	-0.226	-10.7	-2.23	8.21	-3.52	-2.46
CNL06440_S120	Q5K8A0_S120	CNL06440	Q5K8A0	S120	8.68326920911542e-06	1.00276348693471e-06	0.0431185	1.37838976011944e-06	0.717415	1.28194726931085e-05	7.41e-05	1.3e-05	0.0934	1.92e-05	0.801	0.000111	TRUE	TRUE	FALSE	TRUE	FALSE	TRUE	TRUE	-7.03	8.96	1.93	8.65	0.31	-6.72	-4.07	2.95	4.89	-3.76
CNL06400_S343.1	Q5K8A4_S343	CNL06400	Q5K8A4	S343.1	0.937989	0.553664	0.504358	0.00559947	0.015598	0.017855	0.965	0.67	0.638	0.0213	0.0367	0.0515	FALSE	FALSE	FALSE	TRUE	TRUE	FALSE	TRUE	0.0435	0.335	0.378	1.93	-1.59	-1.55	0.326	0.282	0.66	-1.27
CNL05140_S561.2	Q5K8M4_S561	CNL05140	Q5K8M4	S561.2	0.569997	1.95616396817955e-05	3.8160833392279e-05	0.628201	1.14095565082032e-05	2.15648323662558e-05	0.715	0.000149	0.000238	0.764	8.28e-05	0.000173	FALSE	TRUE	TRUE	FALSE	TRUE	TRUE	TRUE	-0.44	5.74	5.3	-0.374	6.11	5.67	-3.07	-2.63	2.67	3.04
CNL05140_S563.1	Q5K8M4_S563	CNL05140	Q5K8M4	S563.1	0.569997	1.95616396817955e-05	3.8160833392279e-05	0.628201	1.14095565082032e-05	2.15648323662558e-05	0.715	0.000149	0.000238	0.764	8.28e-05	0.000173	FALSE	TRUE	TRUE	FALSE	TRUE	TRUE	TRUE	-0.44	5.74	5.3	-0.374	6.11	5.67	-3.07	-2.63	2.67	3.04
CNK01630_S76	Q5K9K6_S76	CNK01630	Q5K9K6	S76	0.00480589	0.0757293	0.132105	0.0106847	0.000478136	0.164054	0.0186	0.146	0.23	0.0355	0.00201	0.295	FALSE	FALSE	FALSE	FALSE	TRUE	FALSE	TRUE	1.34	-0.732	0.605	1.16	-1.89	-0.554	0.99	-0.347	0.258	-0.901
CND05760_S79	Q5KHP6_S79	CND05760	Q5KHP6	S79	0.304296	0.236076	0.0414682	0.216635	0.0277662	0.00452004	0.471	0.354	0.0904	0.369	0.0597	0.0171	FALSE	FALSE	FALSE	FALSE	FALSE	TRUE	TRUE	-1.62	-1.88	-3.5	1.97	-3.85	-5.47	1.03	2.65	-0.853	-2.82
CND03980_S39	Q5KI71_S39	CND03980	Q5KI71	S39	0.863272	0.002598	0.00344567	0.000880404	0.497977	0.399676	0.92	0.00987	0.0115	0.00436	0.614	0.56	FALSE	TRUE	TRUE	TRUE	FALSE	FALSE	TRUE	-0.278	6.3	6.02	7.41	-1.11	-1.38	-1.37	-1.09	4.93	-2.47
CNB03300_T792	Q5KM19_T792	CNB03300	Q5KM19	T792	0.444013	0.728532	0.669165	0.00610421	0.00341179	0.0127287	0.609	0.812	0.775	0.0228	0.0103	0.0394	FALSE	FALSE	FALSE	TRUE	TRUE	TRUE	TRUE	1.19	-0.531	0.655	5.18	-5.71	-4.52	1.86	0.671	1.33	-3.85
CNF04390_S583	Q5KET0_S583	CNF04390	Q5KET0	S583	0.0274199	0.0178923	0.806581	0.100363	0.000961064	0.0663766	0.0752	0.0463	0.875	0.207	0.00363	0.147	FALSE	TRUE	FALSE	FALSE	TRUE	FALSE	TRUE	3.45	-3.79	-0.335	2.42	-6.2	-2.75	3.36	-0.0909	-0.426	-2.84
CNF01720_S7.3	Q5KFH6_S7	CNF01720	Q5KFH6	S7.3	0.0216558	0.0021613	5.00635348078674e-05	4.66506123590767e-05	7.91250494547615e-07	1.03617423059258e-07	0.0627	0.00851	0.000299	0.000337	9.98e-06	2.73e-06	FALSE	TRUE	TRUE	TRUE	TRUE	TRUE	TRUE	-2.14	-3.23	-5.37	5.41	-8.65	-10.8	2.43	4.57	-0.796	-6.21
CNJ02920_S528	Q5KA62_S528	CNJ02920	Q5KA62	S528	0.00349586	9.8729800145382e-07	6.00107936188055e-08	0.667219	6.84765645623141e-07	4.53538691790221e-08	0.0143	1.29e-05	1.56e-06	0.793	8.89e-06	1.54e-06	TRUE	TRUE	TRUE	FALSE	TRUE	TRUE	TRUE	2.02	5.7	7.72	-0.234	5.93	7.95	-2.4	-4.42	3.29	3.53
CNE04700_S26	Q5KG65_S26	CNE04700	Q5KG65	S26	0.000108356	9.77314178689057e-06	0.0638441	0.185981	4.75928204296315e-05	0.520176	0.000678	8.27e-05	0.128	0.329	0.000277	0.67	TRUE	TRUE	FALSE	FALSE	TRUE	FALSE	TRUE	3.36	-4.49	-1.13	-0.767	-3.72	-0.36	2.89	-0.469	-1.6	-0.829
CNE02430_T311	Q5KGT3_T311	CNE02430	Q5KGT3	T311	0.352715	0.0151775	0.0786512	0.159163	0.00128688	0.00606622	0.521	0.0405	0.152	0.293	0.0046	0.0217	FALSE	FALSE	FALSE	FALSE	TRUE	TRUE	TRUE	0.453	-1.37	-0.912	0.708	-2.07	-1.62	0.973	0.52	-0.393	-1.1
CNA01350_S1544	Q5KPW2_S1544	CNA01350	Q5KPW2	S1544	0.511169	0.690692	0.791335	0.0194779	0.00975505	0.0309017	0.665	0.782	0.864	0.0574	0.025	0.08	FALSE	FALSE	FALSE	FALSE	TRUE	FALSE	TRUE	1.1	-0.66	0.438	4.5	-5.16	-4.06	1.73	0.631	1.07	-3.43
MDE1_S95	P0CM14_S95	MDE1	P0CM14	S95	0.00920695	0.0055609	0.767366	0.10937	0.000377041	0.0664421	0.0316	0.0182	0.846	0.222	0.00165	0.147	FALSE	FALSE	FALSE	FALSE	TRUE	FALSE	TRUE	1.24	-1.36	-0.117	0.677	-2.04	-0.794	1.16	-0.0833	-0.2	-0.877
NTE1_S535.1	P0CP36_S535	NTE1	P0CP36	S535.1	0.0317505	0.494195	0.103748	0.200031	0.521865	0.0103188	0.0846	0.615	0.19	0.347	0.635	0.0332	FALSE	FALSE	FALSE	FALSE	FALSE	TRUE	TRUE	3.6	-1.02	2.58	-1.98	0.955	4.56	0.917	-2.68	-0.104	1.87
CNK00070_T741.2	Q5KA04_T741	CNK00070	Q5KA04	T741.2	0.0742901	0.00155669	9.49425697754397e-05	2.91480488174781e-05	0.0141476	0.349414	0.165	0.00644	0.000525	0.000225	0.0339	0.511	FALSE	TRUE	TRUE	TRUE	TRUE	FALSE	TRUE	-1.51	-3.28	-4.79	-5.54	2.25	0.743	-0.121	1.39	-3.4	2.13
CNE04940_S269.1	Q5KG42_S269	CNE04940	Q5KG42	S269.1	0.155343	0.000120423	0.00102902	0.273219	0.000588317	0.00645338	0.288	0.000716	0.00413	0.439	0.0024	0.0228	FALSE	TRUE	TRUE	FALSE	TRUE	TRUE	TRUE	2.6	-10.4	-7.8	-1.96	-8.44	-5.83	5.36	2.76	-5.04	-3.08
CNE04940_S271.2	Q5KG42_S271	CNE04940	Q5KG42	S271.2	0.155343	0.000120423	0.00102902	0.273219	0.000588317	0.00645338	0.288	0.000716	0.00413	0.439	0.0024	0.0228	FALSE	TRUE	TRUE	FALSE	TRUE	TRUE	TRUE	2.6	-10.4	-7.8	-1.96	-8.44	-5.83	5.36	2.76	-5.04	-3.08
CNE01060_S183	Q5KH69_S183	CNE01060	Q5KH69	S183	0.00116892	0.00981716	0.214158	0.918591	0.0117066	0.182931	0.0056	0.0286	0.334	0.954	0.029	0.321	TRUE	TRUE	FALSE	FALSE	TRUE	FALSE	TRUE	-7.54	5.33	-2.21	0.175	5.15	-2.39	-4.5	3.04	0.822	0.648
CNC05620_S406	Q5KJR4_S406	CNC05620	Q5KJR4	S406	0.00724007	0.749114	0.0125516	0.0439009	0.0251425	0.477148	0.026	0.828	0.034	0.11	0.0549	0.633	TRUE	FALSE	TRUE	FALSE	FALSE	FALSE	TRUE	-7.9	0.769	-7.13	-5.41	6.17	-1.73	-3.71	4.19	-2.94	2.46
CNB01110_S113	Q5KMN1_S113	CNB01110	Q5KMN1	S113	0.108513	0.139743	0.877017	0.0102044	0.000797082	0.0133292	0.22	0.236	0.924	0.0342	0.0031	0.0409	FALSE	FALSE	FALSE	FALSE	TRUE	FALSE	TRUE	0.817	-0.743	0.0734	1.47	-2.21	-1.39	0.943	0.126	0.2	-1.27
CNA02610_S1446	Q5KPJ1_S1446	CNA02610	Q5KPJ1	S1446	0.00103778	0.117982	0.0164609	0.146358	0.00838994	0.219032	0.00506	0.207	0.0427	0.275	0.022	0.368	TRUE	FALSE	FALSE	FALSE	FALSE	FALSE	TRUE	-1.69	0.628	-1.06	-0.578	1.21	-0.481	-0.881	0.807	-0.252	0.326
CNM01750_S538	Q5K7P2_S538	CNM01750	Q5K7P2	S538	0.910677	0.00282651	0.00235504	0.00758244	0.558426	0.487823	0.951	0.0106	0.00835	0.027	0.668	0.642	FALSE	TRUE	TRUE	FALSE	FALSE	FALSE	TRUE	-0.0474	-1.63	-1.68	-1.38	-0.25	-0.297	0.458	0.506	-1.17	0.209
CNK00100_S478.1	Q5KA01_S478	CNK00100	Q5KA01	S478.1	0.88327	0.0993457	0.0776332	0.0247062	0.00126854	0.00101009	0.933	0.181	0.151	0.0697	0.00454	0.00501	FALSE	FALSE	FALSE	FALSE	TRUE	TRUE	TRUE	-0.187	-2.26	-2.45	3.3	-5.56	-5.75	1.91	2.1	-0.354	-3.65
CNJ01340_S131	Q5KAK9_S131	CNJ01340	Q5KAK9	S131	0.0132563	0.0721541	0.33972	0.974735	0.0761363	0.325069	0.0423	0.141	0.477	0.987	0.138	0.488	TRUE	FALSE	FALSE	FALSE	FALSE	FALSE	TRUE	1.66	-1.11	0.552	-0.0179	-1.09	0.57	0.966	-0.696	-0.144	-0.126
CNH01160_S579	Q5KCI7_S579	CNH01160	Q5KCI7	S579	0.466048	2.19129805207861e-07	3.86187173477171e-07	0.3311	4.74007752043954e-07	8.73766825637423e-07	0.627	4.12e-06	5.78e-06	0.503	6.61e-06	1.33e-05	FALSE	TRUE	TRUE	FALSE	TRUE	TRUE	TRUE	0.605	-10.1	-9.53	-0.816	-9.32	-8.72	5.02	4.41	-5.12	-4.31
CNE01780_T59	Q5KGZ8_T59	CNE01780	Q5KGZ8	T59	0.00130083	0.00114191	0.93336	0.000419744	0.509963	0.000474147	0.00615	0.00495	0.958	0.00228	0.625	0.00262	TRUE	TRUE	FALSE	TRUE	FALSE	TRUE	TRUE	6.34	-6.47	-0.122	-7.44	0.973	7.32	2.96	-3.39	-3.51	3.93
CND02740_S680	Q5KIJ4_S680	CND02740	Q5KIJ4	S680	0.028104	0.000128939	0.00573462	0.272048	3.11617298575688e-05	0.00092016	0.0767	0.000759	0.0177	0.438	0.000193	0.00463	FALSE	TRUE	TRUE	FALSE	TRUE	TRUE	TRUE	-2.82	6.68	3.86	-1.27	7.95	5.13	-4.36	-1.54	2.32	3.59
CNB03980_T8	Q5KLV0_T8	CNB03980	Q5KLV0	T8	0.0018257	0.00869704	0.357427	0.373876	0.0420056	0.0876907	0.00823	0.0259	0.495	0.547	0.084	0.183	TRUE	TRUE	FALSE	FALSE	FALSE	FALSE	TRUE	8.18	-6.31	1.86	-1.8	-4.51	3.66	4.75	-3.43	-1.56	0.237
CNH01320_S748.1	Q5KCK3_S748	CNH01320	Q5KCK3	S748.1	0.410048	0.0930987	0.341263	0.027531	0.00131546	0.00514117	0.577	0.172	0.479	0.0762	0.00468	0.019	FALSE	FALSE	FALSE	FALSE	TRUE	TRUE	TRUE	0.382	-0.826	-0.444	1.15	-1.98	-1.59	0.796	0.414	-0.0303	-1.18
CNF02940_S449.1	Q5KF54_S449	CNF02940	Q5KF54	S449.1	0.120877	8.02779679197919e-06	1.60630853749322e-06	2.28824860178357e-06	0.222308	0.700801	0.239	7.06e-05	1.73e-05	2.89e-05	0.328	0.815	FALSE	TRUE	TRUE	TRUE	FALSE	FALSE	TRUE	1.62	8.13	9.75	9.38	-1.24	0.378	-1.32	-2.94	6.82	-2.56
CNE05340_S23	Q5KG03_S23	CNE05340	Q5KG03	S23	5.03797806188726e-06	0.132329	2.85511190928926e-05	0.00072423	7.84706805695882e-05	0.0324842	4.67e-05	0.226	0.000187	0.00367	0.00043	0.0834	TRUE	FALSE	TRUE	TRUE	TRUE	FALSE	TRUE	3.39	-0.621	2.77	1.83	-2.45	0.942	1.62	-1.78	0.996	-0.836
CNE04890_S57	Q5KG47_S57	CNE04890	Q5KG47	S57	0.000203851	0.968788	0.000215146	0.14772	0.138709	0.00212871	0.0012	0.981	0.00107	0.277	0.223	0.00924	TRUE	FALSE	TRUE	FALSE	FALSE	TRUE	TRUE	5.64	-0.0394	5.6	1.54	-1.58	4.06	1.81	-3.82	1.78	0.234
CNL05520_S2	Q5K8I9_S2	CNL05520	Q5K8I9	S2	0.0073895	0.00343531	0.649742	0.450048	0.00101003	0.238602	0.0264	0.0123	0.76	0.62	0.00378	0.392	FALSE	FALSE	FALSE	FALSE	TRUE	FALSE	TRUE	1.29	-1.46	-0.179	0.3	-1.76	-0.479	1.13	-0.157	-0.336	-0.636
CNL05460_S517	Q5K8J4_S517	CNL05460	Q5K8J4	S517	0.039076	4.22108364822229e-05	0.00101576	0.406287	0.000123125	0.00393895	0.0998	0.000289	0.00409	0.58	0.000636	0.0153	FALSE	TRUE	TRUE	FALSE	TRUE	TRUE	TRUE	-3.48	10.2	6.76	1.27	8.97	5.49	-5.67	-2.19	4.57	3.3
CNK00420_S417	Q5K9X0_S417	CNK00420	Q5K9X0	S417	0.386256	0.949425	0.419984	5.45650397054736e-06	5.81885489452122e-06	2.45361062005747e-06	0.554	0.971	0.558	5.6e-05	4.71e-05	2.92e-05	FALSE	FALSE	FALSE	TRUE	TRUE	TRUE	TRUE	0.951	-0.0683	0.883	-9.34	9.27	10.2	-2.06	-3.01	-2.13	7.21
CNI02020_S304.1	Q5KBM9_S304	CNI02020	Q5KBM9	S304.1	0.547876	0.774858	0.381461	5.83438899941074e-06	4.37595058977998e-06	2.43821169343264e-06	0.697	0.848	0.52	5.95e-05	3.77e-05	2.92e-05	FALSE	FALSE	FALSE	TRUE	TRUE	TRUE	TRUE	0.636	0.3	0.936	-9.02	9.33	9.96	-2.25	-2.88	-1.95	7.08
CNI01260_T2569	Q5KBV2_T2569	CNI01260	Q5KBV2	T2569	0.0697173	1.34515870358606e-06	9.21352090477296e-06	5.39973851545635e-06	0.163499	0.607985	0.157	1.65e-05	7.29e-05	5.55e-05	0.255	0.743	FALSE	TRUE	TRUE	TRUE	FALSE	FALSE	TRUE	-1.87	9.59	7.71	8.2	1.39	-0.488	-3.21	-1.34	6.38	-1.83
CNF03180_S172	Q5KF40_S172	CNF03180	Q5KF40	S172	0.00880331	0.0056029	5.37129550003979e-05	0.000171499	0.0416484	0.379975	0.0305	0.0183	0.000318	0.00105	0.0834	0.54	TRUE	TRUE	TRUE	TRUE	FALSE	FALSE	TRUE	-1.74	-1.89	-3.63	-3.14	1.25	-0.491	-0.276	1.47	-2.16	0.975
CNF03180_M184	Q5KF40_M184	CNF03180	Q5KF40	M184	0.00880331	0.0056029	5.37129550003979e-05	0.000171499	0.0416484	0.379975	0.0305	0.0183	0.000318	0.00105	0.0834	0.54	TRUE	TRUE	TRUE	TRUE	FALSE	FALSE	TRUE	-1.74	-1.89	-3.63	-3.14	1.25	-0.491	-0.276	1.47	-2.16	0.975
CNB00620_S12	Q5KMS8_S12	CNB00620	Q5KMS8	S12	0.00272347	0.978009	0.00284883	0.707861	0.728252	0.00155587	0.0116	0.987	0.00981	0.819	0.809	0.00717	TRUE	FALSE	TRUE	FALSE	FALSE	TRUE	TRUE	-6.71	0.0477	-6.66	0.65	-0.603	-7.31	-1.54	5.17	-1.49	-2.14
BBP_S189.1	P0CO44_S189	BBP	P0CO44	S189.1	1.16436333112067e-06	0.214573	3.85587039156631e-06	2.96261623783704e-06	9.19717483333834e-07	0.785641	1.43e-05	0.33	3.53e-05	3.52e-05	1.12e-05	0.871	TRUE	FALSE	TRUE	TRUE	TRUE	FALSE	TRUE	9.95	-1.25	8.7	8.97	-10.2	-0.263	5.35	-4.6	4.11	-4.86
CNL04830_S603	Q5K8Q8_S603	CNL04830	Q5K8Q8	S603	0.585219	0.00136302	0.000588289	0.623767	0.0030095	0.00124779	0.728	0.00575	0.00256	0.761	0.00924	0.00596	FALSE	TRUE	TRUE	FALSE	TRUE	TRUE	TRUE	-0.647	-5.07	-5.72	-0.58	-4.49	-5.14	2.23	2.88	-2.84	-2.26
CNK00020_T493.1	Q5KA10_T493	CNK00020	Q5KA10	T493.1	0.00168057	0.0628716	0.053883	0.728776	0.0344814	0.097227	0.00765	0.127	0.112	0.832	0.0716	0.198	TRUE	FALSE	FALSE	FALSE	FALSE	FALSE	TRUE	1.89	-0.926	0.966	0.157	-1.08	0.809	0.975	-0.917	0.0495	-0.108
CNK00020_M498	Q5KA10_M498	CNK00020	Q5KA10	M498	0.00168057	0.0628716	0.053883	0.728776	0.0344814	0.097227	0.00765	0.127	0.112	0.832	0.0716	0.198	TRUE	FALSE	FALSE	FALSE	FALSE	FALSE	TRUE	1.89	-0.926	0.966	0.157	-1.08	0.809	0.975	-0.917	0.0495	-0.108
CNE00250_T669	Q5KHF6_T669	CNE00250	Q5KHF6	T669	0.0379522	0.384009	0.168391	4.96616343476199e-06	2.11094477138903e-06	2.35756318303278e-05	0.0974	0.516	0.278	5.21e-05	2.11e-05	0.000187	FALSE	FALSE	FALSE	TRUE	TRUE	TRUE	TRUE	2.03	-0.771	1.26	7.61	-8.38	-6.35	2.8	0.766	2.02	-5.59
CNA01900_S3	Q5KPQ6_S3	CNA01900	Q5KPQ6	S3	0.0165681	0.82565	0.0113101	0.725135	0.569769	0.00618922	0.0505	0.884	0.0311	0.83	0.679	0.0221	FALSE	FALSE	TRUE	FALSE	FALSE	TRUE	TRUE	3.59	0.281	3.87	-0.45	0.731	4.32	0.644	-2.95	0.926	1.38
CNH03255_S597.2	A0A0S2M5S4_S597	CNH03255	A0A0S2M5S4	S597.2	0.005985	0.098043	0.127208	0.00566213	0.000348311	0.0928107	0.0222	0.179	0.224	0.0215	0.00155	0.191	TRUE	FALSE	FALSE	TRUE	TRUE	FALSE	TRUE	1.59	-0.834	0.76	1.61	-2.44	-0.849	1.22	-0.376	0.384	-1.23
CNH02335_T275	A0A0S2M624_T275	CNH02335	A0A0S2M624	T275	0.000494437	0.743052	0.000807683	0.856213	0.882882	0.000614879	0.00263	0.823	0.00335	0.916	0.922	0.00326	TRUE	FALSE	TRUE	FALSE	FALSE	TRUE	TRUE	-6.72	0.443	-6.28	0.245	0.199	-6.52	-1.84	4.88	-1.4	-1.64
CNH02335_S276.2	A0A0S2M624_S276	CNH02335	A0A0S2M624	S276.2	0.000494437	0.743052	0.000807683	0.856213	0.882882	0.000614879	0.00263	0.823	0.00335	0.916	0.922	0.00326	TRUE	FALSE	TRUE	FALSE	FALSE	TRUE	TRUE	-6.72	0.443	-6.28	0.245	0.199	-6.52	-1.84	4.88	-1.4	-1.64
CNN00230_M11	Q5K7D5_M11	CNN00230	Q5K7D5	M11	2.53570667162377e-08	2.5394723223097e-08	0.998038	0.877609	2.78821024413745e-08	0.875675	8.66e-07	8.88e-07	0.999	0.929	7.97e-07	0.93	TRUE	TRUE	FALSE	FALSE	TRUE	FALSE	TRUE	-10.3	10.3	-0.00162	0.101	10.2	-0.103	-7.68	2.6	2.59	2.49
CNN00230_S18	Q5K7D5_S18	CNN00230	Q5K7D5	S18	2.53570667162377e-08	2.5394723223097e-08	0.998038	0.877609	2.78821024413745e-08	0.875675	8.66e-07	8.88e-07	0.999	0.929	7.97e-07	0.93	TRUE	TRUE	FALSE	FALSE	TRUE	FALSE	TRUE	-10.3	10.3	-0.00162	0.101	10.2	-0.103	-7.68	2.6	2.59	2.49
CNH00090_S704	Q5KC81_S704	CNH00090	Q5KC81	S704	0.000524823	0.00169636	0.450704	0.140695	0.000169959	0.433013	0.00278	0.00693	0.586	0.267	0.000839	0.593	TRUE	FALSE	FALSE	FALSE	TRUE	FALSE	TRUE	1.63	-1.37	0.252	0.514	-1.89	-0.262	1.22	-0.404	-0.152	-0.666
CNG01390_T366	Q5KE84_T366	CNG01390	Q5KE84	T366	0.439063	0.076121	0.0195449	0.00703944	0.188332	0.557179	0.605	0.147	0.0493	0.0255	0.287	0.703	FALSE	FALSE	TRUE	TRUE	FALSE	FALSE	TRUE	-0.67	-1.65	-2.32	-2.82	1.18	0.505	-0.0493	0.621	-1.7	1.13
CNG01390_M371	Q5KE84_M371	CNG01390	Q5KE84	M371	0.439063	0.076121	0.0195449	0.00703944	0.188332	0.557179	0.605	0.147	0.0493	0.0255	0.287	0.703	FALSE	FALSE	TRUE	TRUE	FALSE	FALSE	TRUE	-0.67	-1.65	-2.32	-2.82	1.18	0.505	-0.0493	0.621	-1.7	1.13
CNG01390_C383	Q5KE84_C383	CNG01390	Q5KE84	C383	0.439063	0.076121	0.0195449	0.00703944	0.188332	0.557179	0.605	0.147	0.0493	0.0255	0.287	0.703	FALSE	FALSE	TRUE	TRUE	FALSE	FALSE	TRUE	-0.67	-1.65	-2.32	-2.82	1.18	0.505	-0.0493	0.621	-1.7	1.13
CND02490_M842.1	Q5KIL9_M842	CND02490	Q5KIL9	M842.1	9.57871524239015e-06	9.24740276345748e-06	0.973553	4.87224107168062e-05	0.166335	5.07461758225966e-05	8.05e-05	7.9e-05	0.984	0.00035	0.259	0.000363	TRUE	TRUE	FALSE	TRUE	FALSE	TRUE	TRUE	9.14	-9.17	-0.0372	-7.54	-1.64	7.5	4.99	-4.15	-4.19	3.35
CND02490_T848.2	Q5KIL9_T848	CND02490	Q5KIL9	T848.2	9.57871524239015e-06	9.24740276345748e-06	0.973553	4.87224107168062e-05	0.166335	5.07461758225966e-05	8.05e-05	7.9e-05	0.984	0.00035	0.259	0.000363	TRUE	TRUE	FALSE	TRUE	FALSE	TRUE	TRUE	9.14	-9.17	-0.0372	-7.54	-1.64	7.5	4.99	-4.15	-4.19	3.35
CNE04370_S2239	Q5KG98_S2239	CNE04370	Q5KG98	S2239	0.0471788	0.0179977	0.000495926	0.0617511	0.482955	0.0137179	0.116	0.0466	0.00221	0.143	0.6	0.0418	FALSE	FALSE	TRUE	FALSE	FALSE	FALSE	TRUE	-0.781	-0.977	-1.76	-0.726	-0.251	-1.03	0.112	0.893	-0.865	-0.139
CND02800_S55	Q5KII9_S55	CND02800	Q5KII9	S55	2.16988993262747e-06	0.12123	5.17186451733728e-07	5.38184539777013e-07	2.27112449331723e-06	0.960897	2.33e-05	0.211	7.27e-06	8.99e-06	2.22e-05	0.977	TRUE	FALSE	TRUE	TRUE	TRUE	FALSE	TRUE	-7.56	-1.3	-8.86	-8.82	7.52	-0.0385	-3.45	4.12	-4.75	4.08
CNJ02240_S39.2	Q5KAC1_S39	CNJ02240	Q5KAC1	S39.2	0.00196668	0.0118872	3.07751812975461e-05	2.50388026464999e-05	0.00148529	0.859934	0.00878	0.0331	0.000198	0.000197	0.00515	0.919	TRUE	TRUE	TRUE	TRUE	TRUE	FALSE	TRUE	-5.26	-3.87	-9.13	-9.36	5.49	0.227	-1.72	3.54	-5.59	3.77
CNJ01470_S17	Q5KAJ5_S17	CNJ01470	Q5KAJ5	S17	0.373272	5.84897902538913e-07	2.84662606829407e-07	0.926525	5.42451019112283e-07	2.65335185787262e-07	0.541	8.76e-06	4.64e-06	0.959	7.37e-06	5.44e-06	FALSE	TRUE	TRUE	FALSE	TRUE	TRUE	TRUE	0.657	8.04	8.7	-0.0666	8.11	8.77	-3.87	-4.53	4.17	4.24
CNH01890_S575	Q5KCQ5_S575	CNH01890	Q5KCQ5	S575	0.000901862	0.0146772	0.113173	0.0320998	0.000303891	0.466513	0.00449	0.0393	0.204	0.0857	0.00138	0.624	TRUE	FALSE	FALSE	FALSE	TRUE	FALSE	TRUE	2.01	-1.26	0.743	1.07	-2.33	-0.323	1.4	-0.606	0.136	-0.929
CNF04130_S307.1	Q5KEV3_S307	CNF04130	Q5KEV3	S307.1	0.0118501	0.10373	0.226116	0.152981	0.00769826	0.801867	0.0387	0.187	0.35	0.285	0.0205	0.881	FALSE	FALSE	FALSE	FALSE	TRUE	FALSE	TRUE	1.39	-0.809	0.583	0.699	-1.51	-0.116	0.928	-0.465	0.118	-0.581
CND04130_Y63	Q5KI58_Y63	CND04130	Q5KI58	Y63	0.263775	0.0171017	0.00242838	0.00874024	0.698551	0.450018	0.425	0.0446	0.00857	0.0304	0.786	0.608	FALSE	TRUE	TRUE	TRUE	FALSE	FALSE	TRUE	1.85	4.49	6.34	5.11	-0.624	1.23	-0.502	-2.36	3.98	-1.13
CND01930_S28	Q5KIS4_S28	CND01930	Q5KIS4	S28	0.458092	0.000741813	0.000248496	0.638418	0.000369683	0.000130534	0.621	0.00344	0.00121	0.772	0.00162	0.000848	FALSE	TRUE	TRUE	FALSE	TRUE	TRUE	TRUE	-0.938	-5.87	-6.8	0.589	-6.45	-7.39	2.85	3.78	-3.02	-3.61
CNA07600_S514	Q5KN62_S514	CNA07600	Q5KN62	S514	4.27906796039639e-07	3.80231614362093e-06	0.0297087	0.345055	1.02220789036971e-05	0.00560868	6.58e-06	3.8e-05	0.0691	0.518	7.54e-05	0.0204	TRUE	TRUE	FALSE	FALSE	TRUE	TRUE	TRUE	-7.25	5.69	-1.56	0.609	5.08	-2.17	-4.5	2.74	1.18	0.575
CNL05150_S34	Q5K8M3_S34	CNL05150	Q5K8M3	S34	1.36463981937209e-05	0.000102163	0.115657	0.000546516	0.244415	5.58073307527421e-05	0.000108	0.000622	0.207	0.00287	0.355	0.000394	TRUE	TRUE	FALSE	TRUE	FALSE	TRUE	TRUE	4.23	-3.32	0.913	-2.67	-0.655	3.58	2.05	-2.18	-1.27	1.4
CNI01950_S24.1	Q5KBN6_S24	CNI01950	Q5KBN6	S24.1	0.154842	0.488901	0.430183	3.76812126471834e-08	2.44954959217241e-08	6.31531525899978e-08	0.288	0.61	0.567	1.27e-06	7.24e-07	1.94e-06	FALSE	FALSE	FALSE	TRUE	TRUE	TRUE	TRUE	1.16	-0.543	0.621	11.6	-12.1	-11	3.46	2.29	2.91	-8.67
CNI00410_M408.1	Q5KC34_M408	CNI00410	Q5KC34	M408.1	0.595044	0.832006	0.461047	0.010381	0.0149828	0.0380342	0.736	0.889	0.596	0.0347	0.0356	0.0948	FALSE	FALSE	FALSE	TRUE	TRUE	FALSE	TRUE	0.349	0.138	0.487	2.01	-1.87	-1.52	0.521	0.172	0.659	-1.35
CNI00410_S414.2	Q5KC34_S414	CNI00410	Q5KC34	S414.2	0.595044	0.832006	0.461047	0.010381	0.0149828	0.0380342	0.736	0.889	0.596	0.0347	0.0356	0.0948	FALSE	FALSE	FALSE	TRUE	TRUE	FALSE	TRUE	0.349	0.138	0.487	2.01	-1.87	-1.52	0.521	0.172	0.659	-1.35
CNC00600_S320.1	Q5KL65_S320	CNC00600	Q5KL65	S320.1	8.37506047561004e-06	0.160995	1.95925444246416e-06	0.460238	0.471967	3.99265914377265e-06	7.18e-05	0.263	2.03e-05	0.629	0.591	4.28e-05	TRUE	FALSE	TRUE	FALSE	FALSE	TRUE	TRUE	-8.2	-1.47	-9.66	-0.744	-0.724	-8.92	-1.5	6.7	-2.97	-2.23
CNB01560_S546	Q5KMI7_S546	CNB01560	Q5KMI7	S546	0.00471243	0.014199	0.522618	0.791896	0.00900289	0.703538	0.0183	0.0383	0.655	0.873	0.0234	0.816	TRUE	TRUE	FALSE	FALSE	TRUE	FALSE	TRUE	6.35	-5.19	1.16	0.473	-5.67	0.683	4.3	-2.05	-0.891	-1.36
CNA06140_S14	Q5KNK8_S14	CNA06140	Q5KNK8	S14	0.0618825	0.0107804	0.325962	1.36323774581312e-05	0.000706081	4.36514796265392e-05	0.144	0.0308	0.462	0.000119	0.00281	0.000316	FALSE	TRUE	FALSE	TRUE	TRUE	TRUE	TRUE	2.99	-4.46	-1.47	-11.4	6.9	9.89	0.137	-2.85	-4.32	7.04
CNA05310_S232	Q5KNU3_S232	CNA05310	Q5KNU3	S232	0.369526	0.173254	0.608937	0.109862	0.00934382	0.0458439	0.537	0.279	0.73	0.222	0.0241	0.11	FALSE	FALSE	FALSE	FALSE	TRUE	FALSE	TRUE	0.542	-0.847	-0.305	1.01	-1.86	-1.32	0.813	0.27	-0.0344	-1.05
CNA01400_S4	Q5KPV5_S4	CNA01400	Q5KPV5	S4	0.0101888	0.486666	0.0346222	0.102313	0.0306202	0.530373	0.0344	0.608	0.0783	0.21	0.065	0.679	TRUE	FALSE	FALSE	FALSE	FALSE	FALSE	TRUE	2.02	-0.46	1.56	1.15	-1.61	0.414	1.02	-1	0.563	-0.586
CNK02650_S207	Q5K9A3_S207	CNK02650	Q5K9A3	S207	0.000479354	0.00260585	0.288394	0.308037	0.000512941	0.963211	0.00256	0.00988	0.422	0.478	0.00214	0.979	TRUE	TRUE	FALSE	FALSE	TRUE	FALSE	TRUE	-2.05	1.6	-0.448	-0.429	2.03	-0.0189	-1.42	0.629	0.181	0.61
CNC02330_T194	Q5KKP3_T194	CNC02330	Q5KKP3	T194	0.514457	0.00568447	0.00192122	0.000426836	0.123251	0.336591	0.667	0.0185	0.00703	0.00232	0.204	0.499	FALSE	TRUE	TRUE	TRUE	FALSE	FALSE	TRUE	0.806	4.2	5.01	6.21	-2.01	-1.2	-0.347	-1.15	3.86	-2.36
CNC01470_S200	Q5KKX9_S200	CNC01470	Q5KKX9	S200	0.751872	0.324014	0.492276	0.00541578	0.0310025	0.0178535	0.848	0.451	0.627	0.0208	0.0656	0.0515	FALSE	FALSE	FALSE	TRUE	FALSE	FALSE	TRUE	0.549	-1.75	-1.2	-6	4.25	4.8	-0.487	-1.04	-2.24	3.76
CNB03680_S156	Q5KLX9_S156	CNB03680	Q5KLX9	S156	0.0622624	5.91272954185046e-05	5.873505315357e-06	1.81670289533236e-05	0.331275	0.305042	0.144	0.000388	5.03e-05	0.00015	0.45	0.466	FALSE	TRUE	TRUE	TRUE	FALSE	FALSE	TRUE	1.36	4.33	5.68	4.99	-0.658	0.697	-0.578	-1.93	3.75	-1.24
CNB03680_C160	Q5KLX9_C160	CNB03680	Q5KLX9	C160	0.0622624	5.91272954185046e-05	5.873505315357e-06	1.81670289533236e-05	0.331275	0.305042	0.144	0.000388	5.03e-05	0.00015	0.45	0.466	FALSE	TRUE	TRUE	TRUE	FALSE	FALSE	TRUE	1.36	4.33	5.68	4.99	-0.658	0.697	-0.578	-1.93	3.75	-1.24
CNB02030_S11.1	Q5KME1_S11	CNB02030	Q5KME1	S11.1	0.873436	0.0239199	0.0181246	0.00602124	0.431021	0.525824	0.927	0.0587	0.0462	0.0226	0.55	0.676	FALSE	FALSE	TRUE	TRUE	FALSE	FALSE	TRUE	-0.205	-3.35	-3.56	-4.38	1.03	0.825	0.529	0.734	-2.82	1.56
CNK03230_S143.1	Q5K947_S143	CNK03230	Q5K947	S143.1	0.0119479	1.50672702473827e-05	8.24723178716299e-07	1.06756441397386e-06	0.020137	0.763986	0.0389	0.000119	1.03e-05	1.58e-05	0.0456	0.857	TRUE	TRUE	TRUE	TRUE	TRUE	FALSE	TRUE	-3.42	-8.78	-12.2	-11.9	3.08	-0.343	0.572	3.99	-8.21	3.65
CNB01560_M539	Q5KMI7_M539	CNB01560	Q5KMI7	M539	0.0243879	0.966674	0.0226763	0.100706	0.0939304	0.00118991	0.0684	0.98	0.0555	0.208	0.163	0.00575	FALSE	FALSE	FALSE	FALSE	FALSE	TRUE	TRUE	-4.11	-0.0662	-4.18	2.8	-2.87	-6.98	-0.294	3.82	-0.36	-3.16
CNB01560_S546.1	Q5KMI7_S546	CNB01560	Q5KMI7	S546.1	0.0243879	0.966674	0.0226763	0.100706	0.0939304	0.00118991	0.0684	0.98	0.0555	0.208	0.163	0.00575	FALSE	FALSE	FALSE	FALSE	FALSE	TRUE	TRUE	-4.11	-0.0662	-4.18	2.8	-2.87	-6.98	-0.294	3.82	-0.36	-3.16
CNA01050_S11	Q5KPZ2_S11	CNA01050	Q5KPZ2	S11	1.19906359582092e-08	0.230861	6.10727264545288e-09	8.34620265577774e-09	1.67524848847516e-08	0.560703	4.93e-07	0.348	3.69e-07	4.69e-07	5.26e-07	0.706	TRUE	FALSE	TRUE	TRUE	TRUE	FALSE	TRUE	-7.71	-0.568	-8.27	-8.01	7.44	-0.268	-3.64	4.06	-4.21	3.79
CNH00580_S644	Q5KCD0_S644	CNH00580	Q5KCD0	S644	0.0291781	0.00116689	0.0773402	0.666678	0.00231805	0.157744	0.0789	0.00505	0.15	0.793	0.00748	0.286	FALSE	TRUE	FALSE	FALSE	TRUE	FALSE	TRUE	-2.9	5.14	2.24	0.504	4.64	1.74	-3.17	-0.269	1.97	1.47
CND05810_S789	Q5KHP1_S789	CND05810	Q5KHP1	S789	0.02086	0.897564	0.0261049	0.00326456	0.002644	0.240708	0.0606	0.937	0.0623	0.0136	0.00833	0.395	FALSE	FALSE	FALSE	TRUE	TRUE	FALSE	TRUE	4.38	-0.21	4.17	6.16	-6.37	-1.99	2.74	-1.64	2.53	-3.63
CND05810_S793	Q5KHP1_S793	CND05810	Q5KHP1	S793	0.02086	0.897564	0.0261049	0.00326456	0.002644	0.240708	0.0606	0.937	0.0623	0.0136	0.00833	0.395	FALSE	FALSE	FALSE	TRUE	TRUE	FALSE	TRUE	4.38	-0.21	4.17	6.16	-6.37	-1.99	2.74	-1.64	2.53	-3.63
CNC05260_S9	Q5KJV2_S9	CNC05260	Q5KJV2	S9	0.0377175	0.00593082	0.298106	0.685456	0.0118866	0.511242	0.0969	0.0191	0.432	0.804	0.0294	0.662	FALSE	TRUE	FALSE	FALSE	FALSE	FALSE	TRUE	1.11	-1.62	-0.509	-0.193	-1.43	-0.316	1.04	-0.072	-0.581	-0.388
CNC03120_S1543	Q5KKG1_S1543	CNC03120	Q5KKG1	S1543	5.35461347206013e-07	0.464221	2.97802122746788e-07	0.113845	0.353099	1.19468227614413e-06	7.71e-06	0.588	4.79e-06	0.228	0.473	1.68e-05	TRUE	FALSE	TRUE	FALSE	FALSE	TRUE	TRUE	-11.1	-0.73	-11.8	-1.67	0.935	-10.1	-2.82	8.24	-3.55	-1.88
CNC03120_M1544	Q5KKG1_M1544	CNC03120	Q5KKG1	M1544	5.35461347206013e-07	0.464221	2.97802122746788e-07	0.113845	0.353099	1.19468227614413e-06	7.71e-06	0.588	4.79e-06	0.228	0.473	1.68e-05	TRUE	FALSE	TRUE	FALSE	FALSE	TRUE	TRUE	-11.1	-0.73	-11.8	-1.67	0.935	-10.1	-2.82	8.24	-3.55	-1.88
CNC01620_S223	Q5KKW5_S223	CNC01620	Q5KKW5	S223	4.94017804072346e-07	0.136785	1.9229732299908e-06	0.0213447	0.00150967	3.08029466079583e-05	7.33e-06	0.232	2.01e-05	0.0619	0.00522	0.000236	TRUE	FALSE	TRUE	FALSE	TRUE	TRUE	TRUE	6.74	-0.94	5.8	1.59	-2.53	4.22	2.55	-4.19	1.61	0.0253
CNA05140_S10	Q5KNV8_S10	CNA05140	Q5KNV8	S10	0.189969	0.000561326	8.44104623704197e-05	0.000447189	0.877113	0.240435	0.335	0.00271	0.000473	0.00241	0.918	0.394	FALSE	TRUE	TRUE	TRUE	FALSE	FALSE	TRUE	2.08	7.4	9.48	7.64	-0.234	1.84	-1.27	-3.35	6.13	-1.51
CNA02660_S236	Q5KPI7_S236	CNA02660	Q5KPI7	S236	2.29785268943684e-05	0.771363	3.22712595707679e-05	3.51824566420062e-05	2.49887996811657e-05	0.942036	0.00017	0.846	0.000207	0.000262	0.00016	0.967	TRUE	FALSE	TRUE	TRUE	TRUE	FALSE	TRUE	-7.96	0.316	-7.64	-7.57	7.88	-0.0788	-4.04	3.92	-3.72	3.84
CNN00910_T54	Q5K768_T54	CNN00910	Q5K768	T54	3.62353013458838e-08	0.488011	5.67713174894267e-08	0.435457	0.928098	3.42525862435008e-08	1.08e-06	0.609	1.51e-06	0.607	0.952	1.26e-06	TRUE	FALSE	TRUE	FALSE	FALSE	TRUE	TRUE	9.35	-0.437	8.91	-0.493	0.0561	9.4	2.43	-6.91	1.99	2.49
CNK01000_Y212	Q5K9R8_Y212	CNK01000	Q5K9R8	Y212	1.51060733879553e-05	0.0122625	0.000725926	0.0112735	0.000115803	0.114981	0.000118	0.034	0.00307	0.0371	0.000602	0.225	TRUE	TRUE	TRUE	TRUE	TRUE	FALSE	TRUE	-9.65	3.74	-5.91	-3.8	7.54	-2.11	-5.23	4.42	-1.49	2.31
CNK00140_S159	Q5K9Z7_S159	CNK00140	Q5K9Z7	S159	0.0726485	3.32761285261337e-05	4.00754236539741e-06	7.04393627089769e-06	0.181713	0.578947	0.162	0.000236	3.64e-05	6.9e-05	0.279	0.72	FALSE	TRUE	TRUE	TRUE	FALSE	FALSE	TRUE	2.07	7.4	9.47	8.88	-1.48	0.59	-0.964	-3.03	6.44	-2.44
CNF03370_S993	Q5KF22_S993	CNF03370	Q5KF22	S993	3.58639885226302e-10	0.949848	3.49876428893939e-10	0.000177282	0.000162786	4.63937909922766e-11	5.12e-08	0.971	6.13e-08	0.00108	0.000811	2.3e-08	TRUE	FALSE	TRUE	TRUE	TRUE	TRUE	TRUE	7.9	0.0204	7.92	-1.85	1.87	9.77	1.5	-6.4	1.52	3.37
CNE03060_T40.1	Q5KGM8_T40	CNE03060	Q5KGM8	T40.1	0.664255	0.00138768	0.00279123	0.734453	0.000820359	0.00161453	0.789	0.00585	0.00966	0.836	0.00318	0.0074	FALSE	TRUE	TRUE	FALSE	TRUE	TRUE	TRUE	-0.684	6.75	6.07	-0.534	7.28	6.6	-3.68	-3	3.07	3.6
CNC07110_S8	Q5KJB6_S8	CNC07110	Q5KJB6	S8	0.000658816	0.00917225	0.125898	0.108753	0.000576819	0.928953	0.0034	0.0271	0.222	0.221	0.00237	0.959	TRUE	TRUE	FALSE	FALSE	TRUE	FALSE	TRUE	2.84	-1.87	0.967	1.02	-2.89	-0.0528	1.9	-0.938	0.0288	-0.991
CNC03820_S488	Q5KK93_S488	CNC03820	Q5KK93	S488	0.755931	0.957387	0.796609	4.42386834310816e-06	4.66514240951316e-06	3.43502423271518e-06	0.851	0.975	0.868	4.8e-05	3.96e-05	3.79e-05	FALSE	FALSE	FALSE	TRUE	TRUE	TRUE	TRUE	0.277	-0.0475	0.23	-7.9	7.86	8.13	-1.88	-2.16	-1.93	5.97
CNC03820_S491.1	Q5KK93_S491	CNC03820	Q5KK93	S491.1	0.755931	0.957387	0.796609	4.42386834310816e-06	4.66514240951316e-06	3.43502423271518e-06	0.851	0.975	0.868	4.8e-05	3.96e-05	3.79e-05	FALSE	FALSE	FALSE	TRUE	TRUE	TRUE	TRUE	0.277	-0.0475	0.23	-7.9	7.86	8.13	-1.88	-2.16	-1.93	5.97
CNB03530_Y390	Q5KLZ3_Y390	CNB03530	Q5KLZ3	Y390	0.000145252	0.00127933	0.155515	0.00165469	0.870311	0.000181131	0.000879	0.00544	0.261	0.0075	0.914	0.00113	TRUE	TRUE	FALSE	TRUE	FALSE	TRUE	TRUE	-7.44	5.53	-1.91	5.33	0.208	-7.23	-3.3	4.15	2.24	-3.09
CNB02310_S494	Q5KMB1_S494	CNB02310	Q5KMB1	S494	0.183742	0.0164867	0.175692	0.018163	0.000211243	0.00167151	0.327	0.0433	0.287	0.0543	0.00101	0.00758	FALSE	FALSE	FALSE	FALSE	TRUE	TRUE	TRUE	0.718	-1.45	-0.732	1.42	-2.87	-2.15	1.26	0.542	-0.19	-1.61
CNB02310_T496	Q5KMB1_T496	CNB02310	Q5KMB1	T496	0.183742	0.0164867	0.175692	0.018163	0.000211243	0.00167151	0.327	0.0433	0.287	0.0543	0.00101	0.00758	FALSE	FALSE	FALSE	FALSE	TRUE	TRUE	TRUE	0.718	-1.45	-0.732	1.42	-2.87	-2.15	1.26	0.542	-0.19	-1.61
CNB00620_S530	Q5KMS8_S530	CNB00620	Q5KMS8	S530	0.000135989	0.0290035	7.24867041119059e-06	0.0367326	0.892002	0.000113618	0.000828	0.0689	5.98e-05	0.0953	0.929	0.000748	TRUE	FALSE	TRUE	FALSE	FALSE	TRUE	TRUE	-5.81	-2.45	-8.26	-2.32	-0.134	-5.94	-0.806	5	-3.26	-0.939
CNB00620_S533	Q5KMS8_S533	CNB00620	Q5KMS8	S533	0.000135989	0.0290035	7.24867041119059e-06	0.0367326	0.892002	0.000113618	0.000828	0.0689	5.98e-05	0.0953	0.929	0.000748	TRUE	FALSE	TRUE	FALSE	FALSE	TRUE	TRUE	-5.81	-2.45	-8.26	-2.32	-0.134	-5.94	-0.806	5	-3.26	-0.939
CNA04390_S60	Q5KP29_S60	CNA04390	Q5KP29	S60	0.109397	0.0893865	0.903443	0.328013	0.0158093	0.27592	0.222	0.166	0.94	0.5	0.0371	0.434	FALSE	FALSE	FALSE	FALSE	TRUE	FALSE	TRUE	2.34	-2.5	-0.165	1.37	-3.87	-1.53	2.18	-0.16	-0.325	-1.69
CNI02360_S6	Q5KBJ1_S6	CNI02360	Q5KBJ1	S6	1.11036178408386e-06	0.0733407	7.1060159718874e-06	4.98674126404905e-06	8.23655776261934e-07	0.728905	1.38e-05	0.142	5.89e-05	5.22e-05	1.03e-05	0.833	TRUE	FALSE	TRUE	TRUE	TRUE	FALSE	TRUE	12.5	-2.35	10.1	10.5	-12.9	-0.418	6.92	-5.54	4.57	-5.96
CNH02730_S42	Q5KCZ2_S42	CNH02730	Q5KCZ2	S42	0.824086	0.61195	0.469585	0.00175559	0.000793629	0.000568473	0.896	0.719	0.605	0.00788	0.00309	0.00305	FALSE	FALSE	FALSE	TRUE	TRUE	TRUE	TRUE	0.373	0.857	1.23	-6.97	7.83	8.2	-2.08	-2.45	-1.22	5.75
CNE01570_S1098	Q5KH18_S1098	CNE01570	Q5KH18	S1098	0.641973	2.227650996725e-06	3.47308804835305e-06	0.569981	3.84852050441349e-06	6.14274268036852e-06	0.773	2.45e-05	3.25e-05	0.72	3.41e-05	6e-05	FALSE	TRUE	TRUE	FALSE	TRUE	TRUE	TRUE	0.482	-9.89	-9.41	-0.591	-9.3	-8.82	4.92	4.44	-4.97	-4.38
CNC02470_T19.1	Q5KKM9_T19	CNC02470	Q5KKM9	T19.1	3.7386990680944e-06	0.0180374	8.22204541829971e-05	1.30152440167346e-05	9.01464020325668e-07	0.141738	3.64e-05	0.0466	0.000463	0.000114	1.11e-05	0.264	TRUE	TRUE	TRUE	TRUE	TRUE	FALSE	TRUE	8.6	-2.63	5.97	7.45	-10.1	-1.48	5.33	-3.27	2.7	-4.75
CNC02470_S20.2	Q5KKM9_S20	CNC02470	Q5KKM9	S20.2	3.7386990680944e-06	0.0180374	8.22204541829971e-05	1.30152440167346e-05	9.01464020325668e-07	0.141738	3.64e-05	0.0466	0.000463	0.000114	1.11e-05	0.264	TRUE	TRUE	TRUE	TRUE	TRUE	FALSE	TRUE	8.6	-2.63	5.97	7.45	-10.1	-1.48	5.33	-3.27	2.7	-4.75
CNB04420_S156.1	Q5KLQ7_S156	CNB04420	Q5KLQ7	S156.1	0.126144	0.000188208	2.42537315995176e-05	0.00573639	0.0457526	0.00281869	0.246	0.00105	0.000163	0.0217	0.0903	0.0116	FALSE	TRUE	TRUE	TRUE	FALSE	TRUE	TRUE	1.83	6.37	8.2	3.86	2.51	4.34	-1.76	-3.59	4.61	0.747
CNB03330_S731.1	Q5KM16_S731	CNB03330	Q5KM16	S731.1	6.5469167744141e-07	0.00400969	4.61946334267109e-08	1.87107515360239e-07	4.13401619550811e-06	0.0634183	8.99e-06	0.014	1.32e-06	4.1e-06	3.6e-05	0.142	TRUE	TRUE	TRUE	TRUE	TRUE	FALSE	TRUE	-6.78	-2.25	-9.02	-7.77	5.52	-1.26	-2.51	4.26	-4.76	3.01
CNB03330_M736	Q5KM16_M736	CNB03330	Q5KM16	M736	6.5469167744141e-07	0.00400969	4.61946334267109e-08	1.87107515360239e-07	4.13401619550811e-06	0.0634183	8.99e-06	0.014	1.32e-06	4.1e-06	3.6e-05	0.142	TRUE	TRUE	TRUE	TRUE	TRUE	FALSE	TRUE	-6.78	-2.25	-9.02	-7.77	5.52	-1.26	-2.51	4.26	-4.76	3.01
CNI03630_S156	Q5KB65_S156	CNI03630	Q5KB65	S156	1.91983545249927e-05	1.05566190958527e-06	0.0135209	0.0189047	1.54627721466644e-05	0.84701	0.000146	1.36e-05	0.0361	0.056	0.000107	0.912	TRUE	TRUE	TRUE	FALSE	TRUE	FALSE	TRUE	6.61	-9.19	-2.58	-2.41	-6.78	-0.17	5.64	-0.963	-3.55	-1.13
CNB04070_S772.1	Q5KLU2_S772	CNB04070	Q5KLU2	S772.1	4.8100149829472e-05	0.526664	2.25318193876585e-05	0.211133	0.511181	0.000111682	0.000328	0.645	0.000153	0.363	0.626	0.000737	TRUE	FALSE	TRUE	FALSE	FALSE	TRUE	TRUE	-7.68	-0.731	-8.41	-1.49	0.76	-6.92	-1.93	5.75	-2.66	-1.17
CNK00240_T427	Q5K9Y7_T427	CNK00240	Q5K9Y7	T427	0.0121393	0.850321	0.00877226	0.930158	0.782556	0.00755233	0.0394	0.903	0.0253	0.961	0.85	0.0258	TRUE	FALSE	TRUE	FALSE	FALSE	TRUE	TRUE	-1.78	-0.112	-1.89	0.052	-0.164	-1.94	-0.375	1.4	-0.488	-0.54
CNC06560_S287	Q5KJH2_S287	CNC06560	Q5KJH2	S287	0.0423826	0.658216	0.0195552	0.0112136	0.00525601	0.00016514	0.106	0.758	0.0493	0.0369	0.0148	0.00104	FALSE	FALSE	FALSE	FALSE	FALSE	TRUE	TRUE	0.927	0.181	1.11	-1.24	1.42	2.35	-0.169	-1.1	0.0126	1.25
CNA00030_T183	Q5KQ98_T183	CNA00030	Q5KQ98	T183	0.121319	1.07207350448119e-05	7.39522526426092e-05	4.21914837191478e-05	0.246642	0.652459	0.239	8.9e-05	0.00042	0.000308	0.357	0.778	FALSE	TRUE	TRUE	TRUE	FALSE	FALSE	TRUE	-1.64	7.94	6.3	6.75	1.19	-0.448	-2.69	-1.05	5.25	-1.5
CNC03545_S366	A0A0S2LIL1_S366	CNC03545	A0A0S2LIL1	S366	0.271192	0.425518	0.744883	6.25239433540477e-05	0.000180205	4.18483462905448e-05	0.434	0.554	0.831	0.000433	0.00088	0.000305	FALSE	FALSE	FALSE	TRUE	TRUE	TRUE	TRUE	1.44	-1.03	0.414	-8.26	7.23	8.67	-1.19	-2.63	-2.22	6.04
CNC03545_M370	A0A0S2LIL1_M370	CNC03545	A0A0S2LIL1	M370	0.271192	0.425518	0.744883	6.25239433540477e-05	0.000180205	4.18483462905448e-05	0.434	0.554	0.831	0.000433	0.00088	0.000305	FALSE	FALSE	FALSE	TRUE	TRUE	TRUE	TRUE	1.44	-1.03	0.414	-8.26	7.23	8.67	-1.19	-2.63	-2.22	6.04
CNJ00260_T68	Q5KAW2_T68	CNJ00260	Q5KAW2	T68	0.0409652	1.4755134611901e-10	3.49557411764618e-10	6.52780480485831e-10	0.00293823	0.145739	0.103	3.37e-08	6.13e-08	1.05e-07	0.00906	0.269	FALSE	TRUE	TRUE	TRUE	TRUE	FALSE	TRUE	0.988	-11.5	-10.5	-9.88	-1.65	-0.664	3.54	2.55	-7.99	1.89
CNJ00260_S81	Q5KAW2_S81	CNJ00260	Q5KAW2	S81	0.0409652	1.4755134611901e-10	3.49557411764618e-10	6.52780480485831e-10	0.00293823	0.145739	0.103	3.37e-08	6.13e-08	1.05e-07	0.00906	0.269	FALSE	TRUE	TRUE	TRUE	TRUE	FALSE	TRUE	0.988	-11.5	-10.5	-9.88	-1.65	-0.664	3.54	2.55	-7.99	1.89
CNE03060_Y164	Q5KGM8_Y164	CNE03060	Q5KGM8	Y164	0.0115908	0.00203933	3.10660670653623e-05	0.000436826	0.32675	0.0662968	0.0381	0.00812	2e-04	0.00237	0.446	0.147	TRUE	TRUE	TRUE	TRUE	FALSE	FALSE	TRUE	-2.26	-3.03	-5.29	-3.78	0.751	-1.5	0.00617	2.26	-3.03	0.758
CNE02050_S658	Q5KGX0_S658	CNE02050	Q5KGX0	S658	3.78823470189031e-05	7.58491012620504e-05	0.577205	0.995878	7.53526832020382e-05	0.580652	0.000263	0.000481	0.704	0.997	0.000415	0.721	TRUE	TRUE	FALSE	FALSE	TRUE	FALSE	TRUE	-7.52	6.91	-0.611	-0.00562	6.92	-0.606	-5.34	2.18	1.57	1.58
CND03680_S161	Q5KIA2_S161	CND03680	Q5KIA2	S161	0.0109008	0.0309551	0.551568	0.0128966	0.616849	0.00463178	0.0363	0.0724	0.681	0.0413	0.719	0.0175	TRUE	FALSE	FALSE	TRUE	FALSE	TRUE	TRUE	-3.19	2.56	-0.627	3.09	-0.526	-3.72	-1.31	1.88	1.26	-1.83
SLT11_C21	P0CR50_C21	SLT11	P0CR50	C21	2.51783784249759e-05	0.00509593	0.00333591	0.151165	0.000466736	0.045018	0.000184	0.017	0.0112	0.282	0.00197	0.109	TRUE	TRUE	TRUE	FALSE	TRUE	FALSE	TRUE	-4.84	2.34	-2.51	-1.01	3.35	-1.49	-2.63	2.21	-0.296	0.717
SLT11_C24	P0CR50_C24	SLT11	P0CR50	C24	2.51783784249759e-05	0.00509593	0.00333591	0.151165	0.000466736	0.045018	0.000184	0.017	0.0112	0.282	0.00197	0.109	TRUE	TRUE	TRUE	FALSE	TRUE	FALSE	TRUE	-4.84	2.34	-2.51	-1.01	3.35	-1.49	-2.63	2.21	-0.296	0.717
SLT11_Y30	P0CR50_Y30	SLT11	P0CR50	Y30	2.51783784249759e-05	0.00509593	0.00333591	0.151165	0.000466736	0.045018	0.000184	0.017	0.0112	0.282	0.00197	0.109	TRUE	TRUE	TRUE	FALSE	TRUE	FALSE	TRUE	-4.84	2.34	-2.51	-1.01	3.35	-1.49	-2.63	2.21	-0.296	0.717
CNF02940_T361	Q5KF54_T361	CNF02940	Q5KF54	T361	0.00142413	0.341185	0.000329938	0.0100518	0.0545524	0.0518808	0.00665	0.47	0.00155	0.0338	0.105	0.122	TRUE	FALSE	TRUE	TRUE	FALSE	FALSE	TRUE	-5.28	-1.2	-6.48	-3.82	2.62	-2.66	-1.67	3.6	-2.88	0.946
CNE02470_S316	Q5KGS9_S316	CNE02470	Q5KGS9	S316	0.000654387	0.828044	0.000474291	0.668841	0.522015	0.000256359	0.00338	0.886	0.00213	0.793	0.635	0.00152	TRUE	FALSE	TRUE	FALSE	FALSE	TRUE	TRUE	4.99	0.227	5.22	-0.448	0.674	5.67	1.02	-3.97	1.25	1.7
CNA03900_T475	Q5KP78_T475	CNA03900	Q5KP78	T475	0.00547414	0.553954	0.0152269	0.0128935	0.0046592	0.923505	0.0207	0.67	0.0399	0.0413	0.0134	0.956	TRUE	FALSE	TRUE	TRUE	TRUE	FALSE	TRUE	5.62	-0.971	4.65	4.81	-5.78	-0.156	3.09	-2.53	2.12	-2.69
RPS1_S231	P0CQ58_S231	RPS1	P0CQ58	S231	0.00518939	0.0112787	0.650439	0.00636382	0.738586	0.00297748	0.0198	0.0318	0.761	0.0236	0.817	0.0121	TRUE	TRUE	FALSE	TRUE	FALSE	TRUE	TRUE	-2.39	2.08	-0.312	2.31	-0.229	-2.62	-1.06	1.33	1.02	-1.29
CNI00270_S461	Q5KC47_S461	CNI00270	Q5KC47	S461	2.14212146269723e-07	0.318933	4.72592320850222e-07	0.442345	0.0946576	9.02090403794317e-07	3.81e-06	0.446	6.79e-06	0.614	0.164	1.36e-05	TRUE	FALSE	TRUE	FALSE	FALSE	TRUE	TRUE	9.38	-0.773	8.61	0.59	-1.36	8.02	2.88	-6.5	2.11	1.52
CNF03480_T274	Q5KF12_T274	CNF03480	Q5KF12	T274	0.180664	0.422673	0.558984	0.0128412	0.00323078	0.0357956	0.323	0.552	0.688	0.0412	0.0098	0.0902	FALSE	FALSE	FALSE	TRUE	TRUE	FALSE	TRUE	1.36	-0.788	0.569	2.86	-3.65	-2.29	1.45	0.0911	0.66	-2.2
CNF02770_S277	Q5KF71_S277	CNF02770	Q5KF71	S277	0.000846129	0.302645	0.000183197	0.164177	0.686349	0.00158835	0.00424	0.429	0.000927	0.3	0.777	0.0073	TRUE	FALSE	TRUE	FALSE	FALSE	TRUE	TRUE	-2.02	-0.463	-2.48	-0.639	0.177	-1.84	-0.433	1.58	-0.895	-0.256
CNA07730_S793.5	Q5KN49_S793	CNA07730	Q5KN49	S793.5	0.00560579	0.733028	0.00317123	0.529632	0.769954	0.00922846	0.0211	0.816	0.0107	0.688	0.84	0.0303	TRUE	FALSE	TRUE	FALSE	FALSE	TRUE	TRUE	1.67	0.165	1.83	0.307	-0.142	1.52	0.41	-1.25	0.576	0.269
CNA07730_S796.3	Q5KN49_S796	CNA07730	Q5KN49	S796.3	0.00560579	0.733028	0.00317123	0.529632	0.769954	0.00922846	0.0211	0.816	0.0107	0.688	0.84	0.0303	TRUE	FALSE	TRUE	FALSE	FALSE	TRUE	TRUE	1.67	0.165	1.83	0.307	-0.142	1.52	0.41	-1.25	0.576	0.269
CNA07730_M799.2	Q5KN49_M799	CNA07730	Q5KN49	M799.2	0.00560579	0.733028	0.00317123	0.529632	0.769954	0.00922846	0.0211	0.816	0.0107	0.688	0.84	0.0303	TRUE	FALSE	TRUE	FALSE	FALSE	TRUE	TRUE	1.67	0.165	1.83	0.307	-0.142	1.52	0.41	-1.25	0.576	0.269
CND01010_S113.1	Q5KJ14_S113	CND01010	Q5KJ14	S113.1	6.59559405431637e-08	0.967332	6.41908346241013e-08	1.15904297536416e-08	1.18588414592675e-08	0.0164457	1.63e-06	0.981	1.6e-06	5.77e-07	4.16e-07	0.0483	TRUE	FALSE	TRUE	TRUE	TRUE	TRUE	TRUE	10.5	0.0306	10.6	12.7	-12.6	-2.11	5.79	-4.75	5.82	-6.86
CND01010_S115.4	Q5KJ14_S115	CND01010	Q5KJ14	S115.4	6.59559405431637e-08	0.967332	6.41908346241013e-08	1.15904297536416e-08	1.18588414592675e-08	0.0164457	1.63e-06	0.981	1.6e-06	5.77e-07	4.16e-07	0.0483	TRUE	FALSE	TRUE	TRUE	TRUE	TRUE	TRUE	10.5	0.0306	10.6	12.7	-12.6	-2.11	5.79	-4.75	5.82	-6.86
CNA07240_S187.1	Q5KN98_S187	CNA07240	Q5KN98	S187.1	0.603239	0.0131207	0.0326023	0.137597	0.190048	0.404442	0.741	0.0359	0.0747	0.263	0.289	0.565	FALSE	TRUE	FALSE	FALSE	FALSE	FALSE	TRUE	0.336	-1.89	-1.56	-1.01	-0.881	-0.545	0.777	0.441	-1.12	-0.104
CNA07240_S191	Q5KN98_S191	CNA07240	Q5KN98	S191	0.603239	0.0131207	0.0326023	0.137597	0.190048	0.404442	0.741	0.0359	0.0747	0.263	0.289	0.565	FALSE	TRUE	FALSE	FALSE	FALSE	FALSE	TRUE	0.336	-1.89	-1.56	-1.01	-0.881	-0.545	0.777	0.441	-1.12	-0.104
CNA03050_S206.1	Q5KPE8_S206	CNA03050	Q5KPE8	S206.1	0.182523	7.77603877265617e-05	1.47814438377844e-05	0.0457524	0.00190608	0.00023538	0.325	0.000492	0.000108	0.114	0.00637	0.00142	FALSE	TRUE	TRUE	FALSE	TRUE	TRUE	TRUE	-0.524	-2.37	-2.9	-0.835	-1.54	-2.06	0.846	1.37	-1.53	-0.69
CNA01530_S197	Q5KPU2_S197	CNA01530	Q5KPU2	S197	0.0088674	0.00749851	0.921824	0.0471443	0.302152	0.055832	0.0306	0.023	0.951	0.116	0.419	0.129	TRUE	TRUE	FALSE	FALSE	FALSE	FALSE	TRUE	-4.91	5.06	0.152	3.42	1.64	-3.27	-2.9	2.01	2.16	-1.26
CNA04920_S372	P0CM90_S372	CNA04920	P0CM90	S372	0.0184402	0.0244182	0.871934	0.762994	0.0144369	0.887951	0.0548	0.0598	0.921	0.856	0.0345	0.937	FALSE	FALSE	FALSE	FALSE	TRUE	FALSE	TRUE	-4.11	3.87	-0.241	-0.451	4.32	0.21	-3.07	1.03	0.794	1.24
PRT1_S79	P0CN44_S79	PRT1	P0CN44	S79	0.0239865	0.556181	0.00858084	0.0036063	0.00982917	0.60921	0.0676	0.672	0.0248	0.0147	0.0252	0.744	FALSE	FALSE	TRUE	TRUE	TRUE	FALSE	TRUE	-4.81	-1.1	-5.91	-6.86	5.76	0.952	-2.37	2.44	-3.47	3.39
CNN00890_Y104	Q5K770_Y104	CNN00890	Q5K770	Y104	0.291387	2.68877086678952e-06	1.00635915162875e-06	0.40842	6.15424972567902e-06	2.13689390847577e-06	0.456	2.85e-05	1.18e-05	0.582	4.95e-05	2.63e-05	FALSE	TRUE	TRUE	FALSE	TRUE	TRUE	TRUE	1.17	10.1	11.3	0.907	9.22	10.4	-4.54	-5.72	5.58	4.68
CNG04380_S227.1	Q5KDD4_S227	CNG04380	Q5KDD4	S227.1	0.122482	2.36265863172722e-06	5.59923442408868e-07	0.409655	1.10724627168618e-06	2.88282714856243e-07	0.241	2.57e-05	7.73e-06	0.583	1.3e-05	5.75e-06	FALSE	TRUE	TRUE	FALSE	TRUE	TRUE	TRUE	1.23	7.1	8.33	-0.625	7.73	8.95	-3.4	-4.63	3.7	4.33
CNG03960_S68	Q5KDH5_S68	CNG03960	Q5KDH5	S68	0.540314	0.00529968	0.0152758	0.0166902	0.508148	0.959314	0.691	0.0175	0.0401	0.0509	0.623	0.977	FALSE	TRUE	TRUE	FALSE	FALSE	FALSE	TRUE	0.799	-4.5	-3.7	-3.63	-0.865	-0.0659	1.54	0.741	-2.96	0.675
CNE03330_S822.3	Q5KGK1_S822	CNE03330	Q5KGK1	S822.3	0.461333	0.00583867	0.0211219	0.00805301	0.849957	0.579883	0.623	0.0189	0.0525	0.0284	0.9	0.721	FALSE	TRUE	FALSE	TRUE	FALSE	FALSE	TRUE	0.489	-2.24	-1.75	-2.12	-0.124	0.365	0.713	0.224	-1.53	0.589
CNE03330_S826	Q5KGK1_S826	CNE03330	Q5KGK1	S826	0.461333	0.00583867	0.0211219	0.00805301	0.849957	0.579883	0.623	0.0189	0.0525	0.0284	0.9	0.721	FALSE	TRUE	FALSE	TRUE	FALSE	FALSE	TRUE	0.489	-2.24	-1.75	-2.12	-0.124	0.365	0.713	0.224	-1.53	0.589
CNB01580_S1116	Q5KMI5_S1116	CNB01580	Q5KMI5	S1116	0.13952	0.00421161	0.0624973	0.0989265	0.000273196	0.00297896	0.266	0.0146	0.126	0.205	0.00126	0.0121	FALSE	TRUE	FALSE	FALSE	TRUE	TRUE	TRUE	0.817	-1.89	-1.07	0.926	-2.81	-1.99	1.38	0.561	-0.507	-1.43
CNA06660_S340	Q5KNF5_S340	CNA06660	Q5KNF5	S340	0.0616843	0.0671299	0.00202633	0.000234153	0.00514456	0.17091	0.143	0.133	0.00736	0.00137	0.0146	0.305	FALSE	FALSE	TRUE	TRUE	FALSE	FALSE	TRUE	-0.874	-0.853	-1.73	-2.34	1.49	0.612	-0.377	0.497	-1.23	1.11
CNA00730_S147	Q5KQ23_S147	CNA00730	Q5KQ23	S147	0.0248943	0.472096	0.00706713	0.00291436	0.00992435	0.598482	0.0695	0.596	0.021	0.0123	0.0254	0.735	FALSE	FALSE	TRUE	TRUE	TRUE	FALSE	TRUE	1.5	0.424	1.92	2.23	-1.81	-0.308	0.721	-0.779	1.14	-1.09
CNK03360_S1265	Q5K936_S1265	CNK03360	Q5K936	S1265	0.718576	4.64923140533003e-06	3.26224438837994e-06	1.70054511473946e-05	0.236846	0.134641	0.826	4.48e-05	3.09e-05	0.000142	0.346	0.254	FALSE	TRUE	TRUE	TRUE	FALSE	FALSE	TRUE	-0.158	-3.87	-4.03	-3.33	-0.538	-0.697	1.06	1.22	-2.81	0.525
CNK02100_S204	Q5K9F7_S204	CNK02100	Q5K9F7	S204	0.477443	0.000259498	0.000739627	0.000107852	0.521296	0.191347	0.637	0.00139	0.00311	0.000695	0.635	0.332	FALSE	TRUE	TRUE	TRUE	FALSE	FALSE	TRUE	-0.864	6.52	5.65	7.3	-0.778	-1.64	-1.65	-0.787	4.87	-2.43
CNJ03190_Y260	Q5KA37_Y260	CNJ03190	Q5KA37	Y260	0.530042	0.0316689	0.0105243	0.000977848	0.0587373	0.168147	0.68	0.0737	0.0293	0.00476	0.111	0.301	FALSE	FALSE	TRUE	TRUE	FALSE	FALSE	TRUE	1.07	4.12	5.19	7.64	-3.52	-2.45	0.117	-0.954	4.24	-3.4
CNI00790_S28	Q5KC01_S28	CNI00790	Q5KC01	S28	0.19594	0.0262864	0.0026323	0.386193	0.119059	0.0116426	0.343	0.0635	0.00917	0.56	0.198	0.0367	FALSE	FALSE	TRUE	FALSE	FALSE	TRUE	TRUE	2.22	4.19	6.41	1.45	2.74	4.96	-1.18	-3.4	3.01	1.56
CNH01670_S156	Q5KCN3_S156	CNH01670	Q5KCN3	S156	6.56263470255098e-06	1.71032669216427e-05	0.381695	0.271275	6.58748698773023e-05	0.0646613	5.84e-05	0.000133	0.52	0.437	0.000369	0.145	TRUE	TRUE	FALSE	FALSE	TRUE	FALSE	TRUE	-4.7	4.21	-0.494	0.629	3.58	-1.12	-3.12	1.58	1.09	0.457
CNF04170_S5	Q5KEU9_S5	CNF04170	Q5KEU9	S5	6.01875852101551e-07	0.0759584	3.3746966633977e-06	0.749976	0.129223	2.48851112080857e-06	8.42e-06	0.147	3.17e-05	0.847	0.211	2.95e-05	TRUE	FALSE	TRUE	FALSE	FALSE	TRUE	TRUE	-9.78	1.71	-8.07	0.282	1.42	-8.35	-3.23	6.55	-1.52	-1.8
CNF04170_S9	Q5KEU9_S9	CNF04170	Q5KEU9	S9	6.01875852101551e-07	0.0759584	3.3746966633977e-06	0.749976	0.129223	2.48851112080857e-06	8.42e-06	0.147	3.17e-05	0.847	0.211	2.95e-05	TRUE	FALSE	TRUE	FALSE	FALSE	TRUE	TRUE	-9.78	1.71	-8.07	0.282	1.42	-8.35	-3.23	6.55	-1.52	-1.8
CND06220_S361.1	Q5KHJ9_S361	CND06220	Q5KHJ9	S361.1	0.707011	0.453402	0.270585	0.000639224	0.00208206	0.00385626	0.818	0.578	0.401	0.0033	0.00684	0.015	FALSE	FALSE	FALSE	TRUE	TRUE	TRUE	TRUE	-0.426	-0.86	-1.29	-5.44	4.57	4.15	-1.04	-0.609	-1.9	3.54
CND04040_T308.1	Q5KI67_T308	CND04040	Q5KI67	T308.1	0.00715725	1.07072281284138e-05	4.97174245373158e-07	1.06227031479525e-06	0.0343941	0.374376	0.0257	8.89e-05	7.08e-06	1.57e-05	0.0715	0.534	TRUE	TRUE	TRUE	TRUE	FALSE	FALSE	TRUE	-3.36	-8.17	-11.5	-10.6	2.44	-0.924	0.593	3.95	-7.58	3.03
CND03030_S114	Q5KIG7_S114	CND03030	Q5KIG7	S114	0.359627	0.0738553	0.323051	0.00235627	0.00013279	0.000492057	0.528	0.143	0.46	0.0102	0.000679	0.0027	FALSE	FALSE	FALSE	TRUE	TRUE	TRUE	TRUE	1.31	-2.74	-1.42	5.57	-8.31	-7	3.09	1.78	0.353	-5.22
CND02990_T296	Q5KIH1_T296	CND02990	Q5KIH1	T296	0.617039	0.00110417	0.0005162	0.000632324	0.714924	0.891198	0.753	0.00481	0.00229	0.00328	0.799	0.938	FALSE	TRUE	TRUE	TRUE	FALSE	FALSE	TRUE	0.555	4.91	5.46	5.31	-0.404	0.151	-0.987	-1.54	3.92	-1.39
CND00300_S506	Q5KJ82_S506	CND00300	Q5KJ82	S506	3.89779869796497e-08	0.486094	6.13995722341294e-08	8.25914042147204e-08	5.17461444144668e-08	0.658905	1.15e-06	0.608	1.57e-06	2.32e-06	1.26e-06	0.783	TRUE	FALSE	TRUE	TRUE	TRUE	FALSE	TRUE	-6.89	0.326	-6.56	-6.36	6.68	-0.205	-3.48	3.41	-3.15	3.21
CNC01700_T263	Q5KKV6_T263	CNC01700	Q5KKV6	T263	8.70242119614925e-07	0.000454445	0.000201091	0.0368577	2.15896565471041e-05	0.00769345	1.13e-05	0.00226	0.00101	0.0955	0.000142	0.0262	TRUE	TRUE	TRUE	FALSE	TRUE	TRUE	TRUE	-9.88	4.67	-5.2	-2.18	6.85	-3.02	-5.35	4.53	-0.679	1.5
CNA04380_S157	Q5KP30_S157	CNA04380	Q5KP30	S157	0.0917155	0.430856	0.319639	2.38968154044973e-07	4.44493889145412e-07	1.13864375704549e-07	0.194	0.559	0.456	4.93e-06	6.28e-06	2.91e-06	FALSE	FALSE	FALSE	TRUE	TRUE	TRUE	TRUE	-1.85	0.813	-1.04	12.5	-11.6	-13.5	2.25	4.1	3.06	-9.4
CNA01400_T120.3	Q5KPV5_T120	CNA01400	Q5KPV5	T120.3	0.89722	0.680586	0.776646	0.00100728	0.0019283	0.00156987	0.942	0.776	0.853	0.00489	0.00641	0.00723	FALSE	FALSE	FALSE	TRUE	TRUE	TRUE	TRUE	-0.0624	0.2	0.137	2.18	-1.98	-2.04	0.429	0.491	0.629	-1.55
SYF1_S980	P0CO08_S980	SYF1	P0CO08	S980	0.000139504	0.00704998	0.0251936	0.74242	0.0124066	0.0142045	0.000847	0.022	0.0605	0.842	0.0304	0.0428	TRUE	FALSE	FALSE	FALSE	FALSE	FALSE	TRUE	2.15	-1.21	0.941	-0.12	-1.09	1.06	1.11	-1.04	-0.0975	0.023
DBP3_T44	P0CQ78_T44	DBP3	P0CQ78	T44	5.14471524849804e-06	8.07313310012091e-06	0.662154	0.283074	2.74564121969922e-05	0.144461	4.75e-05	7.09e-05	0.77	0.45	0.000173	0.268	TRUE	TRUE	FALSE	FALSE	TRUE	FALSE	TRUE	-5.98	5.68	-0.301	0.758	4.92	-1.06	-4.14	1.83	1.53	0.776
CNM00340_S119	Q5K828_S119	CNM00340	Q5K828	S119	0.00848277	0.0110921	0.875956	0.0290136	0.582778	0.0221036	0.0295	0.0314	0.923	0.0794	0.69	0.0611	TRUE	TRUE	FALSE	FALSE	FALSE	FALSE	TRUE	3.9	-3.71	0.19	-3.04	-0.675	3.23	2.07	-1.83	-1.64	1.4
CNL05570_S280.1	Q5K8I4_S280	CNL05570	Q5K8I4	S280.1	9.97588315530511e-06	3.45206222392159e-06	0.310084	0.743739	4.76536869251795e-06	0.480003	8.35e-05	3.5e-05	0.445	0.843	4.02e-05	0.635	TRUE	TRUE	FALSE	FALSE	TRUE	FALSE	TRUE	8.96	-10.1	-1.15	-0.363	-9.75	-0.792	7.2	-1.75	-2.91	-2.54
CNL05570_T286	Q5K8I4_T286	CNL05570	Q5K8I4	T286	9.97588315530511e-06	3.45206222392159e-06	0.310084	0.743739	4.76536869251795e-06	0.480003	8.35e-05	3.5e-05	0.445	0.843	4.02e-05	0.635	TRUE	TRUE	FALSE	FALSE	TRUE	FALSE	TRUE	8.96	-10.1	-1.15	-0.363	-9.75	-0.792	7.2	-1.75	-2.91	-2.54
CNJ00800_T371	Q5KAR2_T371	CNJ00800	Q5KAR2	T371	5.01681303118026e-06	1.31067797142662e-05	0.36951	2.44815208894821e-06	0.12083	1.0699361537318e-06	4.65e-05	0.000106	0.507	3.03e-05	0.201	1.54e-05	TRUE	TRUE	FALSE	TRUE	FALSE	TRUE	TRUE	-6.41	5.74	-0.672	6.96	-1.21	-7.63	-2.74	3.68	3.01	-3.95
CNI02790_S565	Q5KBE8_S565	CNI02790	Q5KBE8	S565	0.380958	0.00341106	0.0155803	0.00818313	0.605138	0.709666	0.548	0.0123	0.0408	0.0288	0.709	0.82	FALSE	TRUE	TRUE	TRUE	FALSE	FALSE	TRUE	-1.31	5.48	4.17	4.72	0.762	-0.547	-1.89	-0.579	3.59	-1.13
CNF02300_S1174.1	Q5KFB7_S1174	CNF02300	Q5KFB7	S1174.1	0.645615	0.000464501	0.000240114	0.00228992	0.313341	0.155945	0.775	0.0023	0.00117	0.00997	0.432	0.284	FALSE	TRUE	TRUE	TRUE	FALSE	FALSE	TRUE	0.582	6.33	6.91	5.02	1.3	1.89	-1.76	-2.35	4.57	-0.458
CNE05030_S1542	Q5KG33_S1542	CNE05030	Q5KG33	S1542	1.91469904628571e-09	0.343136	3.04355667852378e-09	0.138915	0.0266469	6.76294268695821e-09	1.7e-07	0.472	2.34e-07	0.265	0.0576	4.16e-07	TRUE	FALSE	TRUE	FALSE	FALSE	TRUE	TRUE	13.7	-0.651	13.1	1.05	-1.7	12	4.02	-9.71	3.37	2.32
CNC00390_T60	Q5KL85_T60	CNC00390	Q5KL85	T60	2.59603414915832e-07	0.285029	1.16219419570046e-07	0.0756112	0.0112202	3.24665942362068e-08	4.49e-06	0.409	2.4e-06	0.168	0.028	1.22e-06	TRUE	FALSE	TRUE	FALSE	TRUE	TRUE	TRUE	-10.7	-0.969	-11.7	1.7	-2.67	-13.4	-1.76	8.92	-2.73	-4.43
CNB03900_S352	Q5KLV7_S352	CNB03900	Q5KLV7	S352	0.0816718	1.57548461559049e-07	6.82309367660461e-07	5.65638417103887e-07	4.19126908886083e-10	9.2112103804988e-10	0.177	3.23e-06	8.84e-06	9.37e-06	5.04e-08	1.27e-07	FALSE	TRUE	TRUE	TRUE	TRUE	TRUE	TRUE	0.699	-4.74	-4.04	4.13	-8.87	-8.17	3.58	2.88	-1.16	-5.29
CNN00660_S41	Q5K792_S41	CNN00660	Q5K792	S41	0.326337	0.660318	0.168711	8.30241264775575e-07	5.74678561876393e-07	2.59940776040584e-07	0.495	0.759	0.279	1.29e-05	7.7e-06	5.35e-06	FALSE	FALSE	FALSE	TRUE	TRUE	TRUE	TRUE	0.793	0.348	1.14	-8.43	8.78	9.57	-2.08	-2.88	-1.74	6.7
CNL03960_S139	Q5K8Z3_S139	CNL03960	Q5K8Z3	S139	4.29695895902746e-06	4.71541611829121e-06	0.92545	0.742706	3.4123777393214e-06	0.813992	4.09e-05	4.52e-05	0.954	0.842	3.11e-05	0.888	TRUE	TRUE	FALSE	FALSE	TRUE	FALSE	TRUE	-3.66	3.62	-0.0384	-0.135	3.76	0.0967	-2.76	0.9	0.862	0.997
CNL03930_S72	Q5K8Z6_S72	CNL03930	Q5K8Z6	S72	2.089456350764e-07	0.00270905	1.64751604888851e-08	4.12149782147206e-07	1.56631504385277e-05	0.000676696	3.76e-06	0.0102	6.48e-07	7.43e-06	0.000108	0.00354	TRUE	TRUE	TRUE	TRUE	TRUE	TRUE	TRUE	-7.47	-2.33	-9.8	-6.94	4.61	-2.86	-2.44	5.03	-4.77	2.17
CNJ02920_S843	Q5KA62_S843	CNJ02920	Q5KA62	S843	0.378482	2.46034285750233e-05	7.30738660997553e-05	5.29791196526555e-05	0.525262	0.79744	0.546	0.000182	0.000415	0.000376	0.638	0.878	FALSE	TRUE	TRUE	TRUE	FALSE	FALSE	TRUE	-1.02	8.23	7.21	7.5	0.726	-0.291	-2.49	-1.48	5.74	-1.77
CNI02410_S300	Q5KBI6_S300	CNI02410	Q5KBI6	S300	0.152594	0.00444644	0.0600574	0.61159	0.00192638	0.0247627	0.284	0.0152	0.122	0.752	0.00641	0.0668	FALSE	TRUE	FALSE	FALSE	TRUE	FALSE	TRUE	0.834	-1.98	-1.14	0.282	-2.26	-1.43	1.27	0.434	-0.71	-0.992
CNI00920_S262	Q5KBY8_S262	CNI00920	Q5KBY8	S262	2.39391611627898e-05	0.421791	9.67897219414203e-06	0.0390024	0.154233	0.000156497	0.000176	0.551	7.57e-05	0.0999	0.244	0.000991	TRUE	FALSE	TRUE	FALSE	FALSE	TRUE	TRUE	-7.75	-0.867	-8.62	-2.47	1.6	-6.16	-2.12	5.63	-2.99	-0.523
CNH00890_S641.1	Q5KCG1_S641	CNH00890	Q5KCG1	S641.1	0.48096	2.19405556212662e-05	9.96445956729647e-06	0.119211	0.000175183	6.87542512526018e-05	0.639	0.000164	7.75e-05	0.236	0.000862	0.000475	FALSE	TRUE	TRUE	FALSE	TRUE	TRUE	TRUE	-0.745	-7.7	-8.45	-1.74	-5.97	-6.71	3.23	3.98	-4.47	-2.73
CNF00890_T653.1	Q5KFR0_T653	CNF00890	Q5KFR0	T653.1	0.00256428	0.411862	0.000693512	0.000106003	0.000331823	0.200276	0.011	0.542	0.00295	0.000685	0.00148	0.345	TRUE	FALSE	TRUE	TRUE	TRUE	FALSE	TRUE	-1.83	-0.391	-2.22	-2.85	2.46	0.626	-0.975	0.857	-1.37	1.48
CNF00890_M661	Q5KFR0_M661	CNF00890	Q5KFR0	M661	0.00256428	0.411862	0.000693512	0.000106003	0.000331823	0.200276	0.011	0.542	0.00295	0.000685	0.00148	0.345	TRUE	FALSE	TRUE	TRUE	TRUE	FALSE	TRUE	-1.83	-0.391	-2.22	-2.85	2.46	0.626	-0.975	0.857	-1.37	1.48
CNE04160_S678.1	Q5KGC0_S678	CNE04160	Q5KGC0	S678.1	0.821589	0.129894	0.0894396	0.0325483	0.00211116	0.00147351	0.895	0.222	0.169	0.0867	0.00692	0.00686	FALSE	FALSE	FALSE	FALSE	TRUE	TRUE	TRUE	-0.222	-1.59	-1.81	2.39	-3.97	-4.2	1.33	1.56	-0.252	-2.64
CNE02720_S97.1	Q5KGQ5_S97	CNE02720	Q5KGQ5	S97.1	0.0901341	2.19510010199847e-07	6.08036756302445e-08	0.163444	6.98959954207707e-07	1.67868133719205e-07	0.191	4.12e-06	1.57e-06	0.299	9.03e-06	3.81e-06	FALSE	TRUE	TRUE	FALSE	TRUE	TRUE	TRUE	1.56	10.5	12.1	1.25	9.27	10.8	-4.56	-6.12	5.96	4.71
CNC01680_T734	Q5KKV8_T734	CNC01680	Q5KKV8	T734	0.00265802	0.248434	0.0202171	0.00147026	0.000248496	0.140005	0.0113	0.369	0.0507	0.00676	0.00116	0.262	TRUE	FALSE	FALSE	TRUE	TRUE	FALSE	TRUE	-4.2	1.29	-2.91	-4.59	5.88	1.69	-2.84	1.35	-1.55	3.04
CNC00140_S105.1	Q5KLA8_S105	CNC00140	Q5KLA8	S105.1	3.27419538351016e-06	2.41774522313789e-05	0.0811403	0.277664	7.10336943531874e-06	0.445309	3.27e-05	0.000179	0.156	0.444	5.57e-05	0.605	TRUE	TRUE	FALSE	FALSE	TRUE	FALSE	TRUE	-8.38	6.65	-1.73	-1.02	7.68	-0.707	-5.68	2.7	0.976	2
CNC00140_S110.1	Q5KLA8_S110	CNC00140	Q5KLA8	S110.1	3.27419538351016e-06	2.41774522313789e-05	0.0811403	0.277664	7.10336943531874e-06	0.445309	3.27e-05	0.000179	0.156	0.444	5.57e-05	0.605	TRUE	TRUE	FALSE	FALSE	TRUE	FALSE	TRUE	-8.38	6.65	-1.73	-1.02	7.68	-0.707	-5.68	2.7	0.976	2
CNB02840_M222	Q5KM59_M222	CNB02840	Q5KM59	M222	0.0245964	0.0398156	0.782279	0.709868	0.0207919	0.923143	0.0689	0.0888	0.858	0.82	0.0468	0.956	FALSE	FALSE	FALSE	FALSE	TRUE	FALSE	TRUE	2.48	-2.22	0.265	0.358	-2.57	-0.0925	1.82	-0.663	-0.398	-0.756
CNB02840_S231	Q5KM59_S231	CNB02840	Q5KM59	S231	0.0245964	0.0398156	0.782279	0.709868	0.0207919	0.923143	0.0689	0.0888	0.858	0.82	0.0468	0.956	FALSE	FALSE	FALSE	FALSE	TRUE	FALSE	TRUE	2.48	-2.22	0.265	0.358	-2.57	-0.0925	1.82	-0.663	-0.398	-0.756
CNG03290_S211	Q5KDP2_S211	CNG03290	Q5KDP2	S211	0.14343	0.000883004	0.011143	0.0247554	2.77165343634044e-05	0.000197619	0.271	0.00398	0.0308	0.0698	0.000174	0.00122	FALSE	TRUE	FALSE	FALSE	TRUE	TRUE	TRUE	0.613	-1.82	-1.2	1.02	-2.84	-2.23	1.32	0.704	-0.5	-1.52
CND00300_S40	Q5KJ82_S40	CND00300	Q5KJ82	S40	4.08826426683304e-05	1.28205896548643e-05	0.325064	0.479307	2.8846017271853e-05	0.769911	0.000282	0.000104	0.461	0.646	0.00018	0.861	TRUE	TRUE	FALSE	FALSE	TRUE	FALSE	TRUE	-6.73	7.72	0.991	0.704	7.01	0.288	-5.36	1.36	2.35	1.65
CNB00780_S299	Q5KMR3_S299	CNB00780	Q5KMR3	S299	0.486631	0.0311934	0.00919111	0.00103421	0.0634523	0.201227	0.644	0.0729	0.0263	0.00501	0.119	0.345	FALSE	FALSE	TRUE	TRUE	FALSE	FALSE	TRUE	1.26	4.37	5.63	8.01	-3.64	-2.38	0.131	-1.13	4.51	-3.51
CNL06760_S822	Q5K868_S822	CNL06760	Q5K868	S822	2.74223482696934e-08	0.0126823	5.20875558080339e-09	0.353207	0.00256288	3.22894114755469e-09	9.1e-07	0.0349	3.28e-07	0.525	0.00812	2.71e-07	TRUE	FALSE	TRUE	FALSE	FALSE	TRUE	TRUE	5.22	1	6.23	-0.321	1.32	6.55	0.725	-4.5	1.73	2.05
CNJ02920_S532	Q5KA62_S532	CNJ02920	Q5KA62	S532	2.29841708808586e-06	1.99312221005898e-06	0.877866	0.763228	1.51474173462631e-06	0.650371	2.44e-05	2.27e-05	0.924	0.856	1.63e-05	0.776	TRUE	TRUE	FALSE	FALSE	TRUE	FALSE	TRUE	-8.25	8.38	0.133	-0.26	8.64	0.393	-6.32	1.93	2.06	2.32
CNF01870_S868	Q5KFG1_S868	CNF01870	Q5KFG1	S868	0.197021	9.61053773809469e-06	2.49300471827792e-06	3.14705438243985e-06	0.284242	0.806639	0.344	8.16e-05	2.46e-05	3.7e-05	0.4	0.884	FALSE	TRUE	TRUE	TRUE	FALSE	FALSE	TRUE	1.34	8.06	9.4	9.16	-1.1	0.243	-1.41	-2.74	6.65	-2.5
CNE04190_S40	Q5KGB7_S40	CNE04190	Q5KGB7	S40	0.312475	0.000777478	0.000175099	0.563419	0.00192773	0.000396448	0.48	0.00357	0.000891	0.714	0.00641	0.00223	FALSE	TRUE	TRUE	FALSE	TRUE	TRUE	TRUE	1.43	6.46	7.9	0.805	5.66	7.09	-2.67	-4.11	3.79	2.99
CNE04190_S43.2	Q5KGB7_S43	CNE04190	Q5KGB7	S43.2	0.312475	0.000777478	0.000175099	0.563419	0.00192773	0.000396448	0.48	0.00357	0.000891	0.714	0.00641	0.00223	FALSE	TRUE	TRUE	FALSE	TRUE	TRUE	TRUE	1.43	6.46	7.9	0.805	5.66	7.09	-2.67	-4.11	3.79	2.99
CND01760_Y62	Q5KIU1_Y62	CND01760	Q5KIU1	Y62	6.07692258533642e-07	5.5602833393961e-07	0.913665	0.544992	9.26804777696508e-07	0.617455	8.44e-06	8.42e-06	0.946	0.699	1.13e-05	0.751	TRUE	TRUE	FALSE	FALSE	TRUE	FALSE	TRUE	-10.3	10.4	0.101	0.569	9.84	-0.468	-7.64	2.67	2.77	2.2
CND01760_T69	Q5KIU1_T69	CND01760	Q5KIU1	T69	6.07692258533642e-07	5.5602833393961e-07	0.913665	0.544992	9.26804777696508e-07	0.617455	8.44e-06	8.42e-06	0.946	0.699	1.13e-05	0.751	TRUE	TRUE	FALSE	FALSE	TRUE	FALSE	TRUE	-10.3	10.4	0.101	0.569	9.84	-0.468	-7.64	2.67	2.77	2.2
CNC02120_S161	Q5KKR3_S161	CNC02120	Q5KKR3	S161	0.0870833	0.0910468	0.978832	0.00607533	0.000347017	0.00635432	0.186	0.169	0.988	0.0227	0.00154	0.0225	FALSE	FALSE	FALSE	TRUE	TRUE	TRUE	TRUE	1.57	-1.55	0.0225	2.88	-4.43	-2.86	1.89	0.316	0.338	-2.54
CNN00610_T618	Q5K798_T618	CNN00610	Q5K798	T618	0.493441	8.31536461115353e-05	0.000208982	0.209017	0.00050346	0.00144688	0.65	0.000523	0.00104	0.359	0.0021	0.00676	FALSE	TRUE	TRUE	FALSE	TRUE	TRUE	TRUE	0.271	-2.45	-2.18	-0.512	-1.94	-1.67	1.17	0.895	-1.29	-0.774
CNJ00210_S880	Q5KAW7_S880	CNJ00210	Q5KAW7	S880	6.32355207963636e-08	0.0338316	3.55324178708336e-07	1.92447105206478e-07	3.75798189618238e-08	0.426707	1.59e-06	0.0777	5.37e-06	4.18e-06	9.73e-07	0.587	TRUE	FALSE	TRUE	TRUE	TRUE	FALSE	TRUE	9.25	-1.57	7.68	8.21	-9.78	-0.528	5.15	-4.1	3.58	-4.63
CNG04450_S112	Q5KDC8_S112	CNG04450	Q5KDC8	S112	0.0507022	0.446721	0.182628	0.00974967	0.00266828	0.108262	0.123	0.572	0.295	0.033	0.00839	0.215	FALSE	FALSE	FALSE	TRUE	TRUE	FALSE	TRUE	1.63	-0.579	1.05	2.34	-2.92	-1.29	1.28	-0.346	0.702	-1.64
CNG04450_S113.2	Q5KDC8_S113	CNG04450	Q5KDC8	S113.2	0.0507022	0.446721	0.182628	0.00974967	0.00266828	0.108262	0.123	0.572	0.295	0.033	0.00839	0.215	FALSE	FALSE	FALSE	TRUE	TRUE	FALSE	TRUE	1.63	-0.579	1.05	2.34	-2.92	-1.29	1.28	-0.346	0.702	-1.64
CNK03050_S384.1	Q5K964_S384	CNK03050	Q5K964	S384.1	0.00464051	0.788651	0.00730159	0.485156	0.340975	0.0247768	0.0181	0.858	0.0217	0.651	0.46	0.0668	TRUE	FALSE	TRUE	FALSE	FALSE	FALSE	TRUE	-2.69	0.203	-2.49	-0.535	0.738	-1.96	-0.909	1.78	-0.706	-0.17
CNL05600_S43	Q5K8I1_S43	CNL05600	Q5K8I1	S43	2.55363335198767e-09	0.61946	3.25561090817497e-09	4.90608993435831e-09	3.80969225146091e-09	0.422006	2.01e-07	0.725	2.38e-07	3.41e-07	2.18e-07	0.582	TRUE	FALSE	TRUE	TRUE	TRUE	FALSE	TRUE	-9.42	0.237	-9.19	-8.8	9.04	-0.387	-4.67	4.75	-4.44	4.36
CNB03690_S582	Q5KLX7_S582	CNB03690	Q5KLX7	S582	0.0653511	0.0111605	0.000437168	0.167642	0.134613	0.00423963	0.15	0.0315	0.00198	0.305	0.218	0.0162	FALSE	FALSE	TRUE	FALSE	FALSE	FALSE	TRUE	-0.63	-0.947	-1.58	-0.452	-0.495	-1.12	0.203	0.833	-0.744	-0.292
PAN3_S17.1	P0CP50_S17	PAN3	P0CP50	S17.1	9.56662866450124e-07	1.26957360394984e-06	0.745859	0.200936	4.150011884016e-07	0.32427	1.23e-05	1.57e-05	0.832	0.348	5.9e-06	0.487	TRUE	TRUE	FALSE	FALSE	TRUE	FALSE	TRUE	12	-11.6	0.37	1.52	-13.2	-1.15	9.21	-2.81	-2.44	-3.96
CNI03630_S154	Q5KB65_S154	CNI03630	Q5KB65	S154	0.184767	3.70399124369923e-09	1.89537150498302e-09	3.17835207895659e-09	0.75748	0.293804	0.328	2.42e-07	1.83e-07	2.77e-07	0.831	0.453	FALSE	TRUE	TRUE	TRUE	FALSE	FALSE	TRUE	-0.66	-9.07	-9.73	-9.22	0.147	-0.513	2.07	2.73	-7.01	2.21
CNH02490_S772	Q5KCW8_S772	CNH02490	Q5KCW8	S772	0.804294	0.936684	0.743881	0.0046924	0.00410988	0.00273053	0.884	0.963	0.831	0.0185	0.012	0.0113	FALSE	FALSE	FALSE	TRUE	TRUE	TRUE	TRUE	0.456	0.146	0.602	-6.53	6.67	7.13	-1.59	-2.05	-1.44	5.08
CNH02490_S772.1	Q5KCW8_S772	CNH02490	Q5KCW8	S772.1	0.804294	0.936684	0.743881	0.0046924	0.00410988	0.00273053	0.884	0.963	0.831	0.0185	0.012	0.0113	FALSE	FALSE	FALSE	TRUE	TRUE	TRUE	TRUE	0.456	0.146	0.602	-6.53	6.67	7.13	-1.59	-2.05	-1.44	5.08
CNF04450_S16	Q5KES4_S16	CNF04450	Q5KES4	S16	0.290646	0.738886	0.175678	0.0913367	0.0517152	0.00784503	0.455	0.82	0.287	0.194	0.1	0.0266	FALSE	FALSE	FALSE	FALSE	FALSE	TRUE	TRUE	1.39	0.428	1.82	-2.34	2.76	4.16	-0.45	-1.84	-0.0217	2.32
CNE03440_T41	Q5KGJ0_T41	CNE03440	Q5KGJ0	T41	0.00126009	0.65025	0.00260688	0.629699	0.97667	0.00120393	0.00599	0.751	0.00909	0.766	0.985	0.00579	TRUE	FALSE	TRUE	FALSE	FALSE	TRUE	TRUE	-8	0.836	-7.16	0.889	-0.0536	-8.05	-2.2	5.8	-1.36	-2.25
CNE03440_S45.1	Q5KGJ0_S45	CNE03440	Q5KGJ0	S45.1	0.00126009	0.65025	0.00260688	0.629699	0.97667	0.00120393	0.00599	0.751	0.00909	0.766	0.985	0.00579	TRUE	FALSE	TRUE	FALSE	FALSE	TRUE	TRUE	-8	0.836	-7.16	0.889	-0.0536	-8.05	-2.2	5.8	-1.36	-2.25
CNA01450_S567	Q5KPV0_S567	CNA01450	Q5KPV0	S567	1.24022615881902e-06	1.49942642522499e-06	0.831038	0.886989	1.70456994780386e-06	0.72287	1.51e-05	1.82e-05	0.891	0.934	1.77e-05	0.829	TRUE	TRUE	FALSE	FALSE	TRUE	FALSE	TRUE	9.99	-9.78	0.208	-0.139	-9.64	0.347	7.35	-2.64	-2.43	-2.29
CLU1_S1466	P0CR86_S1466	CLU1	P0CR86	S1466	0.271908	8.58360030870238e-08	1.9165776648828e-07	5.90735079693052e-08	0.579154	0.113587	0.435	2.08e-06	3.52e-06	1.79e-06	0.687	0.223	FALSE	TRUE	TRUE	TRUE	FALSE	FALSE	TRUE	0.757	-9.13	-8.38	-9.51	0.373	1.13	2.38	1.62	-6.75	2.75
CNK03170_S256.1	Q5K952_S256	CNK03170	Q5K952	S256.1	0.774227	0.00396967	0.00247595	0.807776	0.00597142	0.00369159	0.862	0.0139	0.0087	0.883	0.0164	0.0145	FALSE	TRUE	TRUE	FALSE	TRUE	TRUE	TRUE	-0.155	-1.97	-2.13	-0.131	-1.84	-2	0.914	1.07	-1.06	-0.926
CNG04140_S78	Q5KDF9_S78	CNG04140	Q5KDF9	S78	0.389382	1.79670820255473e-06	8.30382416423835e-07	2.37868291115102e-07	0.0315585	0.139818	0.556	2.1e-05	1.04e-05	4.93e-06	0.0665	0.262	FALSE	TRUE	TRUE	TRUE	FALSE	FALSE	TRUE	-0.772	-8.65	-9.42	-10.8	2.15	1.38	1.43	2.2	-7.22	3.58
CNG01140_S763	Q5KEA9_S763	CNG01140	Q5KEA9	S763	0.110877	2.03488932494033e-06	1.11802006057021e-05	2.49574181584195e-06	0.826706	0.158189	0.224	2.3e-05	8.58e-05	3.06e-05	0.883	0.287	FALSE	TRUE	TRUE	TRUE	FALSE	FALSE	TRUE	-2.14	12.1	9.99	11.9	0.274	-1.86	-3.63	-1.5	8.49	-3.36
CNE04190_S56	Q5KGB7_S56	CNE04190	Q5KGB7	S56	0.695142	0.0004995	0.000283507	0.39291	0.00190218	0.0010253	0.809	0.00245	0.00135	0.567	0.00636	0.00508	FALSE	TRUE	TRUE	FALSE	TRUE	TRUE	TRUE	0.368	4.65	5.01	0.814	3.83	4.2	-2.03	-2.4	2.62	1.81
CND01460_S1000	Q5KIX0_S1000	CND01460	Q5KIX0	S1000	5.03421747002663e-07	1.45306437858885e-07	0.125444	0.915427	1.56842605847059e-07	0.148945	7.44e-06	3.06e-06	0.221	0.953	2.82e-06	0.274	TRUE	TRUE	FALSE	FALSE	TRUE	FALSE	TRUE	-9.16	10.5	1.32	0.086	10.4	1.24	-7.51	1.65	2.97	2.89
CNC04180_T11	Q5KK57_T11	CNC04180	Q5KK57	T11	2.4387368450967e-07	2.11044339627567e-05	0.000620307	0.00661606	7.93688987305159e-07	0.16059	4.26e-06	0.000159	0.00268	0.0243	1e-05	0.29	TRUE	TRUE	TRUE	TRUE	TRUE	FALSE	TRUE	-5.89	3.57	-2.32	-1.61	5.18	-0.712	-3.66	2.23	-0.0918	1.52
CNI01970_T501	Q5KBN4_T501	CNI01970	Q5KBN4	T501	7.76519570898443e-06	0.412178	3.35734685655819e-06	0.651616	0.704255	5.25419650128597e-06	6.74e-05	0.542	3.16e-05	0.782	0.79	5.28e-05	TRUE	FALSE	TRUE	FALSE	FALSE	TRUE	TRUE	-9.12	-0.914	-10	-0.497	-0.417	-9.54	-1.95	7.17	-2.86	-2.36
CNI01970_S510	Q5KBN4_S510	CNI01970	Q5KBN4	S510	7.76519570898443e-06	0.412178	3.35734685655819e-06	0.651616	0.704255	5.25419650128597e-06	6.74e-05	0.542	3.16e-05	0.782	0.79	5.28e-05	TRUE	FALSE	TRUE	FALSE	FALSE	TRUE	TRUE	-9.12	-0.914	-10	-0.497	-0.417	-9.54	-1.95	7.17	-2.86	-2.36
CNH02550_S4.1	Q5KCX5_S4	CNH02550	Q5KCX5	S4.1	0.658848	0.0652822	0.0303208	9.26298690950595e-06	1.3058046329882e-06	8.88035362357482e-07	0.785	0.13	0.0703	8.6e-05	1.47e-05	1.34e-05	FALSE	FALSE	FALSE	TRUE	TRUE	TRUE	TRUE	-0.364	-1.66	-2.03	6.71	-8.37	-8.73	2.42	2.78	0.754	-5.95
CND01240_S24	Q5KIZ1_S24	CND01240	Q5KIZ1	S24	0.00799617	0.00621143	0.881948	0.770733	0.00380779	0.661094	0.0281	0.0198	0.927	0.859	0.0113	0.785	TRUE	TRUE	FALSE	FALSE	TRUE	FALSE	TRUE	4.47	-4.68	-0.205	0.403	-5.08	-0.608	3.56	-0.914	-1.12	-1.52
CNB03920_S1187	Q5KLV6_S1187	CNB03920	Q5KLV6	S1187	0.00125709	0.355544	0.00585651	0.0234195	0.118056	0.000114152	0.00598	0.486	0.018	0.0666	0.197	0.000751	TRUE	FALSE	TRUE	FALSE	FALSE	TRUE	TRUE	-6.55	1.42	-5.13	3.92	-2.51	-9.06	-1.37	5.19	0.0527	-3.87
CNA07560_S908	Q5KN66_S908	CNA07560	Q5KN66	S908	8.32487472216113e-07	0.987917	8.21873452697256e-07	0.848705	0.860555	9.67333156235171e-07	1.09e-05	0.994	1.03e-05	0.91	0.907	1.43e-05	TRUE	FALSE	TRUE	FALSE	FALSE	TRUE	TRUE	-9.97	-0.0141	-9.98	-0.178	0.164	-9.81	-2.53	7.44	-2.54	-2.37
CNA07410_S11	Q5KN80_S11	CNA07410	Q5KN80	S11	0.466973	0.0941531	0.298852	0.00878007	0.189261	0.0560167	0.628	0.173	0.433	0.0305	0.288	0.13	FALSE	FALSE	FALSE	TRUE	FALSE	FALSE	TRUE	1.35	-3.31	-1.96	-5.83	2.52	3.87	0.535	-0.815	-2.77	3.05
CNG01480_S513.2	Q5KE75_S513	CNG01480	Q5KE75	S513.2	0.000285339	0.0195606	0.0222726	0.310071	0.00330951	0.132226	0.00161	0.0499	0.0547	0.481	0.01	0.25	TRUE	FALSE	FALSE	FALSE	FALSE	FALSE	TRUE	2	-1.02	0.988	0.39	-1.41	0.598	1.11	-0.898	0.0905	-0.299
CNF00500_S66	Q5KFU8_S66	CNF00500	Q5KFU8	S66	0.00910063	0.00410935	0.640033	0.946839	0.00459269	0.687703	0.0313	0.0143	0.753	0.971	0.0132	0.805	TRUE	TRUE	FALSE	FALSE	TRUE	FALSE	TRUE	8	-9.19	-1.19	-0.169	-9.02	-1.02	6.55	-1.45	-2.64	-2.47
CNE04940_S158	Q5KG42_S158	CNE04940	Q5KG42	S158	0.258355	3.55068369039496e-06	1.17902436240375e-05	0.0607972	3.25165799021462e-05	0.000141779	0.42	3.58e-05	8.95e-05	0.142	2e-04	0.000911	FALSE	TRUE	TRUE	FALSE	TRUE	TRUE	TRUE	-0.949	7.39	6.44	1.68	5.71	4.76	-3.51	-2.56	3.88	2.2
CNE03060_T38.1	Q5KGM8_T38	CNE03060	Q5KGM8	T38.1	4.84757499058557e-08	0.162099	1.31219759651133e-07	2.1336933262208e-06	5.90266359570146e-07	0.00561077	1.31e-06	0.265	2.65e-06	2.73e-05	7.85e-06	0.0204	TRUE	FALSE	TRUE	TRUE	TRUE	TRUE	TRUE	9.17	-0.928	8.24	6.07	-7	2.17	4.27	-4.89	3.35	-2.72
CNE03060_T40.2	Q5KGM8_T40	CNE03060	Q5KGM8	T40.2	4.84757499058557e-08	0.162099	1.31219759651133e-07	2.1336933262208e-06	5.90266359570146e-07	0.00561077	1.31e-06	0.265	2.65e-06	2.73e-05	7.85e-06	0.0204	TRUE	FALSE	TRUE	TRUE	TRUE	TRUE	TRUE	9.17	-0.928	8.24	6.07	-7	2.17	4.27	-4.89	3.35	-2.72
CNE02610_M90	Q5KGR6_M90	CNE02610	Q5KGR6	M90	1.4687292600765e-05	0.00139804	0.00567254	9.26170075842774e-05	0.0807163	2.15067318630177e-06	0.000115	0.00588	0.0175	0.000611	0.144	2.64e-05	TRUE	TRUE	TRUE	TRUE	FALSE	TRUE	TRUE	-7.74	4.3	-3.44	6.2	-1.9	-9.63	-2.53	5.2	1.76	-4.43
CNE02610_T94.1	Q5KGR6_T94	CNE02610	Q5KGR6	T94.1	1.4687292600765e-05	0.00139804	0.00567254	9.26170075842774e-05	0.0807163	2.15067318630177e-06	0.000115	0.00588	0.0175	0.000611	0.144	2.64e-05	TRUE	TRUE	TRUE	TRUE	FALSE	TRUE	TRUE	-7.74	4.3	-3.44	6.2	-1.9	-9.63	-2.53	5.2	1.76	-4.43
CND04680_S823	Q5KI03_S823	CND04680	Q5KI03	S823	0.320418	0.000240322	6.24611603501511e-05	0.354951	0.000960231	0.000216932	0.489	0.0013	0.000363	0.527	0.00363	0.00131	FALSE	TRUE	TRUE	FALSE	TRUE	TRUE	TRUE	1.04	5.58	6.61	0.962	4.61	5.65	-2.29	-3.32	3.29	2.33
CND04680_C827	Q5KI03_C827	CND04680	Q5KI03	C827	0.320418	0.000240322	6.24611603501511e-05	0.354951	0.000960231	0.000216932	0.489	0.0013	0.000363	0.527	0.00363	0.00131	FALSE	TRUE	TRUE	FALSE	TRUE	TRUE	TRUE	1.04	5.58	6.61	0.962	4.61	5.65	-2.29	-3.32	3.29	2.33
CND00700_S420.1	Q5KJ46_S420	CND00700	Q5KJ46	S420.1	0.0102554	0.106511	0.19412	0.751984	0.177602	0.117031	0.0346	0.191	0.309	0.848	0.274	0.228	TRUE	FALSE	FALSE	FALSE	FALSE	FALSE	TRUE	2.94	-1.65	1.29	-0.301	-1.35	1.59	1.48	-1.46	-0.164	0.137
CNC00260_T701	Q5KL97_T701	CNC00260	Q5KL97	T701	4.85450121037243e-10	4.42038159143683e-10	0.816929	0.072105	1.00761733691351e-09	0.106403	6.57e-08	7.35e-08	0.883	0.162	9.86e-08	0.212	TRUE	TRUE	FALSE	FALSE	TRUE	FALSE	TRUE	-8.1	8.18	0.0794	0.673	7.51	-0.594	-5.95	2.15	2.23	1.56
CNA03900_T1257.1	Q5KP78_T1257	CNA03900	Q5KP78	T1257.1	2.99670223155804e-09	1.87150093178334e-09	0.335053	0.70508	2.23684090974562e-09	0.54676	2.2e-07	1.62e-07	0.472	0.817	1.55e-07	0.693	TRUE	TRUE	FALSE	FALSE	TRUE	FALSE	TRUE	-10.8	11.3	0.545	0.209	11.1	0.335	-8.3	2.47	3.02	2.81
CNA03900_M1260	Q5KP78_M1260	CNA03900	Q5KP78	M1260	2.99670223155804e-09	1.87150093178334e-09	0.335053	0.70508	2.23684090974562e-09	0.54676	2.2e-07	1.62e-07	0.472	0.817	1.55e-07	0.693	TRUE	TRUE	FALSE	FALSE	TRUE	FALSE	TRUE	-10.8	11.3	0.545	0.209	11.1	0.335	-8.3	2.47	3.02	2.81
CNN00820_S12.1	Q5K777_S12	CNN00820	Q5K777	S12.1	0.0813098	4.13320947081858e-07	1.01653461653697e-07	1.76148565275845e-07	0.277454	0.446309	0.176	6.72e-06	2.19e-06	3.97e-06	0.392	0.605	FALSE	TRUE	TRUE	TRUE	FALSE	FALSE	TRUE	1.5	9.16	10.7	10	-0.888	0.613	-1.69	-3.19	7.47	-2.58
CNF01540_S199	Q5KFJ4_S199	CNF01540	Q5KFJ4	S199	0.000159908	0.809993	0.000116009	0.760345	0.587611	7.80748751735409e-05	0.000958	0.874	0.000622	0.854	0.695	0.000532	TRUE	FALSE	TRUE	FALSE	FALSE	TRUE	TRUE	-7.56	-0.315	-7.88	0.4	-0.714	-8.28	-1.63	5.93	-1.95	-2.35
CNA06960_Y152	Q5KNC6_Y152	CNA06960	Q5KNC6	Y152	0.199809	0.0051762	0.0522506	0.423927	0.0209211	0.199847	0.348	0.0172	0.109	0.596	0.0469	0.344	FALSE	TRUE	FALSE	FALSE	TRUE	FALSE	TRUE	2.29	-5.97	-3.68	-1.39	-4.58	-2.29	3.21	0.92	-2.76	-1.37
CNL03960_T94	Q5K8Z3_T94	CNL03960	Q5K8Z3	T94	0.888204	0.00246313	0.00309861	0.00806969	2.78227540289396e-05	3.28302659699617e-05	0.936	0.00944	0.0105	0.0285	0.000174	0.000249	FALSE	TRUE	TRUE	TRUE	TRUE	TRUE	TRUE	0.15	-4.21	-4.06	3.45	-7.67	-7.52	3.01	2.86	-1.21	-4.66
CNL03960_C106.1	Q5K8Z3_C106	CNL03960	Q5K8Z3	C106.1	0.888204	0.00246313	0.00309861	0.00806969	2.78227540289396e-05	3.28302659699617e-05	0.936	0.00944	0.0105	0.0285	0.000174	0.000249	FALSE	TRUE	TRUE	TRUE	TRUE	TRUE	TRUE	0.15	-4.21	-4.06	3.45	-7.67	-7.52	3.01	2.86	-1.21	-4.66
CNL03960_C113.1	Q5K8Z3_C113	CNL03960	Q5K8Z3	C113.1	0.888204	0.00246313	0.00309861	0.00806969	2.78227540289396e-05	3.28302659699617e-05	0.936	0.00944	0.0105	0.0285	0.000174	0.000249	FALSE	TRUE	TRUE	TRUE	TRUE	TRUE	TRUE	0.15	-4.21	-4.06	3.45	-7.67	-7.52	3.01	2.86	-1.21	-4.66
CNJ00830_S684.1	Q5KAQ9_S684	CNJ00830	Q5KAQ9	S684.1	0.251678	0.324237	0.0482837	0.354175	0.0727897	0.00932537	0.412	0.452	0.102	0.526	0.133	0.0305	FALSE	FALSE	FALSE	FALSE	FALSE	TRUE	TRUE	0.859	0.732	1.59	-0.686	1.42	2.28	-0.323	-1.18	0.409	1.09
CND02530_S599	Q5KIL5_S599	CND02530	Q5KIL5	S599	3.4418608341265e-06	0.307982	1.30420653036477e-06	0.586305	0.133165	8.11500519771011e-07	3.39e-05	0.434	1.46e-05	0.732	0.216	1.25e-05	TRUE	FALSE	TRUE	FALSE	FALSE	TRUE	TRUE	6.77	0.776	7.54	-0.406	1.18	7.95	1.2	-5.57	1.98	2.38
CNB03530_S473	Q5KLZ3_S473	CNB03530	Q5KLZ3	S473	0.0779681	0.00705969	0.184713	0.175922	0.0821865	0.975111	0.17	0.022	0.298	0.316	0.146	0.985	FALSE	TRUE	FALSE	FALSE	FALSE	FALSE	TRUE	-1.14	1.97	0.828	0.846	1.12	-0.0186	-1.06	0.0832	0.911	0.0647
CNK00250_S21.1	Q5K9Y6_S21	CNK00250	Q5K9Y6	S21.1	9.48702481252368e-06	0.000236535	0.0223293	0.728626	0.000147042	0.0409095	8e-05	0.00128	0.0548	0.832	0.000742	0.1	TRUE	TRUE	FALSE	FALSE	TRUE	FALSE	TRUE	-9.19	6.21	-2.98	-0.393	6.6	-2.59	-5.5	3.69	0.708	1.1
CNF00100_T1031	Q5KFZ1_T1031	CNF00100	Q5KFZ1	T1031	0.010904	0.0350908	0.000256383	0.00284781	0.16297	0.135572	0.0363	0.08	0.00124	0.012	0.255	0.255	TRUE	FALSE	TRUE	TRUE	FALSE	FALSE	TRUE	4.43	3.45	7.88	5.58	-2.13	2.3	0.776	-3.65	4.23	-1.35
CND03460_S62	Q5KIC5_S62	CND03460	Q5KIC5	S62	0.0130898	0.0426058	0.502297	0.00144496	0.0673704	0.000513664	0.0419	0.0939	0.636	0.00666	0.124	0.0028	TRUE	FALSE	FALSE	TRUE	FALSE	TRUE	TRUE	-4.66	3.59	-1.07	6.76	-3.17	-7.83	-1.27	3.39	2.32	-4.44
CNC00600_S2661.1	Q5KL65_S2661	CNC00600	Q5KL65	S2661.1	0.100955	0.0934164	0.00450255	0.774709	0.149472	0.00730421	0.209	0.172	0.0145	0.862	0.238	0.0251	FALSE	FALSE	TRUE	FALSE	FALSE	TRUE	TRUE	-2.23	-2.29	-4.52	-0.362	-1.93	-4.16	0.497	2.73	-1.79	-1.43
CNB03330_S954	Q5KM16_S954	CNB03330	Q5KM16	S954	0.215586	0.0220439	0.193883	6.76309893915883e-06	0.000153504	3.0234669423591e-05	0.367	0.0549	0.309	6.7e-05	0.000773	0.000233	FALSE	FALSE	FALSE	TRUE	TRUE	TRUE	TRUE	0.985	-2.02	-1.04	-6.46	4.44	5.42	-0.357	-1.34	-2.38	4.08
CNA04350_S583	Q5KP33_S583	CNA04350	Q5KP33	S583	1.19730665683389e-05	6.8380044477285e-06	0.599156	0.608304	4.06580913768829e-06	0.309221	9.79e-05	6.17e-05	0.722	0.75	3.55e-05	0.47	TRUE	TRUE	FALSE	FALSE	TRUE	FALSE	TRUE	8.35	-8.91	-0.558	0.544	-9.45	-1.1	6.68	-1.67	-2.23	-2.77
CNG00015_S200	A0A0S2M5I8_S200	CNG00015	A0A0S2M5I8	S200	2.19003852209378e-09	1.74970194622517e-08	0.0023624	0.0666841	6.06880531488377e-08	0.000122888	1.76e-07	6.8e-07	0.00837	0.153	1.41e-06	0.000802	TRUE	TRUE	TRUE	FALSE	TRUE	TRUE	TRUE	-8.48	6.81	-1.67	0.844	5.97	-2.51	-5.31	3.16	1.5	0.653
CNN01260_S940.2	F5HCX1_S940	CNN01260	F5HCX1	S940.2	0.713212	0.00259505	0.00143797	0.657366	0.00543009	0.0029426	0.821	0.00986	0.00549	0.786	0.0152	0.012	FALSE	TRUE	TRUE	FALSE	TRUE	TRUE	TRUE	0.537	5.69	6.23	0.649	5.05	5.58	-2.55	-3.09	3.14	2.49
CNN01260_S944	F5HCX1_S944	CNN01260	F5HCX1	S944	0.713212	0.00259505	0.00143797	0.657366	0.00543009	0.0029426	0.821	0.00986	0.00549	0.786	0.0152	0.012	FALSE	TRUE	TRUE	FALSE	TRUE	TRUE	TRUE	0.537	5.69	6.23	0.649	5.05	5.58	-2.55	-3.09	3.14	2.49
SPT6_T1477	P0CR72_T1477	SPT6	P0CR72	T1477	0.130543	0.0034406	0.000291724	0.00548957	0.779763	0.0820412	0.253	0.0124	0.00139	0.021	0.848	0.174	FALSE	TRUE	TRUE	TRUE	FALSE	FALSE	TRUE	3.09	7.19	10.3	6.65	0.539	3.63	-1.16	-4.25	6.03	-0.62
CND02700_S225	Q5KIJ8_S225	CND02700	Q5KIJ8	S225	0.0575169	2.06463599556562e-06	1.74505358892358e-05	0.00180823	0.000221527	0.00559964	0.136	2.31e-05	0.000123	0.00809	0.00105	0.0204	FALSE	TRUE	TRUE	FALSE	TRUE	FALSE	TRUE	0.64	-2.96	-2.31	-1.26	-1.69	-1.05	1.32	0.682	-1.63	-0.371
CND02310_S223	Q5KIN7_S223	CND02310	Q5KIN7	S223	0.00185438	0.706897	0.00342265	6.90763179377314e-05	4.33021028360674e-05	0.0207925	0.00833	0.796	0.0115	0.000471	0.000255	0.0581	FALSE	FALSE	FALSE	TRUE	TRUE	FALSE	TRUE	1.39	-0.127	1.26	2.17	-2.3	-0.906	0.954	-0.437	0.826	-1.34
CNA04510_S91	Q5KP19_S91	CNA04510	Q5KP19	S91	0.234703	0.978985	0.225585	2.99523248405091e-07	3.05655781957649e-07	8.28520311872793e-07	0.391	0.988	0.349	5.91e-06	4.67e-06	1.27e-05	FALSE	FALSE	FALSE	TRUE	TRUE	TRUE	TRUE	-1.06	-0.0227	-1.09	-10.3	10.3	9.23	-2.83	-1.77	-2.86	7.46
CNA04050_S270	Q5KP63_S270	CNA04050	Q5KP63	S270	0.180379	0.00309623	0.0342807	0.388522	0.0137154	0.151319	0.323	0.0114	0.0776	0.562	0.033	0.278	FALSE	TRUE	FALSE	FALSE	TRUE	FALSE	TRUE	-2.88	7.8	4.92	1.8	6	3.11	-4.17	-1.29	3.63	1.83
CSN1S1_S61.8	CASA1_BOVIN_S61	CSN1S1	CASA1	S61.8	0.0353721	0.455511	0.00950471	0.717452	0.27769	0.00512896	0.0922	0.58	0.027	0.826	0.393	0.0189	FALSE	FALSE	TRUE	FALSE	FALSE	TRUE	TRUE	-4.15	-1.32	-5.47	0.633	-1.95	-6.1	-0.218	3.93	-1.54	-2.17
CSN1S1_S63.6	CASA1_BOVIN_S63	CSN1S1	CASA1	S63.6	0.0353721	0.455511	0.00950471	0.717452	0.27769	0.00512896	0.0922	0.58	0.027	0.826	0.393	0.0189	FALSE	FALSE	TRUE	FALSE	FALSE	TRUE	TRUE	-4.15	-1.32	-5.47	0.633	-1.95	-6.1	-0.218	3.93	-1.54	-2.17
CSN1S1_M69.3	CASA1_BOVIN_M69	CSN1S1	CASA1	M69.3	0.0353721	0.455511	0.00950471	0.717452	0.27769	0.00512896	0.0922	0.58	0.027	0.826	0.393	0.0189	FALSE	FALSE	TRUE	FALSE	FALSE	TRUE	TRUE	-4.15	-1.32	-5.47	0.633	-1.95	-6.1	-0.218	3.93	-1.54	-2.17
CNK02500_S437	Q5K9B8_S437	CNK02500	Q5K9B8	S437	0.00429702	0.00108502	1.02787910766055e-05	8.24889006763841e-05	0.0911895	0.0986988	0.017	0.00474	7.97e-05	0.00055	0.159	0.2	FALSE	TRUE	TRUE	TRUE	FALSE	FALSE	TRUE	-1.34	-1.65	-2.99	-2.33	0.676	-0.659	-0.0899	1.25	-1.74	0.586
CNG01140_S591	Q5KEA9_S591	CNG01140	Q5KEA9	S591	0.241531	0.0526174	0.36091	0.118331	0.00301883	0.0239305	0.399	0.11	0.499	0.235	0.00926	0.0651	FALSE	FALSE	FALSE	FALSE	TRUE	FALSE	TRUE	1.6	-2.83	-1.23	2.2	-5.03	-3.43	2.37	0.765	-0.466	-2.66
CNF01970_S7.2	Q5KFF0_S7	CNF01970	Q5KFF0	S7.2	3.85394345915873e-06	0.489848	7.8159503675963e-06	0.0234881	0.00702276	0.000176464	3.72e-05	0.611	6.34e-05	0.0667	0.019	0.00111	TRUE	FALSE	TRUE	FALSE	FALSE	TRUE	TRUE	2.98	-0.231	2.75	0.864	-1.1	1.89	1.08	-1.91	0.846	-0.0179
CNF01970_S9.3	Q5KFF0_S9	CNF01970	Q5KFF0	S9.3	3.85394345915873e-06	0.489848	7.8159503675963e-06	0.0234881	0.00702276	0.000176464	3.72e-05	0.611	6.34e-05	0.0667	0.019	0.00111	TRUE	FALSE	TRUE	FALSE	FALSE	TRUE	TRUE	2.98	-0.231	2.75	0.864	-1.1	1.89	1.08	-1.91	0.846	-0.0179
CNI03440_S585.1	Q5KB82_S585	CNI03440	Q5KB82	S585.1	0.04355	0.106505	0.00227641	0.000579308	0.00941985	0.387018	0.109	0.191	0.00811	0.00303	0.0243	0.547	FALSE	FALSE	TRUE	TRUE	FALSE	FALSE	TRUE	1.05	0.807	1.86	2.27	-1.46	-0.411	0.427	-0.625	1.23	-1.04
CNG01510_S554	Q5KE72_S554	CNG01510	Q5KE72	S554	0.00136416	0.0813365	0.0329708	0.00226884	0.000138877	0.137981	0.00641	0.155	0.0753	0.0099	0.000706	0.258	TRUE	FALSE	FALSE	TRUE	TRUE	FALSE	TRUE	2.19	-0.963	1.23	2.03	-2.99	-0.8	1.54	-0.655	0.574	-1.46
CND05200_S282	Q5KHV3_S282	CND05200	Q5KHV3	S282	0.849683	0.00293444	0.00401252	0.744918	0.00173298	0.0023496	0.912	0.0109	0.0132	0.843	0.00586	0.01	FALSE	TRUE	TRUE	FALSE	TRUE	TRUE	TRUE	-0.368	7.43	7.07	-0.632	8.07	7.7	-3.97	-3.6	3.47	4.1
CNA05390_S399.1	Q5KNT3_S399	CNA05390	Q5KNT3	S399.1	0.124119	0.00271749	0.0447755	0.332307	0.00057708	0.00799689	0.243	0.0102	0.0964	0.504	0.00237	0.027	FALSE	TRUE	FALSE	FALSE	TRUE	TRUE	TRUE	-2.74	6.5	3.75	-1.66	8.16	5.42	-4.35	-1.61	2.15	3.81
CNM01910_S1256	Q5K7M6_S1256	CNM01910	Q5K7M6	S1256	0.190117	0.0105177	0.00110308	0.0165802	0.7928	0.125001	0.335	0.0302	0.00438	0.0506	0.858	0.239	FALSE	TRUE	TRUE	FALSE	FALSE	FALSE	TRUE	2.34	5.25	7.6	4.81	0.449	2.79	-0.84	-3.18	4.41	-0.391
CNK03360_T1223	Q5K936_T1223	CNK03360	Q5K936	T1223	0.000765231	0.00681065	0.194643	0.13209	0.000531144	0.807181	0.00389	0.0214	0.31	0.255	0.0022	0.884	TRUE	FALSE	FALSE	FALSE	TRUE	FALSE	TRUE	1.66	-1.18	0.481	0.568	-1.75	-0.0867	1.15	-0.514	-0.033	-0.601
CNJ01630_T488	Q5KAH9_T488	CNJ01630	Q5KAH9	T488	0.000311584	0.696815	0.000180812	0.00415579	0.00803992	0.0605682	0.00174	0.787	0.000917	0.0167	0.0212	0.138	TRUE	FALSE	TRUE	TRUE	TRUE	FALSE	TRUE	3.62	0.267	3.88	2.47	-2.21	1.41	1.39	-2.23	1.66	-0.817
CNJ01110_S31	Q5KAN1_S31	CNJ01110	Q5KAN1	S31	0.000591834	0.00155413	0.533343	9.49661238142739e-05	0.0744453	4.31476376309076e-05	0.00311	0.00643	0.665	0.000624	0.135	0.000313	TRUE	TRUE	FALSE	TRUE	FALSE	TRUE	TRUE	-6.7	5.83	-0.867	8.51	-2.68	-9.38	-2.46	4.24	3.37	-5.14
CNI02280_S600	Q5KBK0_S600	CNI02280	Q5KBK0	S600	0.742745	4.51714652544192e-08	5.58683174481949e-08	5.01797377399041e-08	0.870051	0.868679	0.842	1.33e-06	1.5e-06	1.59e-06	0.914	0.925	FALSE	TRUE	TRUE	TRUE	FALSE	FALSE	TRUE	0.238	-10.6	-10.4	-10.5	-0.118	0.119	2.74	2.5	-7.86	2.62
CNG04650_T744.1	Q5KDB3_T744	CNG04650	Q5KDB3	T744.1	0.420402	0.030163	0.00730499	0.035784	0.921748	0.368958	0.588	0.0711	0.0217	0.0934	0.948	0.529	FALSE	FALSE	TRUE	FALSE	FALSE	FALSE	TRUE	1.17	3.52	4.68	3.38	0.14	1.31	-0.622	-1.79	2.89	-0.482
CNG02420_S98.1	Q5KDY0_S98	CNG02420	Q5KDY0	S98.1	0.000362707	0.902915	0.000304755	0.00508823	0.0062504	0.0932141	0.002	0.941	0.00144	0.0197	0.0171	0.192	TRUE	FALSE	TRUE	TRUE	TRUE	FALSE	TRUE	5.75	0.135	5.89	3.88	-3.74	2.01	2.34	-3.41	2.47	-1.4
CND00130_S458.1	Q5KJ97_S458	CND00130	Q5KJ97	S458.1	1.52481352876387e-06	0.0247411	1.8737381631938e-07	2.40125865653244e-07	2.06631253164888e-06	0.739353	1.76e-05	0.0604	3.47e-06	4.93e-06	2.07e-05	0.841	TRUE	FALSE	TRUE	TRUE	TRUE	FALSE	TRUE	-6.37	-1.64	-8.02	-7.8	6.16	-0.212	-2.72	3.65	-4.37	3.44
CNB03340_S714	Q5KM15_S714	CNB03340	Q5KM15	S714	5.81682330086873e-06	0.282093	1.91136837475256e-05	0.883306	0.227068	2.25940611223678e-05	5.26e-05	0.406	0.000133	0.932	0.334	0.00018	TRUE	FALSE	TRUE	FALSE	FALSE	TRUE	TRUE	8.28	-1.07	7.21	0.141	-1.21	7.07	2.64	-5.64	1.57	1.43
CNN01890_S1392	Q5K6X2_S1392	CNN01890	Q5K6X2	S1392	0.00648536	0.882057	0.00834998	0.000159126	0.000130447	0.0251401	0.0237	0.925	0.0242	0.000981	0.00067	0.0675	TRUE	FALSE	FALSE	TRUE	TRUE	FALSE	TRUE	1.55	-0.0684	1.48	2.67	-2.73	-1.19	1.09	-0.46	1.02	-1.65
CNI02220_S637	Q5KBK6_S637	CNI02220	Q5KBK6	S637	0.945833	0.529468	0.487417	3.36709764393477e-05	1.62078400405573e-05	1.50296005183851e-05	0.968	0.648	0.622	0.000252	0.000111	0.000127	FALSE	FALSE	FALSE	TRUE	TRUE	TRUE	TRUE	0.0743	0.695	0.77	-7.67	8.37	8.44	-2.25	-2.32	-1.55	6.12
CNI01260_S2979	Q5KBV2_S2979	CNI01260	Q5KBV2	S2979	2.36865775804748e-07	0.0797904	1.10590486727116e-06	0.557319	0.208227	6.68333601697614e-07	4.16e-06	0.152	1.27e-05	0.709	0.311	1.08e-05	TRUE	FALSE	TRUE	FALSE	FALSE	TRUE	TRUE	8.99	-1.39	7.59	-0.433	-0.961	8.03	2.84	-6.15	1.44	1.88
CNF04280_S945	Q5KET9_S945	CNF04280	Q5KET9	S945	1.42996206385261e-07	0.782977	1.74547026436596e-07	5.85006772948606e-07	4.67681215007528e-07	0.140313	2.85e-06	0.854	3.28e-06	9.65e-06	6.54e-06	0.262	TRUE	FALSE	TRUE	TRUE	TRUE	FALSE	TRUE	-10.2	0.217	-9.98	-8.75	8.97	-1.23	-4.85	5.35	-4.63	4.12
CNF03220_S184	Q5KF35_S184	CNF03220	Q5KF35	S184	6.95143101990598e-06	0.0665182	1.03704411882111e-06	0.30762	0.346662	2.68052540462775e-06	6.13e-05	0.132	1.21e-05	0.478	0.466	3.13e-05	TRUE	FALSE	TRUE	FALSE	FALSE	TRUE	TRUE	-7.84	-1.87	-9.71	-0.975	-0.896	-8.74	-1.27	6.57	-3.14	-2.16
CNF02680_S365	Q5KF80_S365	CNF02680	Q5KF80	S365	0.074316	4.30309072789317e-05	0.000590772	0.954581	4.61176419784977e-05	0.000643115	0.165	0.000293	0.00257	0.975	0.00027	0.00339	FALSE	TRUE	FALSE	FALSE	TRUE	FALSE	TRUE	0.571	-2	-1.43	-0.0167	-1.98	-1.41	1.14	0.566	-0.86	-0.843
CND02490_S415	Q5KIL9_S415	CND02490	Q5KIL9	S415	1.8720753321527e-05	0.407795	7.50826526189655e-06	0.188256	0.59483	3.48479644682793e-05	0.000142	0.539	6.15e-05	0.333	0.7	0.000259	TRUE	FALSE	TRUE	FALSE	FALSE	TRUE	TRUE	-10.4	-1.17	-11.6	-1.91	0.744	-9.69	-2.5	7.94	-3.67	-1.76
CND00550_T52	Q5KJ60_T52	CND00550	Q5KJ60	T52	3.02927197409779e-07	2.93242684327201e-08	0.0059898	0.871378	3.2398210405477e-08	0.00788701	5.04e-06	9.98e-07	0.0183	0.924	8.81e-07	0.0267	TRUE	TRUE	TRUE	FALSE	TRUE	TRUE	TRUE	9.75	-12.5	-2.78	-0.132	-12.4	-2.64	8.66	-1.08	-3.86	-3.73
CNC06190_T303	Q5KJK8_T303	CNC06190	Q5KJK8	T303	0.152432	0.381506	0.539576	0.0153138	0.00336152	0.0449724	0.284	0.513	0.671	0.0475	0.0102	0.109	FALSE	FALSE	FALSE	TRUE	TRUE	FALSE	TRUE	2.11	-1.25	0.865	3.99	-5.24	-3.13	2.15	0.0377	0.903	-3.09
CNC06190_T313	Q5KJK8_T313	CNC06190	Q5KJK8	T313	0.152432	0.381506	0.539576	0.0153138	0.00336152	0.0449724	0.284	0.513	0.671	0.0475	0.0102	0.109	FALSE	FALSE	FALSE	TRUE	TRUE	FALSE	TRUE	2.11	-1.25	0.865	3.99	-5.24	-3.13	2.15	0.0377	0.903	-3.09
CNC06190_S315	Q5KJK8_S315	CNC06190	Q5KJK8	S315	0.152432	0.381506	0.539576	0.0153138	0.00336152	0.0449724	0.284	0.513	0.671	0.0475	0.0102	0.109	FALSE	FALSE	FALSE	TRUE	TRUE	FALSE	TRUE	2.11	-1.25	0.865	3.99	-5.24	-3.13	2.15	0.0377	0.903	-3.09
CNC03520_S181	Q5KKC3_S181	CNC03520	Q5KKC3	S181	0.850112	0.000908436	0.00121646	0.489694	0.000323334	0.000424395	0.912	0.00408	0.00476	0.654	0.00145	0.00237	FALSE	TRUE	TRUE	FALSE	TRUE	TRUE	TRUE	0.0825	-2	-1.91	0.305	-2.3	-2.22	1.09	1.01	-0.901	-1.21
CNC02470_S348.2	Q5KKM9_S348	CNC02470	Q5KKM9	S348.2	0.214827	0.236993	0.948131	7.00791591428382e-06	2.69738773334387e-05	6.55337690156791e-06	0.366	0.355	0.968	6.87e-05	0.00017	6.3e-05	FALSE	FALSE	FALSE	TRUE	TRUE	TRUE	TRUE	1.36	-1.29	0.0686	-8.89	7.59	8.96	-1.23	-2.6	-2.53	6.36
CNA06440_S361	Q5KNH8_S361	CNA06440	Q5KNH8	S361	0.255595	0.119518	0.0158511	0.385188	0.44426	0.0734985	0.416	0.209	0.0414	0.559	0.564	0.16	FALSE	FALSE	TRUE	FALSE	FALSE	FALSE	TRUE	1.81	2.56	4.36	1.36	1.19	3	-0.485	-2.29	2.07	0.709
CSN1S1_S56.1	CASA1_BOVIN_S56	CSN1S1	CASA1	S56.1	0.000105968	0.0234651	0.00531218	0.000297533	1.16562624910621e-05	0.0867946	0.000666	0.0578	0.0166	0.00169	8.42e-05	0.182	TRUE	FALSE	TRUE	TRUE	TRUE	FALSE	TRUE	5.55	-2.38	3.17	4.86	-7.23	-1.69	3.79	-1.76	1.41	-3.44
CSN1S1_S63.7	CASA1_BOVIN_S63	CSN1S1	CASA1	S63.7	0.000105968	0.0234651	0.00531218	0.000297533	1.16562624910621e-05	0.0867946	0.000666	0.0578	0.0166	0.00169	8.42e-05	0.182	TRUE	FALSE	TRUE	TRUE	TRUE	FALSE	TRUE	5.55	-2.38	3.17	4.86	-7.23	-1.69	3.79	-1.76	1.41	-3.44
CSN1S1_T64.1	CASA1_BOVIN_T64	CSN1S1	CASA1	T64.1	0.000105968	0.0234651	0.00531218	0.000297533	1.16562624910621e-05	0.0867946	0.000666	0.0578	0.0166	0.00169	8.42e-05	0.182	TRUE	FALSE	TRUE	TRUE	TRUE	FALSE	TRUE	5.55	-2.38	3.17	4.86	-7.23	-1.69	3.79	-1.76	1.41	-3.44
CNK01300_S313	Q5K9P0_S313	CNK01300	Q5K9P0	S313	0.636055	0.908607	0.718859	0.0247743	0.0202844	0.0464055	0.769	0.944	0.811	0.0698	0.0459	0.112	FALSE	FALSE	FALSE	FALSE	TRUE	FALSE	TRUE	-1.21	0.292	-0.917	-6.56	6.85	5.64	-2.09	-0.879	-1.8	4.76
CNK00960_S323	Q5K9S2_S323	CNK00960	Q5K9S2	S323	0.141322	0.968536	0.15056	1.3282290703901e-06	1.37556160178089e-06	3.73713455861167e-07	0.268	0.981	0.255	1.87e-05	1.53e-05	6.94e-06	FALSE	FALSE	FALSE	TRUE	TRUE	TRUE	TRUE	1.34	-0.0339	1.31	-8.75	8.72	10.1	-1.84	-3.18	-1.87	6.88
CNF03310_S13.2	Q5KF27_S13	CNF03310	Q5KF27	S13.2	0.00424526	0.524071	0.0126921	0.612508	0.264489	0.0307969	0.0169	0.643	0.0343	0.752	0.377	0.0798	TRUE	FALSE	TRUE	FALSE	FALSE	FALSE	TRUE	4.56	-0.813	3.75	0.644	-1.46	3.1	1.71	-2.85	0.895	0.251
CNF03310_S15.2	Q5KF27_S15	CNF03310	Q5KF27	S15.2	0.00424526	0.524071	0.0126921	0.612508	0.264489	0.0307969	0.0169	0.643	0.0343	0.752	0.377	0.0798	TRUE	FALSE	TRUE	FALSE	FALSE	FALSE	TRUE	4.56	-0.813	3.75	0.644	-1.46	3.1	1.71	-2.85	0.895	0.251
CNL04300_S104	Q5K8W1_S104	CNL04300	Q5K8W1	S104	0.0187637	0.0063652	0.000103062	5.99054315105233e-05	0.00899248	0.671903	0.0557	0.0202	0.000562	0.000418	0.0234	0.794	FALSE	TRUE	TRUE	TRUE	TRUE	FALSE	TRUE	3.19	3.92	7.11	7.61	-3.68	-0.495	0.739	-2.45	4.66	-2.95
CNH02510_Y36	Q5KCX1_Y36	CNH02510	Q5KCX1	Y36	1.51181023206427e-07	0.000205088	2.42975366548317e-05	9.29358749613561e-05	3.4383778264624e-07	0.286951	2.95e-06	0.00113	0.000163	0.000612	5.08e-06	0.446	TRUE	TRUE	TRUE	TRUE	TRUE	FALSE	TRUE	-4.61	2	-2.61	-2.22	4.22	-0.393	-2.71	1.9	-0.705	1.51
CNG03090_S117.2	Q5KDR1_S117	CNG03090	Q5KDR1	S117.2	1.76995120376506e-06	0.773518	2.30903511841106e-06	0.775963	0.997436	1.77513769307747e-06	1.98e-05	0.847	2.32e-05	0.863	0.999	2.28e-05	TRUE	FALSE	TRUE	FALSE	FALSE	TRUE	TRUE	8.49	-0.249	8.24	-0.246	-0.00277	8.49	2.19	-6.3	1.94	2.18
CNK01990_S302	Q5K9G8_S302	CNK01990	Q5K9G8	S302	0.51393	0.0140135	0.0045463	0.169685	0.1642	0.0547771	0.667	0.0379	0.0146	0.308	0.256	0.127	FALSE	TRUE	TRUE	FALSE	FALSE	FALSE	TRUE	-0.431	-1.9	-2.33	-0.943	-0.957	-1.39	0.607	1.04	-1.29	-0.35
CNJ01170_S240	Q5KAM5_S240	CNJ01170	Q5KAM5	S240	0.166343	4.52524040773711e-05	0.000308014	0.119439	0.000413678	0.00401242	0.304	0.000306	0.00145	0.236	0.00178	0.0155	FALSE	TRUE	TRUE	FALSE	TRUE	TRUE	TRUE	0.866	-4.02	-3.15	-0.988	-3.03	-2.17	1.98	1.11	-2.04	-1.05
CNJ00260_S65	Q5KAW2_S65	CNJ00260	Q5KAW2	S65	0.000101447	0.000191882	0.635131	0.664704	0.000107129	0.966679	0.000641	0.00106	0.749	0.791	0.000562	0.98	TRUE	TRUE	FALSE	FALSE	TRUE	FALSE	TRUE	8.27	-7.63	0.644	0.588	-8.21	0.0564	6.03	-2.24	-1.6	-2.19
CNJ00260_M82	Q5KAW2_M82	CNJ00260	Q5KAW2	M82	0.000101447	0.000191882	0.635131	0.664704	0.000107129	0.966679	0.000641	0.00106	0.749	0.791	0.000562	0.98	TRUE	TRUE	FALSE	FALSE	TRUE	FALSE	TRUE	8.27	-7.63	0.644	0.588	-8.21	0.0564	6.03	-2.24	-1.6	-2.19
CNI04180_T32	Q5KB10_T32	CNI04180	Q5KB10	T32	3.63175813246266e-07	0.508061	6.22026381951641e-07	3.43090066999363e-07	2.06266439673316e-07	0.46421	5.77e-06	0.629	8.31e-06	6.52e-06	3.45e-06	0.622	TRUE	FALSE	TRUE	TRUE	TRUE	FALSE	TRUE	11.2	-0.638	10.5	11.2	-11.9	-0.707	5.92	-5.25	5.28	-5.95
CND03190_S371	Q5KIF1_S371	CND03190	Q5KIF1	S371	0.0717474	0.0261723	0.000989475	0.00050475	0.033173	0.656164	0.16	0.0633	0.004	0.00268	0.0693	0.781	FALSE	FALSE	TRUE	TRUE	FALSE	FALSE	TRUE	-0.794	-1.03	-1.82	-2	0.974	0.18	-0.185	0.609	-1.21	0.79
CNM01500_S568	Q5K7R8_S568	CNM01500	Q5K7R8	S568	0.890969	0.00901331	0.0071318	0.935745	0.00785248	0.00622001	0.937	0.0267	0.0212	0.965	0.0208	0.0222	FALSE	TRUE	TRUE	FALSE	TRUE	TRUE	TRUE	-0.236	-5.46	-5.7	0.139	-5.6	-5.84	2.71	2.94	-2.76	-2.89
CNM00970_M380	Q5K7X3_M380	CNM00970	Q5K7X3	M380	1.53948263262049e-06	2.37868640754515e-06	0.637198	7.25624862169597e-06	0.273065	4.48396811431628e-06	1.77e-05	2.57e-05	0.751	7.02e-05	0.388	4.68e-05	TRUE	TRUE	FALSE	TRUE	FALSE	TRUE	TRUE	10.6	-10.1	0.501	-8.87	-1.2	9.37	5.45	-5.11	-4.61	4.26
CNM00970_C381.1	Q5K7X3_C381	CNM00970	Q5K7X3	C381.1	1.53948263262049e-06	2.37868640754515e-06	0.637198	7.25624862169597e-06	0.273065	4.48396811431628e-06	1.77e-05	2.57e-05	0.751	7.02e-05	0.388	4.68e-05	TRUE	TRUE	FALSE	TRUE	FALSE	TRUE	TRUE	10.6	-10.1	0.501	-8.87	-1.2	9.37	5.45	-5.11	-4.61	4.26
CNM00970_S397.2	Q5K7X3_S397	CNM00970	Q5K7X3	S397.2	1.53948263262049e-06	2.37868640754515e-06	0.637198	7.25624862169597e-06	0.273065	4.48396811431628e-06	1.77e-05	2.57e-05	0.751	7.02e-05	0.388	4.68e-05	TRUE	TRUE	FALSE	TRUE	FALSE	TRUE	TRUE	10.6	-10.1	0.501	-8.87	-1.2	9.37	5.45	-5.11	-4.61	4.26
CNK02780_T367	Q5K991_T367	CNK02780	Q5K991	T367	0.0127114	0.253873	0.0975535	0.993709	0.25093	0.0988431	0.0409	0.375	0.181	0.996	0.363	0.2	TRUE	FALSE	FALSE	FALSE	FALSE	FALSE	TRUE	3.74	-1.49	2.25	0.00993	-1.5	2.24	1.68	-2.06	0.193	0.183
CNK02410_S97	Q5K9C7_S97	CNK02410	Q5K9C7	S97	0.180754	0.0301846	0.300689	0.000105627	0.00415336	0.000460459	0.323	0.0711	0.435	0.000684	0.0121	0.00255	FALSE	FALSE	FALSE	TRUE	TRUE	TRUE	TRUE	0.727	-1.28	-0.551	-3.15	1.88	2.6	0.0323	-0.695	-1.25	1.91
CNJ00770_S107	Q5KAR5_S107	CNJ00770	Q5KAR5	S107	0.232659	7.56514993447048e-05	1.72132930185547e-05	1.32634863704937e-05	0.161729	0.8142	0.388	0.00048	0.000122	0.000116	0.253	0.888	FALSE	TRUE	TRUE	TRUE	FALSE	FALSE	TRUE	1.2	6.13	7.32	7.55	-1.42	-0.227	-0.877	-2.07	5.25	-2.3
CNF03770_S1520	Q5KEY4_S1520	CNF03770	Q5KEY4	S1520	0.000366271	0.0197001	0.0300143	0.0196572	0.000259446	0.808251	0.00202	0.0502	0.0697	0.0578	0.00121	0.885	TRUE	FALSE	FALSE	FALSE	TRUE	FALSE	TRUE	1.57	-0.821	0.748	0.822	-1.64	-0.0735	1.01	-0.561	0.187	-0.634
CNC05900_S353.1	Q5KJN5_S353	CNC05900	Q5KJN5	S353.1	5.16165031877554e-06	1.54268407279945e-06	0.222272	0.12955	7.32908399465956e-06	0.732274	4.76e-05	1.86e-05	0.345	0.251	5.71e-05	0.835	TRUE	TRUE	FALSE	FALSE	TRUE	FALSE	TRUE	10.5	-12.1	-1.54	-1.95	-10.1	0.415	8.19	-2.36	-3.89	-1.94
CNA04030_S17	Q5KP65_S17	CNA04030	Q5KP65	S17	2.3121206811619e-08	7.66913566162351e-09	0.074011	0.460522	5.17471016679001e-09	0.0202681	8.17e-07	3.8e-07	0.145	0.629	2.69e-07	0.057	TRUE	TRUE	FALSE	FALSE	TRUE	FALSE	TRUE	-9.62	10.8	1.19	-0.457	11.3	1.65	-7.93	1.7	2.89	3.34
CNA03600_S2	Q5KP97_S2	CNA03600	Q5KP97	S2	0.142021	0.000298047	0.00323745	0.000183903	0.729092	0.0799733	0.27	0.00157	0.0109	0.00111	0.809	0.171	FALSE	TRUE	TRUE	TRUE	FALSE	FALSE	TRUE	-2.65	9.09	6.43	9.68	-0.592	-3.24	-2.79	-0.134	6.3	-3.38
CNA03600_S16.1	Q5KP97_S16	CNA03600	Q5KP97	S16.1	0.142021	0.000298047	0.00323745	0.000183903	0.729092	0.0799733	0.27	0.00157	0.0109	0.00111	0.809	0.171	FALSE	TRUE	TRUE	TRUE	FALSE	FALSE	TRUE	-2.65	9.09	6.43	9.68	-0.592	-3.24	-2.79	-0.134	6.3	-3.38
CNM01570_S11	Q5K7R1_S11	CNM01570	Q5K7R1	S11	1.24207530170257e-06	0.189071	3.94438868502047e-07	0.114682	0.0107578	1.12608709520605e-07	1.51e-05	0.299	5.86e-06	0.229	0.0271	2.91e-06	TRUE	FALSE	TRUE	FALSE	TRUE	TRUE	TRUE	5.61	0.754	6.36	-0.925	1.68	7.29	0.795	-4.82	1.55	2.47
CNM01570_S13.1	Q5K7R1_S13	CNM01570	Q5K7R1	S13.1	1.24207530170257e-06	0.189071	3.94438868502047e-07	0.114682	0.0107578	1.12608709520605e-07	1.51e-05	0.299	5.86e-06	0.229	0.0271	2.91e-06	TRUE	FALSE	TRUE	FALSE	TRUE	TRUE	TRUE	5.61	0.754	6.36	-0.925	1.68	7.29	0.795	-4.82	1.55	2.47
CNK02470_S999.1	Q5K9C1_S999	CNK02470	Q5K9C1	S999.1	9.69841399846952e-07	0.234428	3.52443773911555e-07	0.144993	0.758038	1.26928219886822e-06	1.24e-05	0.352	5.36e-06	0.273	0.831	1.75e-05	TRUE	FALSE	TRUE	FALSE	FALSE	TRUE	TRUE	6.51	0.763	7.27	0.954	-0.191	6.32	1.48	-5.02	2.25	1.29
CNK02470_S1003.1	Q5K9C1_S1003	CNK02470	Q5K9C1	S1003.1	9.69841399846952e-07	0.234428	3.52443773911555e-07	0.144993	0.758038	1.26928219886822e-06	1.24e-05	0.352	5.36e-06	0.273	0.831	1.75e-05	TRUE	FALSE	TRUE	FALSE	FALSE	TRUE	TRUE	6.51	0.763	7.27	0.954	-0.191	6.32	1.48	-5.02	2.25	1.29
CNI03900_T276	Q5KB37_T276	CNI03900	Q5KB37	T276	0.269678	0.0058026	0.0415972	0.00576738	0.997122	0.268261	0.432	0.0188	0.0907	0.0218	0.999	0.425	FALSE	TRUE	FALSE	TRUE	FALSE	FALSE	TRUE	-1.87	5.62	3.75	5.62	-0.00591	-1.88	-1.87	-0.000318	3.75	-1.88
CNG02240_S340.1	Q5KDZ8_S340	CNG02240	Q5KDZ8	S340.1	0.121817	0.0563952	0.00332094	0.00267423	0.097924	0.894862	0.24	0.117	0.0112	0.0114	0.169	0.94	FALSE	FALSE	TRUE	TRUE	FALSE	FALSE	TRUE	-1.51	-1.93	-3.44	-3.56	1.63	0.121	-0.303	1.21	-2.23	1.33
CND05440_T142	Q5KHS7_T142	CND05440	Q5KHS7	T142	0.0539522	0.576276	0.0202816	1.02858920685048e-06	1.69427003682061e-06	1.43044380473883e-05	0.129	0.691	0.0508	1.53e-05	1.76e-05	0.000122	FALSE	FALSE	FALSE	TRUE	TRUE	TRUE	TRUE	1.45	0.382	1.83	7.09	-6.71	-5.26	1.94	0.497	2.33	-4.77
CND02230_S318	Q5KIP5_S318	CND02230	Q5KIP5	S318	5.03096893566494e-05	0.0670023	5.3747031585796e-06	0.706329	0.0348981	3.69334348166425e-06	0.00034	0.133	4.68e-05	0.818	0.0723	4.02e-05	TRUE	FALSE	TRUE	FALSE	FALSE	TRUE	TRUE	-6.13	-1.84	-7.97	0.347	-2.19	-8.32	-0.524	5.6	-2.37	-2.71
CNA04370_S317	A0A0S2LIP1_S317	CNA04370	A0A0S2LIP1	S317	0.0373171	0.604002	0.0150403	0.697452	0.371678	0.00768255	0.0961	0.713	0.0395	0.812	0.492	0.0261	FALSE	FALSE	FALSE	FALSE	FALSE	TRUE	TRUE	-1.22	-0.271	-1.49	0.203	-0.474	-1.69	-0.119	1.1	-0.39	-0.593
CNA04370_S317.1	A0A0S2LIP1_S317	CNA04370	A0A0S2LIP1	S317.1	0.0373171	0.604002	0.0150403	0.697452	0.371678	0.00768255	0.0961	0.713	0.0395	0.812	0.492	0.0261	FALSE	FALSE	FALSE	FALSE	FALSE	TRUE	TRUE	-1.22	-0.271	-1.49	0.203	-0.474	-1.69	-0.119	1.1	-0.39	-0.593
VAC8_S607	P0CM60_S607	VAC8	P0CM60	S607	0.00358685	0.00719367	0.679733	0.321573	0.00135698	0.550244	0.0146	0.0223	0.784	0.493	0.0048	0.697	TRUE	TRUE	FALSE	FALSE	TRUE	FALSE	TRUE	-4.26	3.78	-0.476	-1.17	4.95	0.692	-3.25	1.01	0.535	1.7
CND03840_S91	Q5KI85_S91	CND03840	Q5KI85	S91	0.417387	0.433726	0.976388	1.23361281915171e-06	6.26164607997232e-07	1.26620876392773e-06	0.585	0.561	0.986	1.77e-05	8.27e-06	1.75e-05	FALSE	FALSE	FALSE	TRUE	TRUE	TRUE	TRUE	0.76	-0.733	0.0273	9.44	-10.2	-9.41	2.92	2.16	2.18	-7.26
CNC02190_S521.1	Q5KKQ6_S521	CNC02190	Q5KKQ6	S521.1	0.0129291	0.0656695	0.359337	0.516252	0.0210621	0.779085	0.0415	0.131	0.497	0.677	0.0472	0.867	TRUE	FALSE	FALSE	FALSE	TRUE	FALSE	TRUE	1.85	-1.26	0.585	0.41	-1.67	0.175	1.19	-0.652	-0.0665	-0.476
CNB01140_S930	Q5KMM8_S930	CNB01140	Q5KMM8	S930	0.0420793	0.0107746	0.440024	3.22604169895487e-08	5.68958442916939e-09	2.00890411810183e-08	0.106	0.0308	0.576	1.14e-06	2.76e-07	8.53e-07	FALSE	TRUE	FALSE	TRUE	TRUE	TRUE	TRUE	1.28	-1.72	-0.442	8.56	-10.3	-9.01	3.32	2.04	1.6	-6.96
DED1_S557	P0CQ74_S557	DED1	P0CQ74	S557	0.284411	0.479118	0.0919774	0.000600406	0.00181454	0.0114247	0.449	0.601	0.172	0.00313	0.00611	0.0361	FALSE	FALSE	FALSE	TRUE	TRUE	TRUE	TRUE	-1.55	-1.01	-2.55	-6.8	5.79	4.25	-1.58	-0.0366	-2.59	4.21
CNK02160_C110	Q5K9F1_C110	CNK02160	Q5K9F1	C110	0.0147682	0.949522	0.0132345	0.413701	0.380393	0.00323608	0.0459	0.971	0.0355	0.587	0.501	0.013	TRUE	FALSE	TRUE	FALSE	FALSE	TRUE	TRUE	-5.35	-0.118	-5.47	1.55	-1.66	-7.01	-0.892	4.46	-1.01	-2.55
CNK02160_S121	Q5K9F1_S121	CNK02160	Q5K9F1	S121	0.0147682	0.949522	0.0132345	0.413701	0.380393	0.00323608	0.0459	0.971	0.0355	0.587	0.501	0.013	TRUE	FALSE	TRUE	FALSE	FALSE	TRUE	TRUE	-5.35	-0.118	-5.47	1.55	-1.66	-7.01	-0.892	4.46	-1.01	-2.55
CNG03320_T44	Q5KDN5_T44	CNG03320	Q5KDN5	T44	0.000230527	0.714973	0.000387242	0.396329	0.62058	0.000117503	0.00133	0.802	0.00178	0.57	0.722	0.000771	TRUE	FALSE	TRUE	FALSE	FALSE	TRUE	TRUE	-8.29	0.55	-7.74	1.3	-0.748	-9.04	-2.02	6.26	-1.47	-2.77
CNC05730_S184.1	Q5KJQ2_S184	CNC05730	Q5KJQ2	S184.1	0.90666	0.879512	0.788347	4.33868700941148e-06	5.04659940630555e-06	5.68053159788574e-06	0.948	0.923	0.861	4.73e-05	4.22e-05	5.66e-05	FALSE	FALSE	FALSE	TRUE	TRUE	TRUE	TRUE	-0.104	-0.135	-0.239	-7.92	7.78	7.68	-1.94	-1.83	-2.07	5.85
CNC05730_M190	Q5KJQ2_M190	CNC05730	Q5KJQ2	M190	0.90666	0.879512	0.788347	4.33868700941148e-06	5.04659940630555e-06	5.68053159788574e-06	0.948	0.923	0.861	4.73e-05	4.22e-05	5.66e-05	FALSE	FALSE	FALSE	TRUE	TRUE	TRUE	TRUE	-0.104	-0.135	-0.239	-7.92	7.78	7.68	-1.94	-1.83	-2.07	5.85
CNC04530_S54	Q5KK22_S54	CNC04530	Q5KK22	S54	0.625832	0.00298658	0.00135941	0.116459	0.0529047	0.0225704	0.76	0.0111	0.00524	0.232	0.102	0.0621	FALSE	TRUE	TRUE	FALSE	FALSE	FALSE	TRUE	-0.335	-2.61	-2.95	-1.15	-1.46	-1.8	0.935	1.27	-1.68	-0.53
CNC04400_S320	Q5KK35_S320	CNC04400	Q5KK35	S320	0.734902	0.731772	0.996652	1.64102986305525e-05	1.12533089382029e-05	1.63336666106763e-05	0.837	0.815	0.999	0.000138	8.18e-05	0.000136	FALSE	FALSE	FALSE	TRUE	TRUE	TRUE	TRUE	-0.347	0.351	0.00429	-7.81	8.16	7.81	-2.21	-1.87	-1.86	5.95
CNA00920_S223	Q5KQ05_S223	CNA00920	Q5KQ05	S223	0.948452	2.69277116846554e-05	2.49799431812806e-05	1.46240849189616e-05	0.593259	0.637813	0.97	0.000198	0.000167	0.000126	0.699	0.766	FALSE	TRUE	TRUE	TRUE	FALSE	FALSE	TRUE	0.0742	8.27	8.34	8.88	-0.618	-0.543	-1.89	-1.97	6.37	-2.51
CNI01400_S13.1	Q5KBU2_S13	CNI01400	Q5KBU2	S13.1	0.113645	0.000391329	4.16338978014705e-05	0.00020677	0.652719	0.232274	0.228	0.00198	0.000255	0.00123	0.749	0.385	FALSE	TRUE	TRUE	TRUE	FALSE	FALSE	TRUE	1.56	4.73	6.29	5.15	-0.416	1.14	-0.69	-2.25	4.04	-1.11
CNB00030_T123	Q5KMY7_T123	CNB00030	Q5KMY7	T123	0.522283	2.84859758354199e-05	1.36814884192291e-05	7.05771366535394e-06	0.223201	0.53865	0.674	0.000207	0.000101	6.91e-05	0.329	0.686	FALSE	TRUE	TRUE	TRUE	FALSE	FALSE	TRUE	-0.349	-3.87	-4.21	-4.55	0.685	0.335	0.708	1.06	-3.16	1.39
CNA04100_S217	Q5KP58_S217	CNA04100	Q5KP58	S217	0.566189	0.00237778	0.000954417	0.00608403	0.573853	0.26765	0.713	0.00918	0.00389	0.0228	0.683	0.425	FALSE	TRUE	TRUE	TRUE	FALSE	FALSE	TRUE	-0.836	-5.73	-6.57	-4.91	-0.819	-1.66	1.43	2.26	-4.3	0.609
CNF03930_S241	Q5KEX0_S241	CNF03930	Q5KEX0	S241	0.194727	7.2197385343147e-05	0.000457824	0.529054	0.000166071	0.00119497	0.342	0.000462	0.00207	0.687	0.000825	0.00577	FALSE	TRUE	TRUE	FALSE	TRUE	TRUE	TRUE	2.22	-10.5	-8.24	-1.04	-9.42	-7.2	5.52	3.3	-4.93	-3.89
CNF03270_S680	Q5KF30_S680	CNF03270	Q5KF30	S680	0.548359	4.95826852542347e-07	8.18148150724988e-07	0.945866	5.23827848721091e-07	8.66688299767952e-07	0.697	7.72e-06	1.03e-05	0.971	7.19e-06	1.32e-05	FALSE	TRUE	TRUE	FALSE	TRUE	TRUE	TRUE	-0.381	7.12	6.74	0.0426	7.08	6.69	-3.64	-3.26	3.47	3.43
CND03030_S300	Q5KIG7_S300	CND03030	Q5KIG7	S300	0.426987	0.000449809	0.00014535	0.000282281	0.74589	0.631223	0.593	0.00224	0.000757	0.00162	0.822	0.761	FALSE	TRUE	TRUE	TRUE	FALSE	FALSE	TRUE	1.41	8.79	10.2	9.36	-0.566	0.842	-1.71	-3.11	7.09	-2.27
CNC04080_S4.1	Q5KK67_S4	CNC04080	Q5KK67	S4.1	0.246967	0.032609	0.0041502	0.0546462	0.766075	0.15595	0.406	0.0755	0.0136	0.13	0.837	0.284	FALSE	FALSE	TRUE	FALSE	FALSE	FALSE	TRUE	-0.784	-1.58	-2.37	-1.39	-0.195	-0.978	0.249	1.03	-1.33	0.054
CNC04080_T8.1	Q5KK67_T8	CNC04080	Q5KK67	T8.1	0.246967	0.032609	0.0041502	0.0546462	0.766075	0.15595	0.406	0.0755	0.0136	0.13	0.837	0.284	FALSE	FALSE	TRUE	FALSE	FALSE	FALSE	TRUE	-0.784	-1.58	-2.37	-1.39	-0.195	-0.978	0.249	1.03	-1.33	0.054
CNC00220_S272	Q5KLA1_S272	CNC00220	Q5KLA1	S272	0.819592	0.0121436	0.0180413	0.0627463	0.354645	0.478199	0.894	0.0337	0.0461	0.145	0.474	0.634	FALSE	TRUE	TRUE	FALSE	FALSE	FALSE	TRUE	-0.37	4.85	4.48	3.32	1.54	1.17	-1.69	-1.32	3.16	-0.154
CNC00220_S273	Q5KLA1_S273	CNC00220	Q5KLA1	S273	0.819592	0.0121436	0.0180413	0.0627463	0.354645	0.478199	0.894	0.0337	0.0461	0.145	0.474	0.634	FALSE	TRUE	TRUE	FALSE	FALSE	FALSE	TRUE	-0.37	4.85	4.48	3.32	1.54	1.17	-1.69	-1.32	3.16	-0.154
CNC00220_M276	Q5KLA1_M276	CNC00220	Q5KLA1	M276	0.819592	0.0121436	0.0180413	0.0627463	0.354645	0.478199	0.894	0.0337	0.0461	0.145	0.474	0.634	FALSE	TRUE	TRUE	FALSE	FALSE	FALSE	TRUE	-0.37	4.85	4.48	3.32	1.54	1.17	-1.69	-1.32	3.16	-0.154
CNB01480_S944	Q5KMJ4_S944	CNB01480	Q5KMJ4	S944	0.799288	0.00122364	0.000826774	0.00462007	0.419508	0.29603	0.881	0.00524	0.00343	0.0183	0.539	0.456	FALSE	TRUE	TRUE	TRUE	FALSE	FALSE	TRUE	0.265	4.56	4.83	3.71	0.855	1.12	-1.29	-1.55	3.27	-0.433
CNC05345_T220	A0A0S2LIN6_T220	CNC05345	A0A0S2LIN6	T220	0.439576	0.00178389	0.00650333	0.0036641	0.659424	0.732837	0.605	0.00724	0.0196	0.0149	0.754	0.835	FALSE	TRUE	TRUE	TRUE	FALSE	FALSE	TRUE	1.38	-7.26	-5.88	-6.48	-0.776	0.6	2.35	0.977	-4.91	1.58
CNF01280_S63.2	Q5KFM1_S63	CNF01280	Q5KFM1	S63.2	0.772745	3.26585837022511e-07	2.61583694501359e-07	1.56051633750352e-07	0.335405	0.490569	0.862	5.68e-06	4.36e-06	3.69e-06	0.455	0.644	FALSE	TRUE	TRUE	TRUE	FALSE	FALSE	TRUE	0.238	9.77	10	10.6	-0.813	-0.575	-2.18	-2.42	7.59	-2.99
ATG3_S331	P0CM34_S331	ATG3	P0CM34	S331	0.00175532	0.936766	0.0019926	0.567541	0.621223	0.00080986	0.00795	0.963	0.00725	0.718	0.722	0.00413	TRUE	FALSE	TRUE	FALSE	FALSE	TRUE	TRUE	-2.52	0.048	-2.47	0.349	-0.301	-2.82	-0.566	1.95	-0.518	-0.867
CNM00460_S545	Q5K816_S545	CNM00460	Q5K816	S545	0.020304	8.78295986841578e-05	4.20380936212036e-06	9.40187769934218e-06	0.0790169	0.438969	0.0593	0.000547	3.78e-05	8.69e-05	0.142	0.599	FALSE	TRUE	TRUE	TRUE	FALSE	FALSE	TRUE	2.45	5.66	8.1	7.39	-1.73	0.713	-0.369	-2.82	5.29	-2.1
CNH02640_Y1169	Q5KCY3_Y1169	CNH02640	Q5KCY3	Y1169	0.0050034	0.00617931	0.900338	2.01564854132059e-07	3.54579950117341e-06	1.83800497687144e-07	0.0192	0.0198	0.938	4.33e-06	3.21e-05	4.1e-06	TRUE	TRUE	FALSE	TRUE	TRUE	TRUE	TRUE	-1.83	1.76	-0.0652	6.51	-4.74	-6.57	0.287	2.12	2.05	-4.45
CNK03440_S119.1	Q5K929_S119	CNK03440	Q5K929	S119.1	5.73437003823635e-07	7.30880312838023e-08	0.0174333	0.574964	1.07525777699156e-07	0.0465935	8.13e-06	1.84e-06	0.0448	0.723	2.12e-06	0.112	TRUE	TRUE	TRUE	FALSE	TRUE	FALSE	TRUE	7	-8.75	-1.75	-0.355	-8.39	-1.39	6.03	-0.964	-2.71	-2.36
CNI03280_S136.2	Q5KB99_S136	CNI03280	Q5KB99	S136.2	1.16638294607874e-08	0.194004	2.56966823514955e-08	2.97624939378654e-08	1.33594659830186e-08	0.809604	4.89e-07	0.304	8.72e-07	1.07e-06	4.58e-07	0.885	TRUE	FALSE	TRUE	TRUE	TRUE	FALSE	TRUE	10.3	-0.83	9.51	9.36	-10.2	0.147	5.34	-5	4.51	-4.85
CNH00710_S72.1	Q5KCE2_S72	CNH00710	Q5KCE2	S72.1	1.75687954991244e-06	0.724708	1.27994141491748e-06	0.0527459	0.0961112	1.03233325002894e-05	1.97e-05	0.809	1.44e-05	0.127	0.166	9.19e-05	TRUE	FALSE	TRUE	FALSE	FALSE	TRUE	TRUE	-8	-0.287	-8.28	-1.74	1.46	-6.54	-2.29	5.71	-2.58	-0.835
CNH00710_M77.2	Q5KCE2_M77	CNH00710	Q5KCE2	M77.2	1.75687954991244e-06	0.724708	1.27994141491748e-06	0.0527459	0.0961112	1.03233325002894e-05	1.97e-05	0.809	1.44e-05	0.127	0.166	9.19e-05	TRUE	FALSE	TRUE	FALSE	FALSE	TRUE	TRUE	-8	-0.287	-8.28	-1.74	1.46	-6.54	-2.29	5.71	-2.58	-0.835
CNF02100_S382	Q5KFD7_S382	CNF02100	Q5KFD7	S382	0.913662	8.93961171309822e-07	9.81074214494113e-07	0.0943482	2.12220355308623e-07	2.30112705141346e-07	0.952	1.19e-05	1.16e-05	0.199	3.5e-06	4.86e-06	FALSE	TRUE	TRUE	FALSE	TRUE	TRUE	TRUE	0.111	-10.9	-10.8	1.85	-12.8	-12.6	5.94	5.83	-4.96	-6.82
HCR1_S120.1	Q5KGC7_S120	HCR1	Q5KGC7	S120.1	0.838124	0.414282	0.535129	0.000378518	0.00132007	0.000961378	0.905	0.543	0.667	0.00208	0.00469	0.00481	FALSE	FALSE	FALSE	TRUE	TRUE	TRUE	TRUE	0.0892	-0.362	-0.273	-2.25	1.89	1.98	-0.36	-0.449	-0.722	1.53
CNE01650_S426	Q5KH10_S426	CNE01650	Q5KH10	S426	0.31334	0.0340773	0.00570181	0.0705335	0.674419	0.166265	0.481	0.0781	0.0176	0.159	0.766	0.299	FALSE	FALSE	TRUE	FALSE	FALSE	FALSE	TRUE	-0.919	-2.13	-3.05	-1.75	-0.374	-1.29	0.396	1.32	-1.73	0.0218
CNC01840_S137	Q5KKU2_S137	CNC01840	Q5KKU2	S137	0.641938	0.668784	0.379335	0.0163329	0.0345122	0.0771578	0.773	0.766	0.518	0.05	0.0716	0.166	FALSE	FALSE	FALSE	TRUE	FALSE	FALSE	TRUE	0.989	0.909	1.9	5.97	-5.06	-4.07	1.29	0.296	2.19	-3.78
CNA06440_S231.1	Q5KNH8_S231	CNA06440	Q5KNH8	S231.1	0.0682393	0.001141	6.91233677285772e-05	0.000342634	0.427497	0.250439	0.154	0.00495	0.000396	0.00191	0.547	0.405	FALSE	FALSE	TRUE	TRUE	FALSE	FALSE	TRUE	-0.6	-1.33	-1.93	-1.57	0.242	-0.358	0.122	0.722	-1.21	0.364
CNA02360_S2.1	Q5KPL6_S2	CNA02360	Q5KPL6	S2.1	0.687932	0.632734	0.386205	2.40218662130214e-06	3.80583140487936e-06	5.68748689250535e-06	0.805	0.737	0.525	2.98e-05	3.39e-05	5.66e-05	FALSE	FALSE	FALSE	TRUE	TRUE	TRUE	TRUE	-0.431	-0.513	-0.944	-10.2	9.65	9.22	-2.39	-1.96	-2.91	7.26
CNA02360_S11	Q5KPL6_S11	CNA02360	Q5KPL6	S11	0.687932	0.632734	0.386205	2.40218662130214e-06	3.80583140487936e-06	5.68748689250535e-06	0.805	0.737	0.525	2.98e-05	3.39e-05	5.66e-05	FALSE	FALSE	FALSE	TRUE	TRUE	TRUE	TRUE	-0.431	-0.513	-0.944	-10.2	9.65	9.22	-2.39	-1.96	-2.91	7.26
CNN00650_S567.1	Q5K793_S567	CNN00650	Q5K793	S567.1	0.0396967	0.000628146	2.92455709086043e-05	0.000252149	0.531849	0.116083	0.101	0.00298	0.000191	0.00147	0.644	0.227	FALSE	TRUE	TRUE	TRUE	FALSE	FALSE	TRUE	-1.06	-2.22	-3.28	-2.51	0.291	-0.773	0.216	1.28	-2	0.506
CNC06400_S83	Q5KJI8_S83	CNC06400	Q5KJI8	S83	0.298709	0.00995718	0.00168723	0.000734966	0.131114	0.594343	0.465	0.0289	0.00628	0.00372	0.214	0.732	FALSE	TRUE	TRUE	TRUE	FALSE	FALSE	TRUE	1.95	5.66	7.6	8.58	-2.92	-0.976	-0.197	-2.14	5.46	-3.12
CNA04400_S228.1	Q5KP28_S228	CNA04400	Q5KP28	S228.1	0.425905	1.73906444126224e-07	3.19476199685401e-07	0.957245	1.67251213268204e-07	3.06524330974121e-07	0.593	3.46e-06	5.02e-06	0.977	2.97e-06	6.06e-06	FALSE	TRUE	TRUE	FALSE	TRUE	TRUE	TRUE	0.542	-8.51	-7.96	0.0359	-8.54	-8	4.4	3.86	-4.11	-4.14
CNA01910_S511	Q5KPQ5_S511	CNA01910	Q5KPQ5	S511	0.00531718	0.0282491	0.000121978	0.391085	0.125436	0.000409316	0.0202	0.0674	0.00065	0.565	0.207	0.0023	TRUE	FALSE	TRUE	FALSE	FALSE	TRUE	TRUE	5.53	3.99	9.52	1.39	2.6	8.13	-0.264	-5.8	3.73	2.33
ISY1_S39	P0CO36_S39	ISY1	P0CO36	S39	0.0568164	0.000528788	3.25801548474968e-05	4.98615846371047e-05	0.103203	0.725042	0.135	0.00257	0.000208	0.000357	0.176	0.831	FALSE	TRUE	TRUE	TRUE	FALSE	FALSE	TRUE	1.65	3.88	5.53	5.25	-1.38	0.277	-0.212	-1.86	3.66	-1.59
ISY1_C41	P0CO36_C41	ISY1	P0CO36	C41	0.0568164	0.000528788	3.25801548474968e-05	4.98615846371047e-05	0.103203	0.725042	0.135	0.00257	0.000208	0.000357	0.176	0.831	FALSE	TRUE	TRUE	TRUE	FALSE	FALSE	TRUE	1.65	3.88	5.53	5.25	-1.38	0.277	-0.212	-1.86	3.66	-1.59
CNN01270_S318	Q5K734_S318	CNN01270	Q5K734	S318	8.92946892236143e-06	0.812498	1.1510690550857e-05	0.582692	0.752367	6.42367250723062e-06	7.58e-05	0.876	8.79e-05	0.73	0.827	6.22e-05	TRUE	FALSE	TRUE	FALSE	FALSE	TRUE	TRUE	-9.63	0.279	-9.35	0.651	-0.372	-10	-2.38	7.25	-2.11	-2.76
CND03940_S31	Q5KI75_S31	CND03940	Q5KI75	S31	0.65288	0.0374543	0.0170517	0.733718	0.0206816	0.00945583	0.781	0.0846	0.044	0.836	0.0466	0.0309	FALSE	FALSE	TRUE	FALSE	TRUE	TRUE	TRUE	0.952	4.94	5.89	-0.718	5.66	6.61	-2.41	-3.36	2.53	3.25
CNA02660_S231	Q5KPI7_S231	CNA02660	Q5KPI7	S231	0.00642816	0.0110599	0.751572	0.00965013	9.5184509366941e-05	0.0167008	0.0235	0.0313	0.836	0.0328	0.000508	0.0488	FALSE	FALSE	FALSE	FALSE	TRUE	FALSE	TRUE	1.18	-1.06	0.111	1.09	-2.16	-0.982	1.1	-0.0762	0.0346	-1.06
CNH02670_M459	Q5KCY6_M459	CNH02670	Q5KCY6	M459	0.125059	0.000576572	0.00792599	0.394519	0.00221263	0.0356552	0.245	0.00277	0.0232	0.568	0.00718	0.09	FALSE	TRUE	FALSE	FALSE	FALSE	FALSE	TRUE	0.504	-1.5	-0.999	-0.267	-1.24	-0.732	0.811	0.307	-0.692	-0.425
CNH02670_S477.1	Q5KCY6_S477	CNH02670	Q5KCY6	S477.1	0.125059	0.000576572	0.00792599	0.394519	0.00221263	0.0356552	0.245	0.00277	0.0232	0.568	0.00718	0.09	FALSE	TRUE	FALSE	FALSE	FALSE	FALSE	TRUE	0.504	-1.5	-0.999	-0.267	-1.24	-0.732	0.811	0.307	-0.692	-0.425
CND03680_S1351	Q5KIA2_S1351	CND03680	Q5KIA2	S1351	1.47381719357137e-06	0.30671	3.94637858505186e-06	1.27539127536673e-06	5.2398469840589e-07	0.242035	1.71e-05	0.433	3.59e-05	1.8e-05	7.19e-06	0.396	TRUE	FALSE	TRUE	TRUE	TRUE	FALSE	TRUE	9.64	-1.01	8.63	9.8	-10.8	-1.16	5.36	-4.28	4.36	-5.44
CNC02400_T12	Q5KKN6_T12	CNC02400	Q5KKN6	T12	0.00438733	8.28461369861885e-06	3.2641999823438e-07	0.721952	5.73069717826162e-06	2.48410006167884e-07	0.0173	7.24e-05	5.09e-06	0.829	4.66e-05	5.16e-06	TRUE	TRUE	TRUE	FALSE	TRUE	TRUE	TRUE	2.84	6.54	9.38	-0.282	6.82	9.66	-2.63	-5.47	3.91	4.19
CNK02160_S132	Q5K9F1_S132	CNK02160	Q5K9F1	S132	0.0534256	1.64945144188478e-05	0.000238293	0.0240107	0.00045974	0.0145157	0.128	0.000128	0.00117	0.0681	0.00195	0.0436	FALSE	TRUE	TRUE	FALSE	TRUE	FALSE	TRUE	0.96	-3.42	-2.46	-1.17	-2.26	-1.3	1.66	0.7	-1.76	-0.596
CNJ02170_S39	Q5KAC7_S39	CNJ02170	Q5KAC7	S39	0.685129	0.440003	0.706932	0.00621266	0.0240237	0.0118467	0.804	0.566	0.803	0.0232	0.0529	0.0372	FALSE	FALSE	FALSE	TRUE	FALSE	TRUE	TRUE	0.904	-1.74	-0.837	-7.51	5.77	6.68	-0.782	-1.69	-2.52	4.99
CNJ02170_C45	Q5KAC7_C45	CNJ02170	Q5KAC7	C45	0.685129	0.440003	0.706932	0.00621266	0.0240237	0.0118467	0.804	0.566	0.803	0.0232	0.0529	0.0372	FALSE	FALSE	FALSE	TRUE	FALSE	TRUE	TRUE	0.904	-1.74	-0.837	-7.51	5.77	6.68	-0.782	-1.69	-2.52	4.99
CNJ00290_M618	Q5KAV9_M618	CNJ00290	Q5KAV9	M618	0.922084	0.615119	0.68433	4.41996805541631e-05	2.42658801582691e-05	2.71827236829545e-05	0.956	0.722	0.787	0.000321	0.000156	0.000213	FALSE	FALSE	FALSE	TRUE	TRUE	TRUE	TRUE	-0.128	0.664	0.536	-8.91	9.57	9.45	-2.59	-2.46	-1.93	6.98
CNJ00290_S626.2	Q5KAV9_S626	CNJ00290	Q5KAV9	S626.2	0.922084	0.615119	0.68433	4.41996805541631e-05	2.42658801582691e-05	2.71827236829545e-05	0.956	0.722	0.787	0.000321	0.000156	0.000213	FALSE	FALSE	FALSE	TRUE	TRUE	TRUE	TRUE	-0.128	0.664	0.536	-8.91	9.57	9.45	-2.59	-2.46	-1.93	6.98
CNG02230_S402	Q5KDZ9_S402	CNG02230	Q5KDZ9	S402	0.790672	0.552176	0.738956	0.000310271	0.000747235	0.000502808	0.874	0.668	0.827	0.00175	0.00294	0.00275	FALSE	FALSE	FALSE	TRUE	TRUE	TRUE	TRUE	0.414	-0.934	-0.52	-8.26	7.32	7.74	-1.49	-1.91	-2.43	5.83
CNF04880_S330	Q5KEN1_S330	CNF04880	Q5KEN1	S330	0.00134496	0.0174532	3.0127721104292e-05	0.942255	0.0197964	3.28180961321852e-05	0.00632	0.0454	0.000195	0.969	0.045	0.000249	TRUE	TRUE	TRUE	FALSE	TRUE	TRUE	TRUE	3.22	2.07	5.29	0.0539	2.02	5.24	-0.219	-3.44	1.85	1.8
CND05270_S82.1	Q5KHU5_S82	CND05270	Q5KHU5	S82.1	2.84297719769624e-05	0.000386763	0.06727	0.178444	5.8153388169752e-05	0.556769	0.000205	0.00196	0.134	0.319	0.00033	0.703	TRUE	TRUE	FALSE	FALSE	TRUE	FALSE	TRUE	-5.14	3.7	-1.44	-1.02	4.72	-0.426	-3.39	1.75	0.311	1.33
CNC05920_Y266	Q5KJN3_Y266	CNC05920	Q5KJN3	Y266	0.989548	0.0652047	0.063762	0.493074	0.0195852	0.0191439	0.994	0.13	0.128	0.657	0.0446	0.0545	FALSE	FALSE	FALSE	FALSE	TRUE	FALSE	TRUE	0.0326	5.04	5.07	-1.73	6.77	6.8	-2.94	-2.98	2.1	3.82
CNA06400_T56	Q5KNI2_T56	CNA06400	Q5KNI2	T56	0.0616296	0.00148603	0.0480828	0.770165	0.000942495	0.028926	0.143	0.0062	0.102	0.859	0.00358	0.0757	FALSE	TRUE	FALSE	FALSE	TRUE	FALSE	TRUE	1.26	-2.6	-1.34	0.179	-2.78	-1.52	1.66	0.403	-0.942	-1.12
CNA06400_S58.1	Q5KNI2_S58	CNA06400	Q5KNI2	S58.1	0.0616296	0.00148603	0.0480828	0.770165	0.000942495	0.028926	0.143	0.0062	0.102	0.859	0.00358	0.0757	FALSE	TRUE	FALSE	FALSE	TRUE	FALSE	TRUE	1.26	-2.6	-1.34	0.179	-2.78	-1.52	1.66	0.403	-0.942	-1.12
CNA02740_T103	Q5KPH9_T103	CNA02740	Q5KPH9	T103	0.659302	0.861211	0.540556	0.0123197	0.0166822	0.0360725	0.785	0.911	0.671	0.0399	0.0388	0.0907	FALSE	FALSE	FALSE	TRUE	TRUE	FALSE	TRUE	-0.77	-0.304	-1.07	-5.19	4.88	4.11	-1.34	-0.568	-1.64	3.55
CNN02140_Y1158	Q5K6V5_Y1158	CNN02140	Q5K6V5	Y1158	5.37102881749931e-06	0.925442	4.88890634092951e-06	0.132905	0.154496	2.74817608412826e-05	4.92e-05	0.956	4.31e-05	0.256	0.244	0.000215	TRUE	FALSE	TRUE	FALSE	FALSE	TRUE	TRUE	10.5	0.113	10.6	1.93	-1.82	8.68	3.05	-7.45	3.16	1.23
CNE00150_S144	Q5KHG4_S144	CNE00150	Q5KHG4	S144	0.0357575	0.0546628	0.00102085	0.00330007	0.124703	0.468211	0.093	0.114	0.0041	0.0137	0.206	0.625	FALSE	FALSE	TRUE	TRUE	FALSE	FALSE	TRUE	3.93	3.53	7.46	6.24	-2.71	1.22	0.78	-3.15	4.3	-1.93
CND02170_S967.1	Q5KIQ1_S967	CND02170	Q5KIQ1	S967.1	0.306606	0.0132674	0.00226836	0.000952704	0.132	0.584787	0.473	0.0362	0.00808	0.00465	0.215	0.725	FALSE	TRUE	TRUE	TRUE	FALSE	FALSE	TRUE	1.36	3.79	5.15	5.86	-2.07	-0.71	-0.0932	-1.45	3.7	-2.16
CNC00620_S374	Q5KL64_S374	CNC00620	Q5KL64	S374	2.44901762888654e-09	0.0220024	7.42840702435605e-10	0.00114798	0.0997456	5.93675487209992e-09	1.96e-07	0.0548	9.91e-08	0.00546	0.171	3.81e-07	TRUE	FALSE	TRUE	TRUE	FALSE	TRUE	TRUE	9.68	1.29	11	2.15	-0.86	8.82	2.31	-7.37	3.6	1.45
CNB04670_M1	Q5KLN3_M1	CNB04670	Q5KLN3	M1	0.0199844	0.0988239	0.00104482	0.0390367	0.589267	0.0514237	0.0584	0.18	0.00419	0.0999	0.696	0.121	FALSE	FALSE	TRUE	FALSE	FALSE	FALSE	TRUE	-0.909	-0.597	-1.51	-0.779	0.183	-0.726	-0.124	0.785	-0.72	0.059
CNB04670_S20.1	Q5KLN3_S20	CNB04670	Q5KLN3	S20.1	0.0199844	0.0988239	0.00104482	0.0390367	0.589267	0.0514237	0.0584	0.18	0.00419	0.0999	0.696	0.121	FALSE	FALSE	TRUE	FALSE	FALSE	FALSE	TRUE	-0.909	-0.597	-1.51	-0.779	0.183	-0.726	-0.124	0.785	-0.72	0.059
CNB03300_S236	Q5KM19_S236	CNB03300	Q5KM19	S236	0.140792	3.63670409009635e-06	8.76789823986326e-07	7.66130068190848e-07	0.108535	0.873464	0.268	3.66e-05	1.08e-05	1.21e-05	0.184	0.929	FALSE	TRUE	TRUE	TRUE	FALSE	FALSE	TRUE	1.46	8.46	9.92	10.1	-1.6	-0.148	-1.35	-2.81	7.11	-2.95
CNA07360_S199	Q5KN85_S199	CNA07360	Q5KN85	S199	5.51142631194398e-06	3.85166735826023e-06	0.719683	0.468369	1.91871855448036e-06	0.287937	5.04e-05	3.83e-05	0.812	0.636	1.94e-05	0.447	TRUE	TRUE	FALSE	FALSE	TRUE	FALSE	TRUE	-5.69	5.93	0.236	-0.483	6.41	0.719	-4.51	1.18	1.42	1.9
CNA01205_S12.2	A0A0S2LHR3_S12	CNA01205	A0A0S2LHR3	S12.2	7.66525632973487e-05	0.0338176	0.0024786	0.28238	0.00500738	0.0161157	0.000497	0.0777	0.00871	0.449	0.0142	0.0475	TRUE	FALSE	TRUE	FALSE	TRUE	TRUE	TRUE	3.96	-1.5	2.46	0.692	-2.19	1.77	1.91	-2.05	0.412	-0.279
CNA01205_S16	A0A0S2LHR3_S16	CNA01205	A0A0S2LHR3	S16	7.66525632973487e-05	0.0338176	0.0024786	0.28238	0.00500738	0.0161157	0.000497	0.0777	0.00871	0.449	0.0142	0.0475	TRUE	FALSE	TRUE	FALSE	TRUE	TRUE	TRUE	3.96	-1.5	2.46	0.692	-2.19	1.77	1.91	-2.05	0.412	-0.279
CNM02250_S646	Q5K7J2_S646	CNM02250	Q5K7J2	S646	0.242137	2.85678338314732e-05	7.48514267406343e-06	0.356004	9.9409363458587e-06	2.92192234951242e-06	0.4	0.000208	6.14e-05	0.528	7.39e-05	3.33e-05	FALSE	TRUE	TRUE	FALSE	TRUE	TRUE	TRUE	0.937	5.52	6.46	-0.729	6.25	7.19	-2.71	-3.65	2.81	3.54
CNG01200_S232	Q5KEA4_S232	CNG01200	Q5KEA4	S232	0.00776463	0.0268058	0.479701	0.829848	0.0184311	0.618587	0.0275	0.0645	0.615	0.897	0.0423	0.752	TRUE	FALSE	FALSE	FALSE	TRUE	FALSE	TRUE	-3.5	2.73	-0.769	-0.231	2.96	-0.538	-2.29	1.2	0.432	0.663
CNG01200_C234	Q5KEA4_C234	CNG01200	Q5KEA4	C234	0.00776463	0.0268058	0.479701	0.829848	0.0184311	0.618587	0.0275	0.0645	0.615	0.897	0.0423	0.752	TRUE	FALSE	FALSE	FALSE	TRUE	FALSE	TRUE	-3.5	2.73	-0.769	-0.231	2.96	-0.538	-2.29	1.2	0.432	0.663
CNG01200_C238	Q5KEA4_C238	CNG01200	Q5KEA4	C238	0.00776463	0.0268058	0.479701	0.829848	0.0184311	0.618587	0.0275	0.0645	0.615	0.897	0.0423	0.752	TRUE	FALSE	FALSE	FALSE	TRUE	FALSE	TRUE	-3.5	2.73	-0.769	-0.231	2.96	-0.538	-2.29	1.2	0.432	0.663
CNG00610_S358	Q5KEG3_S358	CNG00610	Q5KEG3	S358	0.686708	0.80639	0.873276	0.0133449	0.0204367	0.0101331	0.804	0.871	0.922	0.0425	0.0462	0.0328	FALSE	FALSE	FALSE	TRUE	TRUE	TRUE	TRUE	0.859	-0.52	0.338	-6.23	5.71	6.57	-1.08	-1.94	-1.6	4.63
CNF03450_S1049	Q5KF15_S1049	CNF03450	Q5KF15	S1049	0.000114605	0.982667	0.000111381	0.0118438	0.0122966	0.0110901	0.000711	0.99	6e-04	0.0386	0.0302	0.0353	TRUE	FALSE	TRUE	FALSE	FALSE	FALSE	TRUE	-2.24	-0.00808	-2.25	-1.12	1.11	-1.13	-0.837	1.41	-0.845	0.274
HCR1_S40.1	Q5KGC7_S40	HCR1	Q5KGC7	S40.1	0.00403226	0.838762	0.00567118	0.125921	0.0898937	0.0939331	0.0161	0.894	0.0175	0.246	0.157	0.193	TRUE	FALSE	TRUE	FALSE	FALSE	FALSE	TRUE	1.77	-0.099	1.67	0.793	-0.892	0.879	0.691	-1.08	0.592	-0.201
CND02140_S547.1	Q5KIQ4_S547	CND02140	Q5KIQ4	S547.1	6.83094667697146e-08	8.77481209661134e-08	0.711127	0.740759	7.01494040153168e-08	0.968185	1.67e-06	2.1e-06	0.806	0.841	1.56e-06	0.981	TRUE	TRUE	FALSE	FALSE	TRUE	FALSE	TRUE	8.98	-8.74	0.238	0.212	-8.95	0.0255	6.67	-2.31	-2.07	-2.28
CNC04870_T709	Q5KJZ0_T709	CNC04870	Q5KJZ0	T709	0.643655	0.476896	0.252228	6.24231126100867e-05	0.000159318	0.000303174	0.774	0.599	0.381	0.000433	0.000796	0.00175	FALSE	FALSE	FALSE	TRUE	TRUE	TRUE	TRUE	-0.527	-0.818	-1.35	-7.38	6.56	6.03	-1.57	-1.04	-2.39	4.99
CNA02330_S524	Q5KPL9_S524	CNA02330	Q5KPL9	S524	0.737303	8.47176101790118e-06	5.98008202532416e-06	6.52571344640792e-06	0.802066	0.932002	0.838	7.36e-05	5.11e-05	6.49e-05	0.865	0.961	FALSE	TRUE	TRUE	TRUE	FALSE	FALSE	TRUE	0.327	8.02	8.35	8.26	-0.244	0.083	-1.86	-2.19	6.16	-2.11
CNL04140_S515	Q5K8X5_S515	CNL04140	Q5K8X5	S515	0.469255	0.035326	0.122931	0.00201907	0.11493	0.0328927	0.629	0.0805	0.218	0.00891	0.193	0.0843	FALSE	FALSE	FALSE	TRUE	FALSE	FALSE	TRUE	0.454	-1.47	-1.02	-2.52	1.04	1.5	0.221	-0.233	-1.25	1.26
CND04880_Y253	Q5KHY4_Y253	CND04880	Q5KHY4	Y253	1.19254145371708e-05	0.839353	9.58991925687668e-06	3.65914000358083e-06	4.4671577943695e-06	0.35492	9.75e-05	0.894	7.52e-05	4.13e-05	3.83e-05	0.516	TRUE	FALSE	TRUE	TRUE	TRUE	FALSE	TRUE	7.74	0.198	7.94	8.86	-8.66	-0.924	4.05	-3.69	4.25	-4.61
CNA02000_S272.1	Q5KPP7_S272	CNA02000	Q5KPP7	S272.1	0.00362743	0.00502337	0.845229	0.00352878	2.59349946806469e-05	0.00488479	0.0147	0.0168	0.902	0.0145	0.000165	0.0182	TRUE	TRUE	FALSE	TRUE	TRUE	TRUE	TRUE	-3.11	2.95	-0.164	-3.12	6.07	2.96	-3.03	0.0785	-0.0855	3.04
CNA01820_S695	Q5KPR4_S695	CNA01820	Q5KPR4	S695	0.0756073	0.00193536	0.000115051	0.000380604	0.299128	0.394214	0.167	0.00777	0.000618	0.00209	0.416	0.554	FALSE	TRUE	TRUE	TRUE	FALSE	FALSE	TRUE	2.76	5.84	8.6	7.36	-1.52	1.24	-0.387	-3.15	5.45	-1.91
CNL06760_S884	Q5K868_S884	CNL06760	Q5K868	S884	0.167877	0.998026	0.168534	0.00742385	0.0074552	0.00071875	0.306	0.999	0.279	0.0267	0.0199	0.00373	FALSE	FALSE	FALSE	TRUE	TRUE	TRUE	TRUE	1.83	-0.00311	1.82	-4.12	4.12	5.95	-0.573	-2.4	-0.576	3.55
CNL06760_S887.1	Q5K868_S887	CNL06760	Q5K868	S887.1	0.167877	0.998026	0.168534	0.00742385	0.0074552	0.00071875	0.306	0.999	0.279	0.0267	0.0199	0.00373	FALSE	FALSE	FALSE	TRUE	TRUE	TRUE	TRUE	1.83	-0.00311	1.82	-4.12	4.12	5.95	-0.573	-2.4	-0.576	3.55
CNK00710_T1271	Q5K9U8_T1271	CNK00710	Q5K9U8	T1271	1.64600149317674e-10	1.25204684600946e-10	0.452769	0.0261733	3.22938631241624e-10	0.0969142	3.71e-08	3.37e-08	0.588	0.0731	4.43e-08	0.198	TRUE	TRUE	FALSE	FALSE	TRUE	FALSE	TRUE	-7.78	8.01	0.224	0.751	7.25	-0.526	-5.76	2.02	2.25	1.49
CNB02250_S898.2	Q5KMB7_S898	CNB02250	Q5KMB7	S898.2	1.55268853618069e-05	6.45536470691394e-06	0.419092	0.388564	2.71182815449521e-06	0.112167	0.000121	5.85e-05	0.558	0.562	2.58e-05	0.221	TRUE	TRUE	FALSE	FALSE	TRUE	FALSE	TRUE	9.44	-10.5	-1.01	1.08	-11.5	-2.09	7.86	-1.59	-2.6	-3.68
INO80_S199.1	P0CO16_S199	INO80	P0CO16	S199.1	0.181649	3.22212181467169e-06	9.03763790017249e-07	1.26080977846662e-06	0.321297	0.702417	0.324	3.3e-05	1.09e-05	1.8e-05	0.44	0.816	FALSE	TRUE	TRUE	TRUE	FALSE	FALSE	TRUE	1.39	9.13	10.5	10.1	-1.01	0.38	-1.68	-3.07	7.45	-2.69
CNK01390_T186	Q5K9N1_T186	CNK01390	Q5K9N1	T186	1.64009326775735e-07	3.67984712075357e-08	0.0466528	0.152017	9.96029822142752e-08	0.486567	3.15e-06	1.16e-06	0.0994	0.284	2.01e-06	0.642	TRUE	TRUE	FALSE	FALSE	TRUE	FALSE	TRUE	8.59	-10.1	-1.49	-1.02	-9.06	-0.473	6.93	-1.66	-3.15	-2.13
CNK01000_T62	Q5K9R8_T62	CNK01000	Q5K9R8	T62	0.916006	0.00223169	0.00264791	0.0331812	0.134917	0.15979	0.953	0.00871	0.00921	0.0879	0.218	0.289	FALSE	TRUE	TRUE	FALSE	FALSE	FALSE	TRUE	-0.142	5.4	5.25	3.26	2.14	2	-1.92	-1.78	3.48	0.221
CNG02590_T732	Q5KDW2_T732	CNG02590	Q5KDW2	T732	0.00445773	0.00998909	0.636213	0.931826	0.00862579	0.697494	0.0175	0.029	0.75	0.962	0.0225	0.812	TRUE	TRUE	FALSE	FALSE	TRUE	FALSE	TRUE	-2.07	1.79	-0.275	-0.0494	1.84	-0.225	-1.43	0.642	0.367	0.417
CND04970_S162	Q5KHX5_S162	CND04970	Q5KHX5	S162	0.000984269	1.68375534453021e-07	8.72441526691272e-06	0.000749354	8.83467866302209e-09	1.47958027497119e-07	0.00485	3.39e-06	6.97e-05	0.00378	3.63e-07	3.49e-06	FALSE	TRUE	TRUE	FALSE	TRUE	TRUE	TRUE	1.29	-3.63	-2.34	1.34	-4.97	-3.68	2.47	1.18	-1.16	-2.5
CNC06960_S393	Q5KJD2_S393	CNC06960	Q5KJD2	S393	0.767242	0.657294	0.464134	0.00907275	0.00426701	0.00261754	0.857	0.757	0.599	0.0312	0.0124	0.0109	FALSE	FALSE	FALSE	TRUE	TRUE	TRUE	TRUE	-0.441	-0.663	-1.1	4.7	-5.36	-5.8	1.4	1.84	0.734	-3.97
GET3_S2.1	P0CM24_S2	GET3	P0CM24	S2.1	0.157471	0.00695088	0.000635997	0.157461	0.0910652	0.00695137	0.291	0.0217	0.00274	0.29	0.159	0.0241	FALSE	TRUE	TRUE	FALSE	FALSE	TRUE	TRUE	-1.21	-2.7	-3.91	-1.21	-1.48	-2.7	0.742	1.96	-1.96	-0.742
CNK01300_Y55	Q5K9P0_Y55	CNK01300	Q5K9P0	Y55	0.0306217	0.00745654	0.42226	0.137228	0.000595168	0.0344237	0.0821	0.023	0.56	0.263	0.00243	0.0874	FALSE	TRUE	FALSE	FALSE	TRUE	FALSE	TRUE	-3.38	4.5	1.12	-2.17	6.67	3.29	-3.64	-0.257	0.864	3.03
CNI03540_S401	Q5KB73_S401	CNI03540	Q5KB73	S401	0.717922	0.000881277	0.000511851	0.0723618	5.84874720918883e-05	3.75647919673907e-05	0.825	0.00398	0.00227	0.163	0.000331	0.000277	FALSE	TRUE	TRUE	FALSE	TRUE	TRUE	TRUE	-0.566	-7.17	-7.74	3.06	-10.2	-10.8	4.21	4.78	-2.96	-6.03
CNI01950_T141	Q5KBN6_T141	CNI01950	Q5KBN6	T141	0.411954	0.00144076	0.000407699	0.00055129	0.533444	0.836831	0.579	0.00603	0.00186	0.00289	0.645	0.905	FALSE	TRUE	TRUE	TRUE	FALSE	FALSE	TRUE	1.12	5.73	6.85	6.57	-0.843	0.276	-0.942	-2.06	4.79	-1.79
CNI01240_S219	Q5KBV4_S219	CNI01240	Q5KBV4	S219	8.03813444485328e-05	0.421421	0.000239371	0.387428	0.112549	0.000865892	0.000519	0.55	0.00117	0.561	0.189	0.0044	TRUE	FALSE	TRUE	FALSE	FALSE	TRUE	TRUE	-10.3	1.34	-8.99	-1.44	2.78	-7.54	-3.61	6.71	-2.27	-0.829
CNF04880_S159	Q5KEN1_S159	CNF04880	Q5KEN1	S159	0.0881047	0.0468337	0.712163	0.00181653	0.0784555	0.00331126	0.187	0.101	0.807	0.00812	0.141	0.0132	FALSE	FALSE	FALSE	TRUE	FALSE	TRUE	TRUE	3.29	-3.94	-0.659	-7.35	3.41	6.69	0.956	-2.33	-2.99	4.36
CNF04830_S811	Q5KEN6_S811	CNF04830	Q5KEN6	S811	0.00166227	0.420252	0.000475556	8.51870850644291e-10	1.21964285166897e-09	9.63598241396319e-09	0.00758	0.549	0.00213	1.3e-07	1.11e-07	5.17e-07	TRUE	FALSE	TRUE	TRUE	TRUE	TRUE	TRUE	-2.27	-0.444	-2.71	-12.1	11.6	9.35	-3.36	-1.09	-3.8	8.26
CNM01600_S1246.1	Q5K7Q8_S1246	CNM01600	Q5K7Q8	S1246.1	0.0111631	0.0334158	0.000251234	0.0841885	0.593462	0.00447629	0.037	0.077	0.00122	0.182	0.699	0.017	FALSE	FALSE	TRUE	FALSE	FALSE	FALSE	TRUE	-1.26	-1	-2.27	-0.779	-0.224	-1.49	-0.0097	1.26	-1.01	-0.233
CNM01600_M1248	Q5K7Q8_M1248	CNM01600	Q5K7Q8	M1248	0.0111631	0.0334158	0.000251234	0.0841885	0.593462	0.00447629	0.037	0.077	0.00122	0.182	0.699	0.017	FALSE	FALSE	TRUE	FALSE	FALSE	FALSE	TRUE	-1.26	-1	-2.27	-0.779	-0.224	-1.49	-0.0097	1.26	-1.01	-0.233
CND02330_M248	Q5KIN5_M248	CND02330	Q5KIN5	M248	8.89497806288659e-07	7.94020522565852e-07	0.893605	1.23102276103814e-06	0.613289	1.38574566182146e-06	1.15e-05	1.1e-05	0.934	1.77e-05	0.715	1.87e-05	TRUE	TRUE	FALSE	TRUE	FALSE	TRUE	TRUE	8.9	-9.02	-0.112	-8.59	-0.426	8.48	4.59	-4.32	-4.43	4.16
CND02330_S263	Q5KIN5_S263	CND02330	Q5KIN5	S263	8.89497806288659e-07	7.94020522565852e-07	0.893605	1.23102276103814e-06	0.613289	1.38574566182146e-06	1.15e-05	1.1e-05	0.934	1.77e-05	0.715	1.87e-05	TRUE	TRUE	FALSE	TRUE	FALSE	TRUE	TRUE	8.9	-9.02	-0.112	-8.59	-0.426	8.48	4.59	-4.32	-4.43	4.16
CND02330_S267.1	Q5KIN5_S267	CND02330	Q5KIN5	S267.1	8.89497806288659e-07	7.94020522565852e-07	0.893605	1.23102276103814e-06	0.613289	1.38574566182146e-06	1.15e-05	1.1e-05	0.934	1.77e-05	0.715	1.87e-05	TRUE	TRUE	FALSE	TRUE	FALSE	TRUE	TRUE	8.9	-9.02	-0.112	-8.59	-0.426	8.48	4.59	-4.32	-4.43	4.16
CNA05390_S362.1	Q5KNT3_S362	CNA05390	Q5KNT3	S362.1	0.261017	0.245842	0.967672	0.0737354	0.00919494	0.0688266	0.422	0.366	0.981	0.165	0.0238	0.152	FALSE	FALSE	FALSE	FALSE	TRUE	FALSE	TRUE	-1.64	1.69	0.0571	-2.75	4.44	2.81	-1.94	-0.307	-0.249	2.5
CNA03900_S846	Q5KP78_S846	CNA03900	Q5KP78	S846	0.123826	0.00237126	0.000202997	0.00119455	0.667422	0.243553	0.243	0.00916	0.00101	0.00565	0.761	0.398	FALSE	TRUE	TRUE	TRUE	FALSE	FALSE	TRUE	2.27	5.49	7.76	6.08	-0.597	1.67	-0.655	-2.92	4.83	-1.25
CNA01450_S556	Q5KPV0_S556	CNA01450	Q5KPV0	S556	0.258876	0.0018551	0.0130809	0.775502	0.00118227	0.00800284	0.42	0.0075	0.0353	0.863	0.00431	0.027	FALSE	TRUE	TRUE	FALSE	TRUE	TRUE	TRUE	-2.16	7.6	5.44	-0.527	8.12	5.97	-4.47	-2.31	3.13	3.66
CNM02070_S476	Q5K7L0_S476	CNM02070	Q5K7L0	S476	1.52157934635162e-08	0.966742	1.48565663238277e-08	2.20539695851854e-08	2.26088554936047e-08	0.503613	5.87e-07	0.98	5.96e-07	8.54e-07	6.74e-07	0.655	TRUE	FALSE	TRUE	TRUE	TRUE	FALSE	TRUE	-6.94	-0.0176	-6.96	-6.67	6.66	-0.285	-3.39	3.55	-3.41	3.26
CNH01160_S589	Q5KCI7_S589	CNH01160	Q5KCI7	S589	0.0318322	0.0104941	0.52711	0.838556	0.0149278	0.664941	0.0848	0.0301	0.659	0.904	0.0355	0.788	FALSE	TRUE	FALSE	FALSE	TRUE	FALSE	TRUE	1.36	-1.72	-0.357	-0.114	-1.61	-0.243	1.17	-0.191	-0.548	-0.434
CND05230_S981	Q5KHU9_S981	CND05230	Q5KHU9	S981	0.0258604	0.210533	0.0027978	0.983657	0.217205	0.00289305	0.0718	0.325	0.00968	0.992	0.322	0.0118	FALSE	FALSE	TRUE	FALSE	FALSE	TRUE	TRUE	1.15	0.589	1.74	0.00924	0.58	1.73	-0.00374	-1.16	0.585	0.576
CNJ01020_S171.1	Q5KAP0_S171	CNJ01020	Q5KAP0	S171.1	2.73698802245976e-07	0.00252137	9.2761563570739e-06	0.0125842	0.350527	5.82378612845406e-07	4.69e-06	0.00963	7.33e-05	0.0405	0.47	9.8e-06	TRUE	TRUE	TRUE	TRUE	FALSE	TRUE	TRUE	9.3	-3.02	6.28	-2.29	-0.735	8.56	3.26	-6.03	0.242	2.53
CNC00880_S722	Q5KL37_S722	CNC00880	Q5KL37	S722	0.00992887	0.143431	0.141281	0.0928899	0.791763	0.00632241	0.0336	0.241	0.242	0.197	0.857	0.0224	TRUE	FALSE	FALSE	FALSE	FALSE	TRUE	TRUE	-5.3	2.64	-2.66	3.09	-0.451	-5.75	-1.87	3.43	0.769	-2.32
CNA07240_S695	Q5KN98_S695	CNA07240	Q5KN98	S695	0.93508	4.21910695638088e-05	4.65838593289655e-05	1.86359817042348e-05	0.49003	0.442292	0.963	0.000289	0.000282	0.000153	0.606	0.602	FALSE	TRUE	TRUE	TRUE	FALSE	FALSE	TRUE	-0.095	7.96	7.87	8.78	-0.815	-0.91	-1.81	-1.72	6.15	-2.63
CNA00390_M17	Q5KQ55_M17	CNA00390	Q5KQ55	M17	1.68784020452258e-05	0.387374	4.73382916564921e-05	0.178596	0.0409603	0.000304425	0.00013	0.519	0.000285	0.319	0.0823	0.00176	TRUE	FALSE	TRUE	FALSE	FALSE	TRUE	TRUE	5.74	-0.665	5.07	1.06	-1.73	4.01	2.03	-3.71	1.37	0.304
CNA00390_T19.1	Q5KQ55_T19	CNA00390	Q5KQ55	T19.1	1.68784020452258e-05	0.387374	4.73382916564921e-05	0.178596	0.0409603	0.000304425	0.00013	0.519	0.000285	0.319	0.0823	0.00176	TRUE	FALSE	TRUE	FALSE	FALSE	TRUE	TRUE	5.74	-0.665	5.07	1.06	-1.73	4.01	2.03	-3.71	1.37	0.304
CNK02240_T328	Q5K9E3_T328	CNK02240	Q5K9E3	T328	0.717305	0.0568056	0.104986	0.514612	0.0180935	0.0340557	0.825	0.117	0.192	0.676	0.0417	0.0867	FALSE	FALSE	FALSE	FALSE	TRUE	FALSE	TRUE	0.262	-1.52	-1.26	0.475	-1.99	-1.73	0.943	0.681	-0.575	-1.05
CNK02240_C329	Q5K9E3_C329	CNK02240	Q5K9E3	C329	0.717305	0.0568056	0.104986	0.514612	0.0180935	0.0340557	0.825	0.117	0.192	0.676	0.0417	0.0867	FALSE	FALSE	FALSE	FALSE	TRUE	FALSE	TRUE	0.262	-1.52	-1.26	0.475	-1.99	-1.73	0.943	0.681	-0.575	-1.05
CNK01900_S6	Q5K9H6_S6	CNK01900	Q5K9H6	S6	0.00013259	0.000479124	0.368051	0.0140541	1.21200187452946e-05	0.069184	0.000809	0.00236	0.506	0.0442	8.68e-05	0.152	TRUE	TRUE	FALSE	FALSE	TRUE	FALSE	TRUE	2.09	-1.77	0.325	1.03	-2.79	-0.702	1.66	-0.428	-0.104	-1.13
CNJ00590_S687	Q5KAT3_S687	CNJ00590	Q5KAT3	S687	1.48045479054183e-05	2.8591028368104e-05	0.566402	0.408714	8.00112347898958e-05	0.176637	0.000116	0.000208	0.695	0.582	0.000436	0.313	TRUE	TRUE	FALSE	FALSE	TRUE	FALSE	TRUE	5.88	-5.44	0.44	-0.64	-4.8	1.08	4.03	-1.85	-1.41	-0.77
CNI04040_S532	Q5KB24_S532	CNI04040	Q5KB24	S532	0.676264	0.99921	0.67555	0.000239167	0.000239497	0.000435128	0.798	1	0.78	0.0014	0.00112	0.00243	FALSE	FALSE	FALSE	TRUE	TRUE	TRUE	TRUE	-0.423	-0.000999	-0.424	-5.54	5.54	5.11	-1.49	-1.07	-1.49	4.05
CNC07070_S127	Q5KJC1_S127	CNC07070	Q5KJC1	S127	0.0494777	0.93617	0.043081	2.90708265132788e-05	3.19461099388288e-05	0.000581088	0.12	0.963	0.0934	0.000224	0.000197	0.00311	FALSE	FALSE	FALSE	TRUE	TRUE	TRUE	TRUE	2.34	0.0857	2.42	7.64	-7.55	-5.21	2.45	0.113	2.54	-5.1
CNC00600_S828	Q5KL65_S828	CNC00600	Q5KL65	S828	0.00322086	0.0647728	0.103405	0.170309	0.00537751	0.758651	0.0134	0.13	0.189	0.308	0.015	0.853	TRUE	FALSE	FALSE	FALSE	TRUE	FALSE	TRUE	-5.17	2.78	-2.4	-1.98	4.75	-0.422	-3.18	2	-0.399	1.58
SPT6_T1484	P0CR72_T1484	SPT6	P0CR72	T1484	5.38721037847586e-08	0.0624926	1.5406030346466e-08	1.38114973259668e-08	4.76092299216616e-08	0.848472	1.42e-06	0.126	6.13e-07	6.46e-07	1.17e-06	0.913	TRUE	FALSE	TRUE	TRUE	TRUE	FALSE	TRUE	7.26	1.03	8.3	8.39	-7.36	-0.0964	3.4	-3.87	4.43	-3.96
CNL04280_Y150	Q5K8W3_Y150	CNL04280	Q5K8W3	Y150	0.399698	0.0135039	0.0598684	0.229974	0.115361	0.416799	0.567	0.0367	0.122	0.386	0.193	0.576	FALSE	TRUE	FALSE	FALSE	FALSE	FALSE	TRUE	1.13	-3.86	-2.73	-1.64	-2.22	-1.09	1.8	0.671	-2.06	-0.415
CNK00330_S640	Q5K9X9_S640	CNK00330	Q5K9X9	S640	0.00565674	0.0123706	0.648804	0.355817	0.00252557	0.628513	0.0213	0.0341	0.76	0.528	0.00801	0.759	TRUE	TRUE	FALSE	FALSE	TRUE	FALSE	TRUE	5.49	-4.76	0.73	1.51	-6.26	-0.776	4.13	-1.36	-0.63	-2.14
CNI01730_S510	Q5KBQ8_S510	CNI01730	Q5KBQ8	S510	3.00626825850433e-08	0.365891	1.73108761497706e-08	0.0321333	0.00650756	4.60839329904968e-09	9.65e-07	0.497	6.75e-07	0.0857	0.0177	3.25e-07	TRUE	FALSE	TRUE	FALSE	TRUE	TRUE	TRUE	8.17	0.493	8.66	-1.3	1.79	9.96	1.47	-6.7	1.96	3.26
CNF02230_S126	Q5KFC5_S126	CNF02230	Q5KFC5	S126	0.451119	0.731661	0.675094	0.038585	0.0212057	0.0794992	0.615	0.815	0.78	0.099	0.0475	0.17	FALSE	FALSE	FALSE	FALSE	TRUE	FALSE	TRUE	-1.53	0.689	-0.843	-4.66	5.35	3.82	-1.89	-0.361	-1.2	3.46
CND05780_Y1194	Q5KHP4_Y1194	CND05780	Q5KHP4	Y1194	0.0709616	0.711545	0.13166	0.0354412	0.0672079	0.00231552	0.159	0.799	0.23	0.0926	0.124	0.0099	FALSE	FALSE	FALSE	FALSE	FALSE	TRUE	TRUE	3.43	-0.645	2.79	-4.13	3.49	6.92	0.147	-3.28	-0.497	3.63
CNB00060_T424.1	Q5KMY4_T424	CNB00060	Q5KMY4	T424.1	0.147956	0.211582	0.0160106	8.76260720322101e-06	3.79623028947931e-05	0.000278327	0.278	0.326	0.0417	8.23e-05	0.000227	0.00163	FALSE	FALSE	TRUE	TRUE	TRUE	TRUE	TRUE	-1.36	-1.16	-2.52	-7.31	6.15	4.79	-1.59	-0.226	-2.75	4.56
ISY1_S198	P0CO36_S198	ISY1	P0CO36	S198	0.792339	1.11990447435106e-05	8.45654590478216e-06	3.12942372343489e-06	0.228252	0.334592	0.875	9.24e-05	6.8e-05	3.69e-05	0.335	0.497	FALSE	TRUE	TRUE	TRUE	FALSE	FALSE	TRUE	0.255	7.74	7.99	8.95	-1.21	-0.958	-1.57	-1.82	6.17	-2.78
CNH00260_S261.1	Q5KC97_S261	CNH00260	Q5KC97	S261.1	0.00895652	8.58597143515931e-05	0.0103872	0.000215104	0.495897	0.0295872	0.0309	0.000537	0.029	0.00128	0.612	0.0771	TRUE	TRUE	TRUE	TRUE	FALSE	FALSE	TRUE	3.77	-7.45	-3.67	-6.63	-0.821	2.95	3.01	-0.764	-4.44	2.19
CND05850_S564	Q5KHN6_S564	CND05850	Q5KHN6	S564	2.30860825600204e-07	0.0148926	2.58397567815927e-06	2.03299231515344e-06	1.90735059998849e-07	0.797441	4.07e-06	0.0398	2.54e-05	2.63e-05	3.26e-06	0.878	TRUE	TRUE	TRUE	TRUE	TRUE	FALSE	TRUE	11.3	-2.64	8.67	8.9	-11.5	-0.236	6.37	-4.94	3.73	-5.17
CND02800_S45	Q5KII9_S45	CND02800	Q5KII9	S45	0.0409452	0.212012	0.332872	0.000284087	5.10825596357382e-05	0.00124128	0.103	0.326	0.47	0.00163	0.000293	0.00594	FALSE	FALSE	FALSE	TRUE	TRUE	TRUE	TRUE	-2.46	1.4	-1.07	-5.76	7.16	4.69	-2.75	-0.291	-1.36	4.4
CNN01770_S2	Q5K6Y4_S2	CNN01770	Q5K6Y4	S2	1.86603455263925e-06	1.68780427304137e-06	0.912255	0.498012	3.2029519390134e-06	0.568143	2.06e-05	2e-05	0.946	0.662	2.98e-05	0.712	TRUE	TRUE	FALSE	FALSE	TRUE	FALSE	TRUE	-9.52	9.63	0.107	0.667	8.96	-0.56	-7.03	2.49	2.6	1.93
CNN01270_S335.1	Q5K734_S335	CNN01270	Q5K734	S335.1	0.000367698	0.333631	0.00164647	0.441703	0.833979	0.000498774	0.00202	0.462	0.00616	0.614	0.888	0.00273	TRUE	FALSE	TRUE	FALSE	FALSE	TRUE	TRUE	-7.07	1.35	-5.71	1.06	0.286	-6.78	-2.18	4.89	-0.825	-1.89
CNN01270_S337.1	Q5K734_S337	CNN01270	Q5K734	S337.1	0.000367698	0.333631	0.00164647	0.441703	0.833979	0.000498774	0.00202	0.462	0.00616	0.614	0.888	0.00273	TRUE	FALSE	TRUE	FALSE	FALSE	TRUE	TRUE	-7.07	1.35	-5.71	1.06	0.286	-6.78	-2.18	4.89	-0.825	-1.89
CNH02130_S662	Q5KCT0_S662	CNH02130	Q5KCT0	S662	0.302982	6.54977592493044e-05	1.85479050921942e-05	0.0554152	0.00129007	0.000267724	0.469	0.000425	0.00013	0.132	0.00461	0.00158	FALSE	TRUE	TRUE	FALSE	TRUE	TRUE	TRUE	-0.612	-3.73	-4.34	-1.22	-2.51	-3.12	1.41	2.02	-2.33	-1.1
CNA06100_S254	Q5KNL2_S254	CNA06100	Q5KNL2	S254	2.94373766464353e-06	0.119179	1.64040164349658e-05	3.52400784303937e-05	5.65160160562801e-06	0.512202	3.01e-05	0.209	0.000117	0.000262	4.6e-05	0.663	TRUE	FALSE	TRUE	TRUE	TRUE	FALSE	TRUE	13.5	-2.41	11	10.1	-12.5	0.959	7.09	-6.37	4.68	-5.41
CNA01830_S29.1	Q5KPR3_S29	CNA01830	Q5KPR3	S29.1	0.000294028	0.42268	9.73643657024627e-05	0.470068	0.144051	3.89898148728366e-05	0.00165	0.552	0.000538	0.638	0.23	0.000286	TRUE	FALSE	TRUE	FALSE	FALSE	TRUE	TRUE	7.18	1.1	8.27	-0.984	2.08	9.26	1	-6.18	2.1	3.08
CNH03750_S607	Q5K916_S607	CNH03750	Q5K916	S607	2.94867019264259e-06	0.918166	2.67422984035806e-06	0.718108	0.643818	1.90835104560088e-06	3.01e-05	0.95	2.62e-05	0.826	0.742	2.4e-05	TRUE	FALSE	TRUE	FALSE	FALSE	TRUE	TRUE	-8.04	-0.0888	-8.13	0.313	-0.402	-8.44	-1.89	6.15	-1.98	-2.29
CNK02460_S365	Q5K9C2_S365	CNK02460	Q5K9C2	S365	1.22043643803362e-05	0.000586169	0.0112199	0.0576598	3.57544355185353e-05	0.356346	9.9e-05	0.00281	0.0309	0.136	0.000216	0.517	TRUE	TRUE	TRUE	FALSE	TRUE	FALSE	TRUE	-6.09	3.75	-2.34	-1.62	5.37	-0.727	-3.8	2.29	-0.0519	1.56
CNK02460_T367.1	Q5K9C2_T367	CNK02460	Q5K9C2	T367.1	1.22043643803362e-05	0.000586169	0.0112199	0.0576598	3.57544355185353e-05	0.356346	9.9e-05	0.00281	0.0309	0.136	0.000216	0.517	TRUE	TRUE	TRUE	FALSE	TRUE	FALSE	TRUE	-6.09	3.75	-2.34	-1.62	5.37	-0.727	-3.8	2.29	-0.0519	1.56
CNK02460_M369	Q5K9C2_M369	CNK02460	Q5K9C2	M369	1.22043643803362e-05	0.000586169	0.0112199	0.0576598	3.57544355185353e-05	0.356346	9.9e-05	0.00281	0.0309	0.136	0.000216	0.517	TRUE	TRUE	TRUE	FALSE	TRUE	FALSE	TRUE	-6.09	3.75	-2.34	-1.62	5.37	-0.727	-3.8	2.29	-0.0519	1.56
CNK02030_S1236	Q5K9G4_S1236	CNK02030	Q5K9G4	S1236	0.269827	0.0440317	0.280913	0.00022328	0.00735139	0.00114338	0.432	0.0963	0.413	0.00132	0.0197	0.00557	FALSE	FALSE	FALSE	TRUE	TRUE	TRUE	TRUE	1.18	-2.34	-1.15	-5.74	3.41	4.59	0.0276	-1.15	-2.31	3.43
CNK00600_S567	Q5K9V7_S567	CNK00600	Q5K9V7	S567	0.374514	0.549094	0.152678	0.0202233	0.00712593	0.00160163	0.542	0.666	0.258	0.0591	0.0192	0.00734	FALSE	FALSE	FALSE	FALSE	TRUE	TRUE	TRUE	1.53	1.02	2.56	-4.57	5.59	7.12	-1.27	-2.8	-0.247	4.32
CNI01730_S118	Q5KBQ8_S118	CNI01730	Q5KBQ8	S118	0.50982	0.569924	0.925327	0.00289689	0.00755108	0.00248652	0.664	0.685	0.954	0.0122	0.0201	0.0105	FALSE	FALSE	FALSE	TRUE	TRUE	TRUE	TRUE	1.29	-1.11	0.182	-7.45	6.34	7.64	-0.985	-2.28	-2.1	5.36
CND04550_S227.1	Q5KI16_S227	CND04550	Q5KI16	S227.1	0.542555	0.117514	0.0413973	0.00858435	0.000584033	0.000241078	0.692	0.207	0.0903	0.0299	0.00239	0.00144	FALSE	FALSE	FALSE	TRUE	TRUE	TRUE	TRUE	-0.974	-2.65	-3.62	5.06	-7.71	-8.68	2.35	3.32	-0.303	-5.36
CND04550_M234	Q5KI16_M234	CND04550	Q5KI16	M234	0.542555	0.117514	0.0413973	0.00858435	0.000584033	0.000241078	0.692	0.207	0.0903	0.0299	0.00239	0.00144	FALSE	FALSE	FALSE	TRUE	TRUE	TRUE	TRUE	-0.974	-2.65	-3.62	5.06	-7.71	-8.68	2.35	3.32	-0.303	-5.36
CNC06020_S548	Q5KJM3_S548	CNC06020	Q5KJM3	S548	3.16246834389425e-06	0.502417	6.1980050923167e-06	2.57758207606756e-06	1.38418020330611e-06	0.381359	3.18e-05	0.623	5.26e-05	3.13e-05	1.53e-05	0.541	TRUE	FALSE	TRUE	TRUE	TRUE	FALSE	TRUE	9.3	-0.684	8.62	9.52	-10.2	-0.901	5.05	-4.26	4.36	-5.16
CNB03240_S500	Q5KM25_S500	CNB03240	Q5KM25	S500	4.27774298839432e-07	0.660812	6.11251395141913e-07	0.972499	0.636428	6.2887187071004e-07	6.58e-06	0.76	8.19e-06	0.986	0.736	1.04e-05	TRUE	FALSE	TRUE	FALSE	FALSE	TRUE	TRUE	-9.13	0.35	-8.78	-0.0273	0.377	-8.76	-2.46	6.67	-2.12	-2.09
CNA06970_S275.2	Q5KNC5_S275	CNA06970	Q5KNC5	S275.2	1.20381407144962e-05	3.48622511915047e-06	0.244201	0.908913	3.12173877088803e-06	0.205422	9.82e-05	3.53e-05	0.371	0.949	2.91e-05	0.35	TRUE	TRUE	FALSE	FALSE	TRUE	FALSE	TRUE	-7.1	8.18	1.08	-0.103	8.28	1.18	-5.89	1.21	2.29	2.39
CNA06240_T14	Q5KNJ8_T14	CNA06240	Q5KNJ8	T14	0.0973445	0.464262	0.0272179	0.619175	0.231859	0.0114177	0.203	0.588	0.0645	0.757	0.34	0.0361	FALSE	FALSE	FALSE	FALSE	FALSE	TRUE	TRUE	-1.02	-0.423	-1.44	0.285	-0.708	-1.73	0.0281	1.05	-0.395	-0.679
CNI00730_S231	Q5KC06_S231	CNI00730	Q5KC06	S231	0.350722	0.00721289	0.00150087	0.866592	0.00542673	0.00115362	0.52	0.0224	0.0057	0.921	0.0152	0.00561	FALSE	TRUE	TRUE	FALSE	TRUE	TRUE	TRUE	-1.46	-5.04	-6.5	0.257	-5.3	-6.76	2.22	3.68	-2.82	-3.08
CNF04440_S540	Q5KES5_S540	CNF04440	Q5KES5	S540	0.0274286	0.000182911	8.82260376918344e-06	2.67303208495101e-05	0.149413	0.329729	0.0752	0.00102	7.03e-05	0.000209	0.238	0.492	FALSE	TRUE	TRUE	TRUE	FALSE	FALSE	TRUE	2.74	6.17	8.92	7.83	-1.66	1.09	-0.444	-3.19	5.73	-2.1
CNF00390_T991.2	Q5KFV9_T991	CNF00390	Q5KFV9	T991.2	1.21327408028792e-05	0.0889921	0.00010907	0.0930317	0.00395412	0.0014917	9.86e-05	0.166	0.000589	0.197	0.0117	0.00694	TRUE	FALSE	TRUE	FALSE	TRUE	TRUE	TRUE	3.27	-0.76	2.51	0.749	-1.51	1.76	1.38	-1.88	0.624	-0.125
CNC01080_S235	Q5KL18_S235	CNC01080	Q5KL18	S235	1.04422969111805e-07	1.95543355038038e-08	0.0230635	0.074819	6.57961415313108e-08	0.501056	2.28e-06	7.41e-07	0.0563	0.167	1.5e-06	0.653	TRUE	TRUE	FALSE	FALSE	TRUE	FALSE	TRUE	12.5	-14.9	-2.44	-1.81	-13.1	-0.634	10.1	-2.35	-4.8	-2.99
CNB02240_S247	Q5KMB8_S247	CNB02240	Q5KMB8	S247	0.692118	0.0687147	0.0346195	0.00657838	0.194372	0.348104	0.808	0.136	0.0783	0.0242	0.294	0.51	FALSE	FALSE	FALSE	TRUE	FALSE	FALSE	TRUE	0.807	4.05	4.85	6.8	-2.76	-1.95	-0.121	-0.927	3.92	-2.88
CNB01720_S376.2	Q5KMH1_S376	CNB01720	Q5KMH1	S376.2	0.00455793	0.170607	0.0545972	0.0113118	0.00105795	0.374452	0.0178	0.276	0.113	0.0371	0.00392	0.534	TRUE	FALSE	FALSE	TRUE	TRUE	FALSE	TRUE	2.64	-1.07	1.58	2.25	-3.31	-0.671	1.76	-0.886	0.689	-1.56
CNB01720_S385	Q5KMH1_S385	CNB01720	Q5KMH1	S385	0.00455793	0.170607	0.0545972	0.0113118	0.00105795	0.374452	0.0178	0.276	0.113	0.0371	0.00392	0.534	TRUE	FALSE	FALSE	TRUE	TRUE	FALSE	TRUE	2.64	-1.07	1.58	2.25	-3.31	-0.671	1.76	-0.886	0.689	-1.56
ATG3_T337.1	P0CM34_T337	ATG3	P0CM34	T337.1	0.610434	0.000113342	5.8813211365557e-05	0.0795942	1.16556996249164e-05	6.77986799874447e-06	0.747	0.000681	0.000345	0.175	8.42e-05	6.49e-05	FALSE	TRUE	TRUE	FALSE	TRUE	TRUE	TRUE	-0.522	-6.15	-6.67	1.94	-8.09	-8.61	3.43	3.95	-2.72	-4.66
EFR3_S634	P0CN36_S634	EFR3	P0CN36	S634	2.19992976203264e-08	5.50831992122269e-08	0.162087	0.00745825	7.93198364986145e-09	0.0946651	7.86e-07	1.54e-06	0.27	0.0267	3.41e-07	0.194	TRUE	TRUE	FALSE	TRUE	TRUE	FALSE	TRUE	-7.85	7.12	-0.73	-1.62	8.74	0.894	-5.93	1.92	1.19	2.82
CNK01910_S872	Q5K9H5_S872	CNK01910	Q5K9H5	S872	0.316197	0.00214887	0.0120573	0.0903081	0.000144277	0.000618833	0.484	0.00848	0.0328	0.192	0.00073	0.00328	FALSE	TRUE	TRUE	FALSE	TRUE	TRUE	TRUE	1.29	-5.05	-3.76	2.3	-7.35	-6.06	3.43	2.13	-1.63	-3.93
CNJ01270_S840.1	Q5KAL5_S840	CNJ01270	Q5KAL5	S840.1	0.639584	0.263157	0.126513	0.0997748	0.0135732	0.00605779	0.771	0.385	0.223	0.207	0.0328	0.0217	FALSE	FALSE	FALSE	FALSE	TRUE	TRUE	TRUE	-0.723	-1.78	-2.5	2.72	-4.5	-5.22	1.39	2.11	-0.389	-3.11
CNH00890_S419.1	Q5KCG1_S419	CNH00890	Q5KCG1	S419.1	0.0264417	0.00423967	0.299856	0.0281179	0.000101788	0.00449676	0.0731	0.0147	0.434	0.0775	0.000537	0.017	FALSE	FALSE	FALSE	FALSE	TRUE	FALSE	TRUE	0.937	-1.33	-0.393	0.924	-2.25	-1.32	1.13	0.193	-0.2	-1.12
CNF00070_S712	Q5KFZ4_S712	CNF00070	Q5KFZ4	S712	0.000245435	0.0552151	0.00660365	0.0355064	0.00102367	0.342254	0.0014	0.115	0.0199	0.0928	0.00382	0.504	TRUE	FALSE	TRUE	FALSE	TRUE	FALSE	TRUE	2.47	-0.958	1.51	1.07	-2.03	0.439	1.36	-1.11	0.407	-0.666
CNE02650_S657.1	Q5KGR2_S657	CNE02650	Q5KGR2	S657.1	0.21762	0.386095	0.690183	0.0333861	0.148795	0.0166343	0.369	0.518	0.791	0.0882	0.237	0.0486	FALSE	FALSE	FALSE	FALSE	FALSE	TRUE	TRUE	0.732	-0.504	0.228	-1.37	0.87	1.6	0.0913	-0.641	-0.413	0.962
CNC05830_T104.1	Q5KJP2_T104	CNC05830	Q5KJP2	T104.1	0.00060436	0.000245581	0.536311	0.242905	0.00148584	0.560846	0.00317	0.00133	0.668	0.403	0.00515	0.706	TRUE	TRUE	FALSE	FALSE	TRUE	FALSE	TRUE	7.63	-8.61	-0.983	-1.91	-6.7	0.924	5.74	-1.89	-2.88	-0.968
CNA03180_T789.1	Q5KPD5_T789	CNA03180	Q5KPD5	T789.1	3.13564524956709e-06	3.85850399541037e-06	0.83079	0.933871	4.186346429973e-06	0.767044	3.16e-05	3.83e-05	0.891	0.963	3.62e-05	0.859	TRUE	TRUE	FALSE	FALSE	TRUE	FALSE	TRUE	6.92	-6.76	0.16	-0.0621	-6.69	0.222	5.09	-1.82	-1.66	-1.6
CWC2_M329	P0CR14_M329	CWC2	P0CR14	M329	0.779616	0.76322	0.982783	0.0139987	0.0236607	0.014532	0.866	0.839	0.99	0.044	0.0522	0.0436	FALSE	FALSE	FALSE	TRUE	FALSE	TRUE	TRUE	-0.191	0.205	0.0147	1.98	-1.77	-1.96	0.344	0.535	0.55	-1.43
CWC2_S341.2	P0CR14_S341	CWC2	P0CR14	S341.2	0.779616	0.76322	0.982783	0.0139987	0.0236607	0.014532	0.866	0.839	0.99	0.044	0.0522	0.0436	FALSE	FALSE	FALSE	TRUE	FALSE	TRUE	TRUE	-0.191	0.205	0.0147	1.98	-1.77	-1.96	0.344	0.535	0.55	-1.43
CNL04600_Y132	Q5K8T1_Y132	CNL04600	Q5K8T1	Y132	6.50877708974435e-08	0.622768	9.08383535762231e-08	0.936649	0.568916	9.59312527130277e-08	1.62e-06	0.728	2.02e-06	0.965	0.678	2.59e-06	TRUE	FALSE	TRUE	FALSE	FALSE	TRUE	TRUE	11.3	-0.397	10.9	0.0637	-0.46	10.8	3.04	-8.27	2.65	2.58
CNK03050_S122	Q5K964_S122	CNK03050	Q5K964	S122	0.0591352	4.17598198654473e-05	0.0006955	0.965587	3.96408777656263e-05	0.000651932	0.139	0.000287	0.00296	0.982	0.000236	0.00343	FALSE	TRUE	TRUE	FALSE	TRUE	TRUE	TRUE	1.08	-3.55	-2.47	0.0224	-3.57	-2.49	2.05	0.97	-1.5	-1.52
CNK00250_S834	Q5K9Y6_S834	CNK00250	Q5K9Y6	S834	0.048628	0.00591747	0.000202584	0.000363247	0.0985583	0.679106	0.119	0.0191	0.00101	0.00201	0.169	0.799	FALSE	FALSE	TRUE	TRUE	FALSE	FALSE	TRUE	-0.743	-1.16	-1.9	-1.76	0.603	-0.141	-0.0474	0.696	-1.2	0.555
CNG04310_S808	Q5KDE1_S808	CNG04310	Q5KDE1	S808	1.31722825013289e-06	0.548522	7.80566015999789e-07	1.63422284786287e-06	2.86665408437857e-06	0.405829	1.58e-05	0.666	9.92e-06	2.21e-05	2.7e-05	0.566	TRUE	FALSE	TRUE	TRUE	TRUE	FALSE	TRUE	8.83	0.525	9.35	8.62	-8.09	0.734	4.1	-4.73	4.62	-3.99
CNF00950_S331	Q5KFQ4_S331	CNF00950	Q5KFQ4	S331	3.00111898322879e-05	0.000106139	0.321089	0.459319	4.13076901031575e-05	0.789099	0.000216	0.000643	0.457	0.628	0.000245	0.874	TRUE	TRUE	FALSE	FALSE	TRUE	FALSE	TRUE	2.28	-1.95	0.327	0.241	-2.19	0.0859	1.61	-0.673	-0.347	-0.587
CNE04050_S172	Q5KGD0_S172	CNE04050	Q5KGD0	S172	0.00187607	0.0161074	0.218618	0.0707549	0.401732	0.00771767	0.00841	0.0425	0.34	0.16	0.522	0.0262	TRUE	TRUE	FALSE	FALSE	FALSE	TRUE	TRUE	5.89	-4.05	1.83	-2.83	-1.22	4.66	2.79	-3.1	-1.26	1.57
CND05760_S1108	Q5KHP6_S1108	CND05760	Q5KHP6	S1108	0.0373175	3.57618811628962e-07	2.6927158363687e-06	3.04683353039745e-07	0.836608	0.0260563	0.0961	6.06e-06	2.63e-05	5.99e-06	0.89	0.0696	FALSE	TRUE	TRUE	TRUE	FALSE	FALSE	TRUE	-1.86	9.32	7.45	9.48	-0.164	-2.03	-2.75	-0.891	6.56	-2.92
CND04020_S595	Q5KI69_S595	CND04020	Q5KI69	S595	0.0750994	0.0332679	0.638314	0.465857	0.00922363	0.242575	0.166	0.0767	0.751	0.634	0.0239	0.397	FALSE	FALSE	FALSE	FALSE	TRUE	FALSE	TRUE	-2.56	3.19	0.624	-0.976	4.16	1.6	-2.48	0.0846	0.709	1.69
CNC05390_S208	Q5KJT9_S208	CNC05390	Q5KJT9	S208	0.957711	0.000575665	0.000532228	0.000408304	0.814967	0.856228	0.975	0.00277	0.00235	0.00223	0.874	0.918	FALSE	TRUE	TRUE	TRUE	FALSE	FALSE	TRUE	0.0762	7.01	7.09	7.35	-0.337	-0.261	-1.65	-1.73	5.36	-1.99
CNC02260_S1407	Q5KKP9_S1407	CNC02260	Q5KKP9	S1407	0.0710709	0.705959	0.0370294	0.0781762	0.0408215	0.00146033	0.159	0.795	0.0826	0.172	0.0821	0.00681	FALSE	FALSE	FALSE	FALSE	FALSE	TRUE	TRUE	2.6	0.5	3.1	-2.53	3.03	5.64	-0.231	-2.84	0.268	2.8
CNA05020_S298	Q5KNX0_S298	CNA05020	Q5KNX0	S298	0.000490782	0.000734374	0.786858	0.00831096	0.155223	0.00524976	0.00262	0.00341	0.86	0.0292	0.245	0.0193	TRUE	TRUE	FALSE	TRUE	FALSE	TRUE	TRUE	-6.92	6.54	-0.376	4.46	2.08	-4.84	-3.89	3.03	2.66	-1.8
CNA00900_S717	Q5KQ07_S717	CNA00900	Q5KQ07	S717	0.308521	0.990559	0.313729	0.0742428	0.0757471	0.012368	0.476	0.995	0.448	0.166	0.137	0.0385	FALSE	FALSE	FALSE	FALSE	FALSE	TRUE	TRUE	1.69	-0.0191	1.67	-3.14	3.12	4.8	-0.353	-2.04	-0.372	2.77
JHD1_S180.1	P0CO40_S180	JHD1	P0CO40	S180.1	0.117853	0.000353396	0.00477693	0.00505524	0.111484	0.973055	0.234	0.00181	0.0153	0.0196	0.188	0.984	FALSE	TRUE	TRUE	TRUE	FALSE	FALSE	TRUE	1.67	-5.19	-3.53	-3.49	-1.7	-0.0336	2.14	0.474	-3.05	0.44
JHD1_M185	P0CO40_M185	JHD1	P0CO40	M185	0.117853	0.000353396	0.00477693	0.00505524	0.111484	0.973055	0.234	0.00181	0.0153	0.0196	0.188	0.984	FALSE	TRUE	TRUE	TRUE	FALSE	FALSE	TRUE	1.67	-5.19	-3.53	-3.49	-1.7	-0.0336	2.14	0.474	-3.05	0.44
RPS0_S2	P0CQ56_S2	RPS0	P0CQ56	S2	0.421324	0.00129258	0.000378229	0.0107984	0.21715	0.0568984	0.589	0.00549	0.00174	0.0358	0.322	0.131	FALSE	TRUE	TRUE	TRUE	FALSE	FALSE	TRUE	-0.451	-2.4	-2.85	-1.69	-0.709	-1.16	0.663	1.11	-1.73	-0.0452
CNI01390_S281	Q5KBU3_S281	CNI01390	Q5KBU3	S281	0.534007	0.737478	0.346294	0.001682	0.00289226	0.00828435	0.684	0.819	0.484	0.00761	0.00894	0.0278	FALSE	FALSE	FALSE	TRUE	TRUE	TRUE	TRUE	-1.17	-0.628	-1.8	-7.81	7.18	6.01	-1.93	-0.758	-2.56	5.25
CNG00590_C486	Q5KEG6_C486	CNG00590	Q5KEG6	C486	1.75360692284692e-05	3.33165993930712e-05	0.581179	0.00108236	0.025805	0.000468784	0.000134	0.000236	0.707	0.0052	0.0561	0.00259	TRUE	TRUE	FALSE	TRUE	FALSE	TRUE	TRUE	8.86	-8.21	0.65	-5.22	-2.99	5.87	5.02	-3.84	-3.19	2.02
CNG00590_S491.1	Q5KEG6_S491	CNG00590	Q5KEG6	S491.1	1.75360692284692e-05	3.33165993930712e-05	0.581179	0.00108236	0.025805	0.000468784	0.000134	0.000236	0.707	0.0052	0.0561	0.00259	TRUE	TRUE	FALSE	TRUE	FALSE	TRUE	TRUE	8.86	-8.21	0.65	-5.22	-2.99	5.87	5.02	-3.84	-3.19	2.02
CNG00480_S392	Q5KEH7_S392	CNG00480	Q5KEH7	S392	0.24075	0.00321877	0.0257123	0.706115	0.00174438	0.0133182	0.398	0.0117	0.0615	0.818	0.00589	0.0409	FALSE	TRUE	FALSE	FALSE	TRUE	TRUE	TRUE	0.695	-2.16	-1.46	0.216	-2.37	-1.68	1.31	0.611	-0.85	-1.07
CND04880_S520.1	Q5KHY4_S520	CND04880	Q5KHY4	S520.1	0.0407468	0.243549	0.0050627	0.0803251	0.0099208	0.00026783	0.103	0.363	0.016	0.176	0.0254	0.00158	FALSE	FALSE	TRUE	FALSE	TRUE	TRUE	TRUE	3.3	1.74	5.04	-2.73	4.47	7.78	-0.727	-4.03	1.01	3.75
CNA06160_T45.1	Q5KNK6_T45	CNA06160	Q5KNK6	T45.1	0.927669	0.291685	0.331653	0.0705773	0.0107556	0.0125795	0.959	0.417	0.469	0.159	0.0271	0.0391	FALSE	FALSE	FALSE	FALSE	TRUE	TRUE	TRUE	0.2	-2.39	-2.19	4.36	-6.75	-6.55	2.34	2.14	-0.0573	-4.41
CNA05500_S53.1	Q5KNS2_S53	CNA05500	Q5KNS2	S53.1	9.4616765724946e-05	3.60848503775394e-05	0.445439	0.000107323	0.392585	0.000308566	0.000603	0.000253	0.581	0.000692	0.512	0.00177	TRUE	TRUE	FALSE	TRUE	FALSE	TRUE	TRUE	7.24	-8.15	-0.908	-7.13	-1.02	6.22	4.1	-3.14	-4.05	3.08
CNA05500_M59	Q5KNS2_M59	CNA05500	Q5KNS2	M59	9.4616765724946e-05	3.60848503775394e-05	0.445439	0.000107323	0.392585	0.000308566	0.000603	0.000253	0.581	0.000692	0.512	0.00177	TRUE	TRUE	FALSE	TRUE	FALSE	TRUE	TRUE	7.24	-8.15	-0.908	-7.13	-1.02	6.22	4.1	-3.14	-4.05	3.08
CNA04390_S140.1	Q5KP29_S140	CNA04390	Q5KP29	S140.1	0.50105	0.00290564	0.00910989	0.609523	0.00685417	0.0221884	0.656	0.0108	0.0261	0.751	0.0186	0.0612	FALSE	TRUE	TRUE	FALSE	TRUE	FALSE	TRUE	0.345	-1.95	-1.6	-0.261	-1.69	-1.34	0.995	0.65	-0.952	-0.692
SPT16_S459	P0CQ22_S459	SPT16	P0CQ22	S459	0.0210137	0.0489653	0.62851	0.00973857	0.362558	0.00426991	0.061	0.104	0.745	0.033	0.483	0.0163	FALSE	FALSE	FALSE	TRUE	FALSE	TRUE	TRUE	-3.86	3.16	-0.701	4.5	-1.34	-5.2	-1.42	2.44	1.74	-2.76
CNF00570_T505	Q5KFU0_T505	CNF00570	Q5KFU0	T505	0.380759	0.0399935	0.178342	0.000737837	3.33604804098992e-05	0.000101463	0.548	0.0892	0.29	0.00373	0.000204	0.000676	FALSE	FALSE	FALSE	TRUE	TRUE	TRUE	TRUE	-1.43	3.68	2.25	-7.51	11.2	9.76	-4.07	-2.65	-0.395	7.12
CNE00600_S191	Q5KHB6_S191	CNE00600	Q5KHB6	S191	0.386558	0.0227101	0.00498091	0.00154645	0.132347	0.479139	0.554	0.0562	0.0158	0.00706	0.215	0.635	FALSE	FALSE	TRUE	TRUE	FALSE	FALSE	TRUE	1.8	5.36	7.16	8.63	-3.26	-1.46	-0.0762	-1.88	5.29	-3.34
CNE00600_S192	Q5KHB6_S192	CNE00600	Q5KHB6	S192	0.386558	0.0227101	0.00498091	0.00154645	0.132347	0.479139	0.554	0.0562	0.0158	0.00706	0.215	0.635	FALSE	FALSE	TRUE	TRUE	FALSE	FALSE	TRUE	1.8	5.36	7.16	8.63	-3.26	-1.46	-0.0762	-1.88	5.29	-3.34
CND04350_S365	Q5KI36_S365	CND04350	Q5KI36	S365	0.447093	1.7977200965447e-06	3.72397913301906e-06	0.592172	1.1111075387283e-06	2.22666856521154e-06	0.611	2.1e-05	3.43e-05	0.736	1.3e-05	2.72e-05	FALSE	TRUE	TRUE	FALSE	TRUE	TRUE	TRUE	0.716	-9.12	-8.4	0.5	-9.62	-8.9	4.86	4.15	-4.25	-4.75
CND01420_M108	Q5KIX4_M108	CND01420	Q5KIX4	M108	0.510397	0.0598926	0.1798	2.08756315611044e-08	6.55306888324297e-09	9.36980497597079e-09	0.664	0.122	0.292	8.3e-07	3.01e-07	5.06e-07	FALSE	FALSE	FALSE	TRUE	TRUE	TRUE	TRUE	0.454	-1.41	-0.96	10.9	-12.3	-11.8	3.53	3.08	2.12	-8.74
CND01420_T111.1	Q5KIX4_T111	CND01420	Q5KIX4	T111.1	0.510397	0.0598926	0.1798	2.08756315611044e-08	6.55306888324297e-09	9.36980497597079e-09	0.664	0.122	0.292	8.3e-07	3.01e-07	5.06e-07	FALSE	FALSE	FALSE	TRUE	TRUE	TRUE	TRUE	0.454	-1.41	-0.96	10.9	-12.3	-11.8	3.53	3.08	2.12	-8.74
CND00300_S40.1	Q5KJ82_S40	CND00300	Q5KJ82	S40.1	0.0147589	2.18139181342811e-05	1.21694816202739e-06	2.92490328790124e-06	0.0773798	0.349586	0.0459	0.000164	1.37e-05	3.49e-05	0.139	0.511	TRUE	TRUE	TRUE	TRUE	FALSE	FALSE	TRUE	2.88	7.38	10.3	9.3	-1.92	0.956	-0.644	-3.52	6.73	-2.57
CND00300_M50.2	Q5KJ82_M50	CND00300	Q5KJ82	M50.2	0.0147589	2.18139181342811e-05	1.21694816202739e-06	2.92490328790124e-06	0.0773798	0.349586	0.0459	0.000164	1.37e-05	3.49e-05	0.139	0.511	TRUE	TRUE	TRUE	TRUE	FALSE	FALSE	TRUE	2.88	7.38	10.3	9.3	-1.92	0.956	-0.644	-3.52	6.73	-2.57
CNC02020_T1160	Q5KKS3_T1160	CNC02020	Q5KKS3	T1160	3.11563555977471e-06	2.78746328256143e-06	0.907238	1.72200507990508e-06	0.60661	1.91530256350289e-06	3.14e-05	2.95e-05	0.943	2.29e-05	0.71	2.4e-05	TRUE	TRUE	FALSE	TRUE	FALSE	TRUE	TRUE	-8.34	8.45	0.105	8.92	-0.468	-8.81	-4.08	4.26	4.37	-4.55
ATG2_S291	P0CM30_S291	ATG2	P0CM30	S291	0.238327	0.000474098	8.81926177567727e-05	0.123883	0.00638644	0.000884354	0.395	0.00234	0.000492	0.243	0.0174	0.00448	FALSE	FALSE	TRUE	FALSE	FALSE	FALSE	TRUE	-0.352	-1.44	-1.79	-0.472	-0.969	-1.32	0.514	0.866	-0.926	-0.454
CNH03750_S83	Q5K916_S83	CNH03750	Q5K916	S83	0.0101612	0.431683	0.0407025	0.00544798	0.00147752	0.260032	0.0343	0.559	0.089	0.0209	0.00513	0.416	TRUE	FALSE	FALSE	TRUE	TRUE	FALSE	TRUE	2.21	-0.57	1.64	2.47	-3.04	-0.831	1.45	-0.754	0.884	-1.58
CNC01300_S320	Q5KKZ7_S320	CNC01300	Q5KKZ7	S320	0.000105856	0.934833	0.000117845	4.41870357265096e-05	4.00228810655786e-05	0.445441	0.000666	0.962	0.00063	0.000321	0.000238	0.605	TRUE	FALSE	TRUE	TRUE	TRUE	FALSE	TRUE	-8.36	0.112	-8.25	-9.31	9.43	1.06	-4.47	3.89	-4.36	4.95
CNA02800_S262	Q5KPH3_S262	CNA02800	Q5KPH3	S262	0.875631	0.0299274	0.0227836	2.23454292619939e-06	2.9679573381399e-05	3.57274899986785e-05	0.928	0.0706	0.0557	2.83e-05	0.000185	0.000265	FALSE	FALSE	FALSE	TRUE	TRUE	TRUE	TRUE	-0.128	-2.02	-2.14	-7.81	5.8	5.67	-0.978	-0.85	-2.99	4.82
CNA02290_Y184	Q5KPM2_Y184	CNA02290	Q5KPM2	Y184	0.0112665	0.724908	0.00616261	0.729116	0.489221	0.00344808	0.0373	0.809	0.0187	0.833	0.606	0.0137	TRUE	FALSE	TRUE	FALSE	FALSE	TRUE	TRUE	4.44	0.516	4.96	-0.508	1.02	5.47	0.726	-3.72	1.24	1.75
CNA02290_C188	Q5KPM2_C188	CNA02290	Q5KPM2	C188	0.0112665	0.724908	0.00616261	0.729116	0.489221	0.00344808	0.0373	0.809	0.0187	0.833	0.606	0.0137	TRUE	FALSE	TRUE	FALSE	FALSE	TRUE	TRUE	4.44	0.516	4.96	-0.508	1.02	5.47	0.726	-3.72	1.24	1.75
CNK02740_S728.1	Q5K995_S728	CNK02740	Q5K995	S728.1	0.856527	3.04302674158109e-05	2.4638854275066e-05	5.09923309915152e-05	0.669477	0.545865	0.916	0.000219	0.000165	0.000364	0.762	0.693	FALSE	TRUE	TRUE	TRUE	FALSE	FALSE	TRUE	-0.191	-7.48	-7.67	-7.02	-0.452	-0.642	1.93	2.12	-5.54	1.48
CNG02050_M133	Q5KE18_M133	CNG02050	Q5KE18	M133	0.135788	0.117153	0.927856	0.139113	0.00789162	0.120065	0.26	0.206	0.955	0.265	0.0209	0.232	FALSE	FALSE	FALSE	FALSE	TRUE	FALSE	TRUE	-2.23	2.35	0.127	-2.2	4.56	2.33	-2.28	-0.0583	0.0688	2.27
CNG02050_S134.1	Q5KE18_S134	CNG02050	Q5KE18	S134.1	0.135788	0.117153	0.927856	0.139113	0.00789162	0.120065	0.26	0.206	0.955	0.265	0.0209	0.232	FALSE	FALSE	FALSE	FALSE	TRUE	FALSE	TRUE	-2.23	2.35	0.127	-2.2	4.56	2.33	-2.28	-0.0583	0.0688	2.27
CND03940_S641	Q5KI75_S641	CND03940	Q5KI75	S641	0.219943	0.000133597	0.000824057	0.310851	3.59127604350099e-05	0.000183565	0.372	0.000781	0.00342	0.482	0.000216	0.00115	FALSE	TRUE	TRUE	FALSE	TRUE	TRUE	TRUE	0.481	-2.23	-1.75	0.392	-2.62	-2.14	1.33	0.851	-0.895	-1.29
CNC06560_S249.1	Q5KJH2_S249	CNC06560	Q5KJH2	S249.1	0.620587	0.277134	0.536969	0.0353924	0.00511991	0.0119725	0.756	0.401	0.668	0.0926	0.0145	0.0375	FALSE	FALSE	FALSE	FALSE	TRUE	FALSE	TRUE	0.215	-0.485	-0.27	1.03	-1.51	-1.3	0.553	0.338	0.0684	-0.96
CNC01760_S167	Q5KKV0_S167	CNC01760	Q5KKV0	S167	0.00914072	0.187912	0.0986717	0.00051303	7.73891228115994e-05	0.00885312	0.0314	0.297	0.182	0.00272	0.000425	0.0293	TRUE	FALSE	FALSE	TRUE	TRUE	TRUE	TRUE	1.79	-0.783	1.01	2.81	-3.6	-1.8	1.54	-0.25	0.76	-2.05
CNA02820_S276.1	Q5KPH1_S276	CNA02820	Q5KPH1	S276.1	0.905185	1.15274108760056e-07	1.06078510476412e-07	1.87423096504813e-07	0.503142	0.433177	0.947	2.55e-06	2.27e-06	4.1e-06	0.618	0.593	FALSE	TRUE	TRUE	TRUE	FALSE	FALSE	TRUE	-0.105	-11.7	-11.8	-11.1	-0.595	-0.7	3.04	3.14	-8.62	2.44
CNK00600_S1566.1	Q5K9V7_S1566	CNK00600	Q5K9V7	S1566.1	0.891192	0.00671433	0.00847764	0.00411035	3.53826520083276e-05	4.17041633872941e-05	0.937	0.0212	0.0246	0.0166	0.000214	0.000304	FALSE	TRUE	TRUE	TRUE	TRUE	TRUE	TRUE	0.106	-2.59	-2.48	2.81	-5.4	-5.29	2.02	1.92	-0.563	-3.38
CNH02420_T312	Q5KCW1_T312	CNH02420	Q5KCW1	T312	0.00931071	1.64415090388796e-05	0.00104062	0.442921	4.0624668235701e-05	0.00362094	0.0319	0.000128	0.00417	0.614	0.000241	0.0142	TRUE	TRUE	TRUE	FALSE	TRUE	TRUE	TRUE	-4.15	10.1	5.92	1.03	9.04	4.89	-5.81	-1.66	4.25	3.23
CND03750_S34	Q5KI94_S34	CND03750	Q5KI94	S34	0.36122	0.00350249	0.0171529	0.00273557	0.880378	0.292613	0.529	0.0125	0.0442	0.0116	0.92	0.451	FALSE	TRUE	TRUE	TRUE	FALSE	FALSE	TRUE	1.19	-4.73	-3.55	-4.93	0.191	1.38	1.43	0.247	-3.3	1.62
CND02530_T644.1	Q5KIL5_T644	CND02530	Q5KIL5	T644.1	0.0281392	0.158278	0.00224908	0.000141185	0.00121648	0.0838079	0.0768	0.26	0.00802	0.000882	0.0044	0.177	FALSE	FALSE	TRUE	TRUE	TRUE	FALSE	TRUE	-4	-2.38	-6.38	-9.37	7	2.99	-2.16	1.85	-4.53	4.84
CNA02460_S940	Q5KPK6_S940	CNA02460	Q5KPK6	S940	0.00735335	0.406611	0.0317438	0.766175	0.268612	0.0532002	0.0263	0.538	0.0731	0.857	0.382	0.124	TRUE	FALSE	FALSE	FALSE	FALSE	FALSE	TRUE	1.75	-0.451	1.3	0.159	-0.609	1.14	0.703	-1.05	0.252	0.0935
CNC04945_S224	A0A0S2LIM9_S224	CNC04945	A0A0S2LIM9	S224	0.013885	0.0325859	0.625968	0.151342	0.373569	0.0670952	0.0438	0.0755	0.743	0.283	0.493	0.149	TRUE	FALSE	FALSE	FALSE	FALSE	FALSE	TRUE	-4.84	4.03	-0.814	2.52	1.51	-3.33	-2.59	2.25	1.43	-1.09
HTB1_S50	P0CO02_S50	HTB1	P0CO02	S50	0.830915	0.0223846	0.0324796	0.00478162	0.378319	0.280624	0.9	0.0556	0.0745	0.0188	0.499	0.44	FALSE	FALSE	FALSE	TRUE	FALSE	FALSE	TRUE	0.332	-4.1	-3.77	-5.5	1.4	1.73	0.76	0.428	-3.34	2.16
CNN02440_S191	Q5K6S7_S191	CNN02440	Q5K6S7	S191	0.036534	0.0530887	0.829179	3.60396318400445e-06	5.3596710248277e-07	4.45596492960006e-06	0.0946	0.111	0.89	4.09e-05	7.31e-06	4.68e-05	FALSE	FALSE	FALSE	TRUE	TRUE	TRUE	TRUE	2.09	-1.9	0.191	8.04	-9.93	-7.85	3.48	1.39	1.58	-6.45
CNM01830_M101	Q5K7N4_M101	CNM01830	Q5K7N4	M101	4.69158566030037e-08	6.70812878088124e-08	0.586799	0.426723	1.16468412373398e-07	0.19504	1.29e-06	1.76e-06	0.712	0.599	2.23e-06	0.337	TRUE	TRUE	FALSE	FALSE	TRUE	FALSE	TRUE	-11.8	11.4	-0.444	0.655	10.7	-1.1	-8.49	3.35	2.9	2.25
CNM01830_T109.1	Q5K7N4_T109	CNM01830	Q5K7N4	T109.1	4.69158566030037e-08	6.70812878088124e-08	0.586799	0.426723	1.16468412373398e-07	0.19504	1.29e-06	1.76e-06	0.712	0.599	2.23e-06	0.337	TRUE	TRUE	FALSE	FALSE	TRUE	FALSE	TRUE	-11.8	11.4	-0.444	0.655	10.7	-1.1	-8.49	3.35	2.9	2.25
CNJ02130_S499	Q5KAD1_S499	CNJ02130	Q5KAD1	S499	4.54855485946074e-07	2.23296222225687e-07	0.367895	0.562213	1.45563817776035e-07	0.154374	6.9e-06	4.16e-06	0.506	0.713	2.66e-06	0.282	TRUE	TRUE	FALSE	FALSE	TRUE	FALSE	TRUE	-5.5	5.94	0.442	-0.281	6.22	0.723	-4.41	1.08	1.52	1.81
CNE04890_S460.1	Q5KG47_S460	CNE04890	Q5KG47	S460.1	1.76941539259994e-05	0.073449	0.000200897	9.24515639702973e-06	1.38631259827497e-06	0.0262922	0.000135	0.143	0.00101	8.59e-05	1.53e-05	0.0701	TRUE	FALSE	TRUE	TRUE	TRUE	FALSE	TRUE	2.33	-0.6	1.73	2.51	-3.11	-0.783	1.51	-0.817	0.908	-1.6
CNB02660_Y299	Q5KM78_Y299	CNB02660	Q5KM78	Y299	0.818294	1.04974607224665e-05	8.22473390610764e-06	4.91922926027248e-07	0.00722174	0.0107077	0.893	8.76e-05	6.64e-05	8.36e-06	0.0194	0.0343	FALSE	TRUE	TRUE	TRUE	TRUE	TRUE	TRUE	0.2	7	7.2	9.87	-2.87	-2.67	-0.983	-1.18	6.02	-3.85
CNA05210_T53	Q5KNV2_T53	CNA05210	Q5KNV2	T53	0.00289511	0.453514	0.0104101	0.0189889	0.00514875	0.729289	0.0122	0.578	0.029	0.0562	0.0146	0.833	TRUE	FALSE	TRUE	FALSE	TRUE	FALSE	TRUE	7.28	-1.44	5.84	5.18	-6.62	0.657	3.84	-3.44	2.4	-2.79
CNA05210_C54	Q5KNV2_C54	CNA05210	Q5KNV2	C54	0.00289511	0.453514	0.0104101	0.0189889	0.00514875	0.729289	0.0122	0.578	0.029	0.0562	0.0146	0.833	TRUE	FALSE	TRUE	FALSE	TRUE	FALSE	TRUE	7.28	-1.44	5.84	5.18	-6.62	0.657	3.84	-3.44	2.4	-2.79
CNI02450_S363	Q5KBI2_S363	CNI02450	Q5KBI2	S363	0.515213	0.0161411	0.0506476	5.43693151477322e-11	2.25546379856691e-11	2.74850380989258e-11	0.668	0.0425	0.106	2.9e-08	1.23e-08	1.64e-08	FALSE	FALSE	FALSE	TRUE	TRUE	TRUE	TRUE	0.192	-0.826	-0.634	8.66	-9.49	-9.3	2.63	2.43	1.8	-6.86
CNH02080_S1015	Q5KCS5_S1015	CNH02080	Q5KCS5	S1015	0.983883	0.00227858	0.00235423	0.00052982	0.35642	0.346677	0.992	0.00886	0.00835	0.0028	0.476	0.508	FALSE	TRUE	TRUE	TRUE	FALSE	FALSE	TRUE	-0.0252	4.99	4.96	6.17	-1.18	-1.2	-0.958	-0.933	4.03	-2.14
CNG02050_S417	Q5KE18_S417	CNG02050	Q5KE18	S417	0.58707	0.0707628	0.174027	0.000159891	0.00307718	0.00127998	0.729	0.139	0.285	0.000985	0.00941	0.00609	FALSE	FALSE	FALSE	TRUE	TRUE	TRUE	TRUE	1.05	-3.79	-2.74	-11.1	7.29	8.34	-0.614	-1.66	-4.4	6.68
CNF04390_S578.1	Q5KET0_S578	CNF04390	Q5KET0	S578.1	0.0012224	0.0106137	0.208795	0.0145454	0.855385	0.00162829	0.00583	0.0304	0.328	0.0455	0.903	0.00743	TRUE	TRUE	FALSE	TRUE	FALSE	TRUE	TRUE	3.2	-2.24	0.958	-2.11	-0.133	3.07	1.39	-1.81	-0.849	1.26
CNF03150_C102	Q5KF43_C102	CNF03150	Q5KF43	C102	0.407335	0.119511	0.420722	1.47072713794816e-06	3.65549372066422e-07	7.23935922193424e-07	0.575	0.209	0.559	2.02e-05	5.37e-06	1.13e-05	FALSE	FALSE	FALSE	TRUE	TRUE	TRUE	TRUE	0.502	-0.989	-0.487	5.98	-6.97	-6.47	2.11	1.61	1.13	-4.85
CNF03150_S107	Q5KF43_S107	CNF03150	Q5KF43	S107	0.407335	0.119511	0.420722	1.47072713794816e-06	3.65549372066422e-07	7.23935922193424e-07	0.575	0.209	0.559	2.02e-05	5.37e-06	1.13e-05	FALSE	FALSE	FALSE	TRUE	TRUE	TRUE	TRUE	0.502	-0.989	-0.487	5.98	-6.97	-6.47	2.11	1.61	1.13	-4.85
CNF01250_S199.6	Q5KFM4_S199	CNF01250	Q5KFM4	S199.6	1.86317763440857e-07	0.727987	2.41491824233805e-07	0.214715	0.123662	6.714542498634e-07	3.44e-06	0.812	4.15e-06	0.367	0.204	1.09e-05	TRUE	FALSE	TRUE	FALSE	FALSE	TRUE	TRUE	7.01	-0.194	6.82	0.719	-0.913	6.1	2.03	-4.98	1.84	1.12
CNF01250_T201.2	Q5KFM4_T201	CNF01250	Q5KFM4	T201.2	1.86317763440857e-07	0.727987	2.41491824233805e-07	0.214715	0.123662	6.714542498634e-07	3.44e-06	0.812	4.15e-06	0.367	0.204	1.09e-05	TRUE	FALSE	TRUE	FALSE	FALSE	TRUE	TRUE	7.01	-0.194	6.82	0.719	-0.913	6.1	2.03	-4.98	1.84	1.12
CNA06790_S325	Q5KNE3_S325	CNA06790	Q5KNE3	S325	0.0531193	0.00240041	0.0928789	0.0045482	0.698973	0.102559	0.128	0.00924	0.174	0.018	0.786	0.206	FALSE	TRUE	FALSE	TRUE	FALSE	FALSE	TRUE	0.95	-1.75	-0.804	-1.58	-0.172	0.778	0.719	-0.231	-1.04	0.547
CNN01790_S22.1	Q5K6Y2_S22	CNN01790	Q5K6Y2	S22.1	2.37396363567924e-05	0.248126	0.000103007	0.0511268	0.344098	8.18166852624008e-06	0.000175	0.368	0.000562	0.124	0.463	7.52e-05	TRUE	FALSE	TRUE	FALSE	FALSE	TRUE	TRUE	-8.86	1.45	-7.41	2.63	-1.17	-10	-2.28	6.58	-0.834	-3.46
CNA08310_S785.1	Q5KMZ4_S785	CNA08310	Q5KMZ4	S785.1	3.32427486417095e-07	0.0464622	6.74522447704004e-08	0.598595	0.114088	9.65604704601484e-08	5.41e-06	0.1	1.66e-06	0.742	0.191	2.6e-06	TRUE	FALSE	TRUE	FALSE	FALSE	TRUE	TRUE	-7.45	-1.4	-8.84	-0.334	-1.06	-8.51	-1.25	6.2	-2.64	-2.31
CNA06440_M171	Q5KNH8_M171	CNA06440	Q5KNH8	M171	0.00669002	0.0247148	0.455655	0.718903	0.0131948	0.693254	0.0243	0.0604	0.591	0.827	0.0321	0.809	TRUE	FALSE	FALSE	FALSE	FALSE	FALSE	TRUE	1.62	-1.25	0.366	0.175	-1.42	0.191	1.07	-0.543	-0.177	-0.352
CNA06440_S176.1	Q5KNH8_S176	CNA06440	Q5KNH8	S176.1	0.00669002	0.0247148	0.455655	0.718903	0.0131948	0.693254	0.0243	0.0604	0.591	0.827	0.0321	0.809	TRUE	FALSE	FALSE	FALSE	FALSE	FALSE	TRUE	1.62	-1.25	0.366	0.175	-1.42	0.191	1.07	-0.543	-0.177	-0.352
CNA04350_S53.2	Q5KP33_S53	CNA04350	Q5KP33	S53.2	0.268366	0.248536	0.958419	0.0773862	0.00977852	0.0708355	0.431	0.369	0.975	0.171	0.0251	0.155	FALSE	FALSE	FALSE	FALSE	TRUE	FALSE	TRUE	-2.09	2.19	0.0954	-3.52	5.71	3.61	-2.5	-0.404	-0.309	3.21
CNN01260_S978.1	F5HCX1_S978	CNN01260	F5HCX1	S978.1	0.00143175	2.22081208968578e-06	7.58417740382995e-08	5.9735012635212e-07	0.1549	0.0175937	0.00668	2.44e-05	1.79e-06	9.77e-06	0.245	0.0508	TRUE	TRUE	TRUE	TRUE	FALSE	FALSE	TRUE	-3.11	-6.96	-10.1	-8.05	1.09	-2.02	0.692	3.8	-6.27	1.78
CNK01300_S58	Q5K9P0_S58	CNK01300	Q5K9P0	S58	0.000459468	0.00723224	0.106017	0.443514	0.00199357	0.34962	0.00247	0.0224	0.193	0.615	0.00659	0.511	TRUE	FALSE	FALSE	FALSE	TRUE	FALSE	TRUE	2.21	-1.45	0.761	0.341	-1.79	0.42	1.36	-0.847	-0.0857	-0.427
CNK01300_S192.1	Q5K9P0_S192	CNK01300	Q5K9P0	S192.1	0.00387954	0.584323	0.00985567	0.00326389	0.00823887	3.91922349091953e-05	0.0156	0.698	0.0277	0.0136	0.0217	0.000287	TRUE	FALSE	FALSE	TRUE	FALSE	TRUE	TRUE	1.65	-0.249	1.4	-1.7	1.45	3.11	0.113	-1.54	-0.136	1.56
CNA06430_S295	Q5KNH9_S295	CNA06430	Q5KNH9	S295	0.134581	0.060574	0.00393692	0.554085	0.163063	0.0108259	0.258	0.123	0.0129	0.706	0.255	0.0345	FALSE	FALSE	TRUE	FALSE	FALSE	TRUE	TRUE	-1.09	-1.42	-2.52	-0.411	-1.01	-2.1	0.335	1.43	-1.09	-0.676
CNM01570_M1	Q5K7R1_M1	CNM01570	Q5K7R1	M1	0.0118813	0.000951733	0.146172	0.430987	0.0034074	0.466588	0.0388	0.00424	0.249	0.603	0.0103	0.624	TRUE	TRUE	FALSE	FALSE	TRUE	FALSE	TRUE	5.84	-8.83	-2.99	-1.56	-7.28	-1.43	5.49	-0.354	-3.34	-1.79
CNM01570_S13.2	Q5K7R1_S13	CNM01570	Q5K7R1	S13.2	0.0118813	0.000951733	0.146172	0.430987	0.0034074	0.466588	0.0388	0.00424	0.249	0.603	0.0103	0.624	TRUE	TRUE	FALSE	FALSE	TRUE	FALSE	TRUE	5.84	-8.83	-2.99	-1.56	-7.28	-1.43	5.49	-0.354	-3.34	-1.79
CNL04270_T76	Q5K8W4_T76	CNL04270	Q5K8W4	T76	0.916802	6.40695874499377e-06	7.13537478237429e-06	0.570799	3.61904479573005e-06	4.0083496899319e-06	0.953	5.82e-05	5.91e-05	0.72	3.27e-05	4.29e-05	FALSE	TRUE	TRUE	FALSE	TRUE	TRUE	TRUE	-0.112	9.14	9.03	-0.614	9.75	9.64	-4.75	-4.64	4.39	5
CNJ00290_M618.1	Q5KAV9_M618	CNJ00290	Q5KAV9	M618.1	0.00751533	0.739217	0.0133373	0.534231	0.347572	0.0397406	0.0268	0.82	0.0357	0.691	0.466	0.0981	TRUE	FALSE	TRUE	FALSE	FALSE	FALSE	TRUE	2.02	-0.206	1.82	0.388	-0.594	1.43	0.706	-1.32	0.5	0.112
CNJ00290_S626.3	Q5KAV9_S626	CNJ00290	Q5KAV9	S626.3	0.00751533	0.739217	0.0133373	0.534231	0.347572	0.0397406	0.0268	0.82	0.0357	0.691	0.466	0.0981	TRUE	FALSE	TRUE	FALSE	FALSE	FALSE	TRUE	2.02	-0.206	1.82	0.388	-0.594	1.43	0.706	-1.32	0.5	0.112
CNI02680_S207	Q5KBF9_S207	CNI02680	Q5KBF9	S207	0.843824	1.02827263782045e-07	8.97783444822721e-08	1.2994579022673e-07	0.739086	0.597973	0.909	2.34e-06	2.01e-06	3.25e-06	0.817	0.735	FALSE	TRUE	TRUE	TRUE	FALSE	FALSE	TRUE	0.151	10.3	10.4	10	0.256	0.407	-2.6	-2.75	7.69	-2.34
CNF00980_S244	Q5KFQ1_S244	CNF00980	Q5KFQ1	S244	0.64286	0.00501482	0.00232472	0.048823	0.206197	0.0975092	0.773	0.0167	0.00825	0.119	0.309	0.199	FALSE	TRUE	TRUE	FALSE	FALSE	FALSE	TRUE	-0.34	-2.56	-2.9	-1.6	-0.962	-1.3	0.796	1.14	-1.77	-0.166
CNC05360_S177	Q5KJU2_S177	CNC05360	Q5KJU2	S177	0.71	0.0346765	0.0660204	1.79928936103334e-06	2.05049656382503e-05	1.35145290615659e-05	0.82	0.0793	0.132	2.37e-05	0.000136	0.000116	FALSE	FALSE	FALSE	TRUE	TRUE	TRUE	TRUE	0.213	-1.37	-1.15	-5.61	4.25	4.46	-0.668	-0.881	-2.03	3.58
CNB02670_S196.1	Q5KM77_S196	CNB02670	Q5KM77	S196.1	0.0191155	0.709083	0.00999816	0.047334	0.0896451	0.380091	0.0565	0.797	0.0281	0.116	0.157	0.54	FALSE	FALSE	TRUE	FALSE	FALSE	FALSE	TRUE	-1.77	-0.242	-2.01	-1.43	1.19	-0.579	-0.678	1.09	-0.92	0.51
CNB02670_M206	Q5KM77_M206	CNB02670	Q5KM77	M206	0.0191155	0.709083	0.00999816	0.047334	0.0896451	0.380091	0.0565	0.797	0.0281	0.116	0.157	0.54	FALSE	FALSE	TRUE	FALSE	FALSE	FALSE	TRUE	-1.77	-0.242	-2.01	-1.43	1.19	-0.579	-0.678	1.09	-0.92	0.51
MYO1_Y365	P0CP00_Y365	MYO1	P0CP00	Y365	2.87452263157215e-06	3.75771957471831e-06	0.781616	7.3423719656932e-07	0.0943593	5.83280010270633e-07	2.95e-05	3.76e-05	0.857	1.16e-05	0.163	9.8e-06	TRUE	TRUE	FALSE	TRUE	FALSE	TRUE	TRUE	-7.72	7.49	-0.23	8.99	-1.5	-9.22	-3.43	4.29	4.06	-4.93
EGD1_T20	P0CP08_T20	EGD1	P0CP08	T20	3.14836777786861e-05	0.068442	0.00043217	0.00376795	0.000183934	0.185072	0.000225	0.135	0.00196	0.0153	0.000894	0.323	TRUE	FALSE	TRUE	FALSE	TRUE	FALSE	TRUE	2.86	-0.808	2.05	1.49	-2.3	0.562	1.49	-1.37	0.684	-0.807
CNI03540_S632	Q5KB73_S632	CNI03540	Q5KB73	S632	0.391066	0.000744279	0.000210506	0.101028	0.013279	0.00302698	0.558	0.00345	0.00105	0.208	0.0322	0.0123	FALSE	TRUE	TRUE	FALSE	TRUE	TRUE	TRUE	-0.682	-3.67	-4.35	-1.38	-2.29	-2.98	1.32	2	-2.35	-0.973
CNI03540_C636	Q5KB73_C636	CNI03540	Q5KB73	C636	0.391066	0.000744279	0.000210506	0.101028	0.013279	0.00302698	0.558	0.00345	0.00105	0.208	0.0322	0.0123	FALSE	TRUE	TRUE	FALSE	TRUE	TRUE	TRUE	-0.682	-3.67	-4.35	-1.38	-2.29	-2.98	1.32	2	-2.35	-0.973
CNH00890_S251.1	Q5KCG1_S251	CNH00890	Q5KCG1	S251.1	0.000283489	0.605148	0.00060284	0.516268	0.255631	0.00165434	0.0016	0.714	0.00262	0.677	0.368	0.00751	TRUE	FALSE	TRUE	FALSE	FALSE	TRUE	TRUE	2.02	-0.195	1.82	0.246	-0.442	1.57	0.663	-1.35	0.468	0.221
CNF03530_T61.1	Q5KF07_T61	CNF03530	Q5KF07	T61.1	0.168572	0.0192384	0.00168959	2.48639412293016e-05	0.000955254	0.010224	0.307	0.0493	0.00629	0.000196	0.00362	0.033	FALSE	FALSE	TRUE	TRUE	TRUE	TRUE	TRUE	-0.753	-1.42	-2.17	-3.78	2.36	1.61	-0.424	0.329	-1.84	1.94
CND01010_S117.2	Q5KJ14_S117	CND01010	Q5KJ14	S117.2	0.622896	0.00325077	0.00146456	0.0071306	0.640881	0.346509	0.758	0.0118	0.00558	0.0257	0.739	0.508	FALSE	TRUE	TRUE	TRUE	FALSE	FALSE	TRUE	1.12	8.56	9.68	7.5	1.06	2.19	-2.13	-3.25	6.44	-1.06
CND01010_M123.2	Q5KJ14_M123	CND01010	Q5KJ14	M123.2	0.622896	0.00325077	0.00146456	0.0071306	0.640881	0.346509	0.758	0.0118	0.00558	0.0257	0.739	0.508	FALSE	TRUE	TRUE	TRUE	FALSE	FALSE	TRUE	1.12	8.56	9.68	7.5	1.06	2.19	-2.13	-3.25	6.44	-1.06
CNA02820_S95	Q5KPH1_S95	CNA02820	Q5KPH1	S95	0.0133029	2.97560232212932e-05	0.00169349	0.950182	2.76558746258111e-05	0.00153388	0.0424	0.000215	0.0063	0.974	0.000174	0.00709	TRUE	TRUE	TRUE	FALSE	TRUE	TRUE	TRUE	1.5	-3.63	-2.13	0.0319	-3.67	-2.16	2.2	0.699	-1.43	-1.47
CNG01300_S20	Q5KE93_S20	CNG01300	Q5KE93	S20	0.004345	0.203546	0.0427175	0.235194	0.924124	0.00509587	0.0172	0.316	0.0927	0.393	0.95	0.0189	TRUE	FALSE	FALSE	FALSE	FALSE	TRUE	TRUE	-6.35	2.35	-4.01	2.18	0.168	-6.19	-2.22	4.14	0.129	-2.05
CNF02660_S86	Q5KF83_S86	CNF02660	Q5KF83	S86	0.680571	0.0065431	0.0132951	0.00659114	0.996558	0.683695	0.8	0.0207	0.0356	0.0242	0.998	0.802	FALSE	TRUE	TRUE	TRUE	FALSE	FALSE	TRUE	-0.69	5.6	4.91	5.59	0.0072	-0.683	-1.57	-0.884	4.02	-1.57
CNE03190_M149	Q5KGL5_M149	CNE03190	Q5KGL5	M149	0.128619	0.129604	0.00807453	0.000711233	7.60275067478258e-05	1.14070153367077e-05	0.25	0.222	0.0236	0.00361	0.000418	1e-04	FALSE	FALSE	TRUE	TRUE	TRUE	TRUE	TRUE	-1.25	-1.24	-2.49	3.65	-4.89	-6.13	1.22	2.47	-0.0207	-3.67
CNE03190_S150.1	Q5KGL5_S150	CNE03190	Q5KGL5	S150.1	0.128619	0.129604	0.00807453	0.000711233	7.60275067478258e-05	1.14070153367077e-05	0.25	0.222	0.0236	0.00361	0.000418	1e-04	FALSE	FALSE	TRUE	TRUE	TRUE	TRUE	TRUE	-1.25	-1.24	-2.49	3.65	-4.89	-6.13	1.22	2.47	-0.0207	-3.67
CND05200_S434	Q5KHV3_S434	CND05200	Q5KHV3	S434	0.00142276	0.0279773	0.0996457	0.0841727	0.00121509	0.919727	0.00665	0.0669	0.184	0.182	0.0044	0.954	TRUE	FALSE	FALSE	FALSE	TRUE	FALSE	TRUE	1.75	-1.03	0.726	0.767	-1.8	-0.0412	1.14	-0.61	0.116	-0.651
CNB04570_S8.3	Q5KLP3_S8	CNB04570	Q5KLP3	S8.3	2.79944582413814e-07	3.37744195312821e-07	0.807855	0.470548	1.94100555147487e-07	0.627601	4.75e-06	5.82e-06	0.876	0.638	3.29e-06	0.759	TRUE	TRUE	FALSE	FALSE	TRUE	FALSE	TRUE	-11.4	11.1	-0.229	-0.689	11.8	0.46	-8.58	2.78	2.55	3.24
CNB04570_M25	Q5KLP3_M25	CNB04570	Q5KLP3	M25	2.79944582413814e-07	3.37744195312821e-07	0.807855	0.470548	1.94100555147487e-07	0.627601	4.75e-06	5.82e-06	0.876	0.638	3.29e-06	0.759	TRUE	TRUE	FALSE	FALSE	TRUE	FALSE	TRUE	-11.4	11.1	-0.229	-0.689	11.8	0.46	-8.58	2.78	2.55	3.24
CNH02335_T71	A0A0S2M624_T71	CNH02335	A0A0S2M624	T71	0.000553649	0.000197519	0.475639	0.0127272	5.91502408124031e-06	0.00373254	0.00292	0.00109	0.612	0.0409	4.78e-05	0.0146	TRUE	TRUE	FALSE	FALSE	TRUE	FALSE	TRUE	1.61	-1.85	-0.238	0.976	-2.83	-1.21	1.57	-0.0405	-0.278	-1.25
CNM01900_S139	Q5K7M7_S139	CNM01900	Q5K7M7	S139	0.0226208	0.000530436	1.77044067505173e-05	0.0330178	2.26558915809545e-05	1.55922190434785e-06	0.0646	0.00257	0.000124	0.0876	0.000147	2.06e-05	FALSE	TRUE	TRUE	FALSE	TRUE	TRUE	TRUE	2.44	4.56	7	-2.24	6.8	9.24	-2.23	-4.67	2.33	4.57
CNK00250_S1500	Q5K9Y6_S1500	CNK00250	Q5K9Y6	S1500	0.000308978	0.578635	0.000700237	0.00698487	0.00274624	0.17351	0.00173	0.693	0.00297	0.0254	0.00859	0.309	TRUE	FALSE	TRUE	TRUE	TRUE	FALSE	TRUE	7.07	-0.746	6.32	4.42	-5.16	1.91	3.24	-3.82	2.5	-1.92
CNJ00940_S453	Q5KAP8_S453	CNJ00940	Q5KAP8	S453	0.00608422	0.677945	0.00303617	0.22933	0.413345	0.0255721	0.0225	0.774	0.0104	0.386	0.534	0.0685	TRUE	FALSE	TRUE	FALSE	FALSE	FALSE	TRUE	5.42	0.665	6.08	1.99	-1.33	4.09	1.52	-3.9	2.18	0.192
CNH02750_S582	Q5KCZ4_S582	CNH02750	Q5KCZ4	S582	0.781506	1.25435869599019e-06	1.60716995015098e-06	1.78722349387482e-06	0.694023	0.90681	0.867	1.56e-05	1.73e-05	2.36e-05	0.782	0.947	FALSE	TRUE	TRUE	TRUE	FALSE	FALSE	TRUE	-0.324	11.9	11.6	11.5	0.461	0.137	-3.18	-2.86	8.76	-2.72
CND03820_S916	Q5KI87_S916	CND03820	Q5KI87	S916	0.627256	0.81058	0.803967	0.00884785	0.0133771	0.00579715	0.761	0.874	0.874	0.0307	0.0324	0.0209	FALSE	FALSE	FALSE	TRUE	TRUE	TRUE	TRUE	0.336	-0.165	0.171	-2.18	2.02	2.35	-0.379	-0.715	-0.544	1.64
CNC04710_M92.2	Q5KK06_M92	CNC04710	Q5KK06	M92.2	0.0145261	0.00682474	0.661672	0.546358	0.00247946	0.307751	0.0454	0.0214	0.77	0.7	0.00789	0.468	FALSE	TRUE	FALSE	FALSE	TRUE	FALSE	TRUE	1.35	-1.55	-0.205	0.284	-1.84	-0.489	1.18	-0.163	-0.368	-0.652
CNC04710_T93.3	Q5KK06_T93	CNC04710	Q5KK06	T93.3	0.0145261	0.00682474	0.661672	0.546358	0.00247946	0.307751	0.0454	0.0214	0.77	0.7	0.00789	0.468	FALSE	TRUE	FALSE	FALSE	TRUE	FALSE	TRUE	1.35	-1.55	-0.205	0.284	-1.84	-0.489	1.18	-0.163	-0.368	-0.652
CNC04710_S98.2	Q5KK06_S98	CNC04710	Q5KK06	S98.2	0.0145261	0.00682474	0.661672	0.546358	0.00247946	0.307751	0.0454	0.0214	0.77	0.7	0.00789	0.468	FALSE	TRUE	FALSE	FALSE	TRUE	FALSE	TRUE	1.35	-1.55	-0.205	0.284	-1.84	-0.489	1.18	-0.163	-0.368	-0.652
CNC04070_S476	Q5KK68_S476	CNC04070	Q5KK68	S476	0.275614	0.0631617	0.369233	0.0544002	0.00170273	0.0110709	0.439	0.127	0.507	0.13	0.00579	0.0352	FALSE	FALSE	FALSE	FALSE	TRUE	FALSE	TRUE	0.546	-0.992	-0.445	1.03	-2.03	-1.48	0.891	0.345	-0.101	-1.13
CNI03540_S747	Q5KB73_S747	CNI03540	Q5KB73	S747	3.5090515959324e-08	0.272712	7.29583613250468e-08	1.60230028194108e-07	7.28283773820883e-08	0.273771	1.05e-06	0.396	1.75e-06	3.72e-06	1.61e-06	0.432	TRUE	FALSE	TRUE	TRUE	TRUE	FALSE	TRUE	10.2	-0.768	9.46	8.69	-9.46	0.767	5.11	-5.11	4.34	-4.35
CNC04150_T276	Q5KK60_T276	CNC04150	Q5KK60	T276	2.19057918297204e-08	2.23398732767472e-08	0.97371	2.31546849623366e-08	0.952157	2.27031873332617e-08	7.86e-07	8.2e-07	0.984	8.81e-07	0.968	9.17e-07	TRUE	TRUE	FALSE	TRUE	FALSE	TRUE	TRUE	-11.1	11.1	-0.0231	11.1	0.0421	-11.1	-5.57	5.56	5.54	-5.53
CNB01310_S667	Q5KML2_S667	CNB01310	Q5KML2	S667	1.64123498492476e-06	0.594435	1.02143041757641e-06	1.66623056158762e-06	2.73915043257875e-06	0.583183	1.87e-05	0.707	1.2e-05	2.24e-05	2.6e-05	0.723	TRUE	FALSE	TRUE	TRUE	TRUE	FALSE	TRUE	-5.43	-0.293	-5.73	-5.42	5.13	-0.303	-2.57	2.86	-2.86	2.56
CNA03350_S460	Q5KPC1_S460	CNA03350	Q5KPC1	S460	2.0752289570846e-06	0.0903297	1.30795818345149e-05	1.03734132000663e-08	3.95660974347925e-09	2.92232796624379e-06	2.25e-05	0.168	9.75e-05	5.34e-07	2.24e-07	3.33e-05	TRUE	FALSE	TRUE	TRUE	TRUE	TRUE	TRUE	5.22	-0.989	4.23	9.26	-10.2	-5.03	4.12	-1.11	3.13	-6.13
SNX3_S98	P0CR60_S98	SNX3	P0CR60	S98	3.91757581782793e-06	2.06241676218937e-06	0.505203	4.46801269301312e-06	0.427173	8.91143617944417e-06	3.78e-05	2.31e-05	0.639	4.83e-05	0.547	8.01e-05	TRUE	TRUE	FALSE	TRUE	FALSE	TRUE	TRUE	9.64	-10.4	-0.721	-9.49	-0.864	8.77	5.21	-4.42	-5.14	4.35
CNN02140_T916	Q5K6V5_T916	CNN02140	Q5K6V5	T916	4.73708150746807e-09	2.05907905993315e-09	0.112206	0.0053071	1.22693909536582e-08	0.0989099	2.93e-07	1.71e-07	0.203	0.0204	4.23e-07	0.2	TRUE	TRUE	FALSE	TRUE	TRUE	FALSE	TRUE	-8.54	9.32	0.78	1.59	7.72	-0.815	-6.4	2.14	2.92	1.33
CNN00640_S430	Q5K794_S430	CNN00640	Q5K794	S430	0.130457	3.93409461779172e-10	2.11643850726578e-10	4.66206531078572e-10	0.6734	0.0642808	0.253	6.65e-08	4.76e-08	8.6e-08	0.765	0.144	FALSE	TRUE	TRUE	TRUE	FALSE	FALSE	TRUE	-0.791	-11.9	-12.7	-11.7	-0.208	-1	2.82	3.62	-9.06	2.62
CNM01100_S296	Q5K7W0_S296	CNM01100	Q5K7W0	S296	0.285038	0.1343	0.626904	0.00225975	0.033797	0.00505923	0.449	0.228	0.744	0.00986	0.0705	0.0188	FALSE	FALSE	FALSE	TRUE	FALSE	TRUE	TRUE	2.03	-2.93	-0.9	-7.36	4.43	6.46	0.133	-1.9	-2.8	4.56
CNH00200_S33.1	Q5KC92_S33	CNH00200	Q5KC92	S33.1	0.00162133	0.423169	0.00617417	0.91445	0.485044	0.00515113	0.00742	0.552	0.0187	0.952	0.602	0.019	TRUE	FALSE	TRUE	FALSE	FALSE	TRUE	TRUE	2.54	-0.493	2.05	-0.065	-0.428	2.12	0.866	-1.68	0.373	0.438
CNH00200_S37	Q5KC92_S37	CNH00200	Q5KC92	S37	0.00162133	0.423169	0.00617417	0.91445	0.485044	0.00515113	0.00742	0.552	0.0187	0.952	0.602	0.019	TRUE	FALSE	TRUE	FALSE	FALSE	TRUE	TRUE	2.54	-0.493	2.05	-0.065	-0.428	2.12	0.866	-1.68	0.373	0.438
CNA01400_T120.4	Q5KPV5_T120	CNA01400	Q5KPV5	T120.4	1.2009560156212e-08	0.207454	2.58312587477883e-08	0.779563	0.133255	3.06491332297165e-08	4.93e-07	0.321	8.73e-07	0.866	0.216	1.16e-06	TRUE	FALSE	TRUE	FALSE	FALSE	TRUE	TRUE	11.5	-0.893	10.6	0.19	-1.08	10.4	3.36	-8.11	2.47	2.28
CNE01600_S761	Q5KH15_S761	CNE01600	Q5KH15	S761	0.844371	0.00310154	0.00225235	0.0308521	0.198485	0.145666	0.909	0.0114	0.00803	0.083	0.299	0.269	FALSE	TRUE	TRUE	FALSE	FALSE	FALSE	TRUE	-0.345	-6.67	-7.02	-4.31	-2.36	-2.7	2.17	2.52	-4.5	-0.188
SPT5_S9	P0CR70_S9	SPT5	P0CR70	S9	3.48877054453635e-07	1.88488016674204e-07	0.424056	3.09839426082255e-08	0.0206962	5.17753898097396e-08	5.6e-06	3.67e-06	0.561	1.1e-06	0.0466	1.71e-06	TRUE	TRUE	FALSE	TRUE	TRUE	TRUE	TRUE	-8.2	8.76	0.566	10.6	-1.87	-10.1	-3.77	4.42	4.99	-5.64
SPT5_S13	P0CR70_S13	SPT5	P0CR70	S13	3.48877054453635e-07	1.88488016674204e-07	0.424056	3.09839426082255e-08	0.0206962	5.17753898097396e-08	5.6e-06	3.67e-06	0.561	1.1e-06	0.0466	1.71e-06	TRUE	TRUE	FALSE	TRUE	TRUE	TRUE	TRUE	-8.2	8.76	0.566	10.6	-1.87	-10.1	-3.77	4.42	4.99	-5.64
CNK02580_S8	Q5K9A9_S8	CNK02580	Q5K9A9	S8	0.0107121	0.766787	0.00644548	0.00398764	0.00656866	0.775271	0.0358	0.842	0.0195	0.0161	0.0179	0.865	TRUE	FALSE	TRUE	TRUE	TRUE	FALSE	TRUE	-6.65	-0.644	-7.29	-7.91	7.27	0.62	-3.32	3.33	-3.96	3.95
CNJ02230_S3	Q5KAC2_S3	CNJ02230	Q5KAC2	S3	3.33462941323759e-05	0.930807	3.00945295095016e-05	0.106936	0.0925474	4.62704450800111e-06	0.000236	0.959	0.000195	0.218	0.161	4.8e-05	TRUE	FALSE	TRUE	FALSE	FALSE	TRUE	TRUE	-8.97	-0.111	-9.08	2.21	-2.32	-11.3	-1.63	7.33	-1.74	-3.95
CNI00550_S12	Q5KC23_S12	CNI00550	Q5KC23	S12	3.19510470913395e-07	0.317361	7.30192349299724e-07	3.44520502444751e-06	1.33013971620619e-06	0.108257	5.25e-06	0.445	9.36e-06	3.96e-05	1.49e-05	0.215	TRUE	FALSE	TRUE	TRUE	TRUE	FALSE	TRUE	9.98	-0.862	9.12	7.67	-8.54	1.45	4.85	-5.14	3.98	-3.69
CND06220_S398	Q5KHJ9_S398	CND06220	Q5KHJ9	S398	0.586549	7.56804629689866e-09	5.66790567172084e-09	1.54023830278773e-08	0.218533	0.0906445	0.729	3.8e-07	3.49e-07	6.83e-07	0.324	0.188	FALSE	TRUE	TRUE	TRUE	FALSE	FALSE	TRUE	-0.302	-9.76	-10.1	-9.05	-0.705	-1.01	2.54	2.84	-7.22	1.84
CND03070_S104	Q5KIG3_S104	CND03070	Q5KIG3	S104	0.657337	0.420983	0.71023	2.09068829567022e-05	5.53108130576673e-05	3.22373062110337e-05	0.784	0.55	0.806	0.00017	0.000315	0.000246	FALSE	FALSE	FALSE	TRUE	TRUE	TRUE	TRUE	0.394	-0.723	-0.329	-6.55	5.83	6.23	-1.18	-1.57	-1.9	4.65
CNB03520_S2.4	A0A0S2LI74_S2	CNB03520	A0A0S2LI74	S2.4	0.57442	8.14337520638518e-06	4.56826483640635e-06	9.31136785183619e-07	0.0412835	0.108169	0.719	7.14e-05	4.07e-05	1.42e-05	0.0828	0.215	FALSE	TRUE	TRUE	TRUE	FALSE	FALSE	TRUE	0.508	7.44	7.95	9.49	-2.06	-1.55	-1.22	-1.73	6.22	-3.27
CNB03520_S2.5	A0A0S2LI74_S2	CNB03520	A0A0S2LI74	S2.5	0.57442	8.14337520638518e-06	4.56826483640635e-06	9.31136785183619e-07	0.0412835	0.108169	0.719	7.14e-05	4.07e-05	1.42e-05	0.0828	0.215	FALSE	TRUE	TRUE	TRUE	FALSE	FALSE	TRUE	0.508	7.44	7.95	9.49	-2.06	-1.55	-1.22	-1.73	6.22	-3.27
CNG04055_Y119	A0A0S2M5Q2_Y119	CNG04055	A0A0S2M5Q2	Y119	0.736546	0.000503515	0.000833968	0.000257753	0.642613	0.429077	0.838	0.00247	0.00345	0.00149	0.741	0.589	FALSE	TRUE	TRUE	TRUE	FALSE	FALSE	TRUE	-0.636	9.37	8.74	10.3	-0.88	-1.52	-2.28	-1.65	7.09	-3.16
CSN1S1_S56.3	CASA1_BOVIN_S56	CSN1S1	CASA1	S56.3	0.210992	0.517081	0.0727817	4.14845188128824e-06	8.07105183659865e-06	3.46500614854237e-05	0.362	0.637	0.143	4.58e-05	6.18e-05	0.000259	FALSE	FALSE	FALSE	TRUE	TRUE	TRUE	TRUE	1.25	0.629	1.88	8.6	-7.97	-6.71	2.15	0.894	2.78	-5.82
CSN1S1_S61.10	CASA1_BOVIN_S61	CSN1S1	CASA1	S61.10	0.210992	0.517081	0.0727817	4.14845188128824e-06	8.07105183659865e-06	3.46500614854237e-05	0.362	0.637	0.143	4.58e-05	6.18e-05	0.000259	FALSE	FALSE	FALSE	TRUE	TRUE	TRUE	TRUE	1.25	0.629	1.88	8.6	-7.97	-6.71	2.15	0.894	2.78	-5.82
CSN1S1_S63.9	CASA1_BOVIN_S63	CSN1S1	CASA1	S63.9	0.210992	0.517081	0.0727817	4.14845188128824e-06	8.07105183659865e-06	3.46500614854237e-05	0.362	0.637	0.143	4.58e-05	6.18e-05	0.000259	FALSE	FALSE	FALSE	TRUE	TRUE	TRUE	TRUE	1.25	0.629	1.88	8.6	-7.97	-6.71	2.15	0.894	2.78	-5.82
DBP2_S417	P0CQ76_S417	DBP2	P0CQ76	S417	0.516221	0.706508	0.781003	0.000341242	0.000200915	0.000511125	0.669	0.796	0.857	0.0019	0.000965	0.00279	FALSE	FALSE	FALSE	TRUE	TRUE	TRUE	TRUE	-0.85	0.49	-0.361	-6.78	7.27	6.42	-2.15	-1.3	-1.66	5.12
CNG04140_S67	Q5KDF9_S67	CNG04140	Q5KDF9	S67	0.186934	0.53266	0.0664046	0.000511086	0.00133176	0.0132046	0.331	0.651	0.132	0.00271	0.00472	0.0406	FALSE	FALSE	FALSE	TRUE	TRUE	TRUE	TRUE	-2.29	-1.05	-3.34	-8.22	7.18	4.89	-2.11	0.187	-3.15	5.07
CND03820_S1153	Q5KI87_S1153	CND03820	Q5KI87	S1153	0.751186	0.295312	0.183397	0.00239082	0.0146907	0.0255359	0.848	0.421	0.296	0.0103	0.035	0.0685	FALSE	FALSE	FALSE	TRUE	TRUE	FALSE	TRUE	-0.763	-2.59	-3.35	-9.5	6.92	6.16	-1.27	-0.511	-3.86	5.64
CND02860_Y188	Q5KII4_Y188	CND02860	Q5KII4	Y188	0.00370437	0.584788	0.00151937	0.0176997	0.0461145	0.163557	0.015	0.698	0.00575	0.0533	0.0909	0.295	TRUE	FALSE	TRUE	FALSE	FALSE	FALSE	TRUE	4.8	0.715	5.51	3.6	-2.89	1.91	1.74	-3.05	2.46	-1.15
CNC06080_C363	Q5KJL8_C363	CNC06080	Q5KJL8	C363	0.00102079	0.132251	0.000104881	0.000100034	0.000965331	0.97103	0.005	0.226	0.000569	0.000653	0.00364	0.983	TRUE	FALSE	TRUE	TRUE	TRUE	FALSE	TRUE	-3.85	-1.37	-5.22	-5.25	3.88	0.0311	-1.59	2.26	-2.96	2.29
CNC06080_S365	Q5KJL8_S365	CNC06080	Q5KJL8	S365	0.00102079	0.132251	0.000104881	0.000100034	0.000965331	0.97103	0.005	0.226	0.000569	0.000653	0.00364	0.983	TRUE	FALSE	TRUE	TRUE	TRUE	FALSE	TRUE	-3.85	-1.37	-5.22	-5.25	3.88	0.0311	-1.59	2.26	-2.96	2.29
CNA03160_T117	Q5KPD7_T117	CNA03160	Q5KPD7	T117	0.650225	0.0884795	0.185487	0.00468469	0.11079	0.0512284	0.779	0.165	0.299	0.0185	0.187	0.121	FALSE	FALSE	FALSE	TRUE	FALSE	FALSE	TRUE	-0.694	2.81	2.12	5.41	-2.6	-3.3	-0.225	0.469	2.58	-2.83
LSM6_S2.1	P0CR24_S2	LSM6	P0CR24	S2.1	0.00208757	0.00626926	0.510609	0.172165	0.000631771	0.447956	0.00922	0.02	0.644	0.311	0.00254	0.607	FALSE	FALSE	FALSE	FALSE	TRUE	FALSE	TRUE	1.36	-1.14	0.224	0.483	-1.62	-0.259	1.03	-0.332	-0.108	-0.591
LSM6_S3.1	P0CR24_S3	LSM6	P0CR24	S3.1	0.00208757	0.00626926	0.510609	0.172165	0.000631771	0.447956	0.00922	0.02	0.644	0.311	0.00254	0.607	FALSE	FALSE	FALSE	FALSE	TRUE	FALSE	TRUE	1.36	-1.14	0.224	0.483	-1.62	-0.259	1.03	-0.332	-0.108	-0.591
CNI03070_S34	P0CS56_S34	CNI03070	P0CS56	S34	3.45286956791766e-07	5.80307573052448e-07	0.52041	0.899469	6.43936912221386e-07	0.444764	5.59e-06	8.71e-06	0.653	0.942	8.42e-06	0.604	TRUE	TRUE	FALSE	FALSE	TRUE	FALSE	TRUE	-7.18	6.79	-0.396	0.077	6.71	-0.473	-5.17	2.01	1.62	1.54
CNH00090_S616.1	Q5KC81_S616	CNH00090	Q5KC81	S616.1	5.67920235670208e-05	0.000520339	0.124984	0.572359	0.000230438	0.300159	0.000379	0.00254	0.22	0.722	0.00108	0.459	TRUE	TRUE	FALSE	FALSE	TRUE	FALSE	TRUE	9.13	-6.86	2.27	0.789	-7.65	1.48	5.91	-3.22	-0.95	-1.74
CNH00270_S301	Q5KC98_S301	CNH00270	Q5KC98	S301	0.000800985	0.207029	0.0066966	0.509182	0.0697428	0.0211736	0.00405	0.321	0.0201	0.671	0.128	0.059	TRUE	FALSE	TRUE	FALSE	FALSE	FALSE	TRUE	2.76	-0.779	1.98	0.395	-1.17	1.58	1.18	-1.58	0.398	0.00309
CNH00270_S302	Q5KC98_S302	CNH00270	Q5KC98	S302	0.000800985	0.207029	0.0066966	0.509182	0.0697428	0.0211736	0.00405	0.321	0.0201	0.671	0.128	0.059	TRUE	FALSE	TRUE	FALSE	FALSE	FALSE	TRUE	2.76	-0.779	1.98	0.395	-1.17	1.58	1.18	-1.58	0.398	0.00309
CND01280_Y689	Q5KIY7_Y689	CND01280	Q5KIY7	Y689	0.00299828	0.0168277	0.321845	0.689255	0.0338495	0.176934	0.0125	0.0441	0.458	0.806	0.0705	0.313	TRUE	TRUE	FALSE	FALSE	FALSE	FALSE	TRUE	-2.4	1.76	-0.639	0.252	1.51	-0.891	-1.42	0.983	0.344	0.0917
CNC03555_T293	A0A0S2LIC6_T293	CNC03555	A0A0S2LIC6	T293	0.0158401	0.241993	0.00205842	0.585216	0.511571	0.00508514	0.0486	0.361	0.00744	0.731	0.626	0.0189	FALSE	FALSE	TRUE	FALSE	FALSE	FALSE	TRUE	-1.16	-0.494	-1.65	-0.224	-0.27	-1.43	-0.098	1.06	-0.592	-0.368
CNH01545_S230.2	A0A0S2M685_S230	CNH01545	A0A0S2M685	S230.2	0.945152	0.037242	0.0330449	0.421	0.00900248	0.00800302	0.968	0.0842	0.0754	0.594	0.0234	0.027	FALSE	FALSE	FALSE	FALSE	TRUE	TRUE	TRUE	0.037	1.27	1.3	-0.441	1.71	1.74	-0.734	-0.771	0.532	0.973
CNN01260_S944.1	F5HCX1_S944	CNN01260	F5HCX1	S944.1	0.00364036	0.689478	0.007139	0.516545	0.304135	0.0221475	0.0148	0.782	0.0212	0.677	0.422	0.0612	TRUE	FALSE	TRUE	FALSE	FALSE	FALSE	TRUE	5.54	-0.6	4.94	0.981	-1.58	3.96	1.93	-3.61	1.33	0.35
RKI1_S3	P0CR18_S3	RKI1	P0CR18	S3	0.672296	3.32795677288016e-05	2.03145211585504e-05	3.88537119079607e-05	0.896877	0.582175	0.795	0.000236	0.00014	0.000287	0.932	0.723	FALSE	TRUE	TRUE	TRUE	FALSE	FALSE	TRUE	-0.329	-5.44	-5.77	-5.34	-0.1	-0.43	1.3	1.63	-4.14	1.2
CNH02720_S297	Q5KCZ1_S297	CNH02720	Q5KCZ1	S297	0.000177166	0.0484146	1.22171371718573e-05	0.172717	0.0041107	2.84240012598964e-06	0.00105	0.104	9.2e-05	0.311	0.012	3.26e-05	TRUE	FALSE	TRUE	FALSE	TRUE	TRUE	TRUE	6.44	2.48	8.92	-1.62	4.1	10.5	-0.0344	-6.47	2.45	4.06
CNM01160_T1501	Q5K7V4_T1501	CNM01160	Q5K7V4	T1501	0.0133306	0.00297219	0.384137	0.0743923	0.000161689	0.0159916	0.0425	0.011	0.523	0.166	0.000806	0.0472	TRUE	TRUE	FALSE	FALSE	TRUE	TRUE	TRUE	3.29	-4.29	-0.994	2.18	-6.46	-3.17	3.51	0.219	-0.775	-2.95
CNG04120_S306.1	Q5KDG1_S306	CNG04120	Q5KDG1	S306.1	0.438733	8.34123976237764e-08	1.44361944439473e-07	0.161331	2.39616538976232e-07	4.40798178550075e-07	0.605	2.04e-06	2.86e-06	0.296	3.85e-06	7.83e-06	FALSE	TRUE	TRUE	FALSE	TRUE	TRUE	TRUE	0.598	-10.4	-9.85	-1.12	-9.33	-8.73	5.09	4.5	-5.36	-4.23
CET1_S19	Q5KEQ1_S19	CET1	Q5KEQ1	S19	0.295732	0.108128	0.0169765	0.0300981	0.461045	0.742875	0.462	0.193	0.0438	0.0814	0.58	0.843	FALSE	FALSE	TRUE	FALSE	FALSE	FALSE	TRUE	-0.704	-1.13	-1.83	-1.62	0.489	-0.215	-0.0165	0.688	-1.14	0.473
CND05560_T271	Q5KHR6_T271	CND05560	Q5KHR6	T271	0.00097665	0.280398	0.00591189	0.000444396	9.60598062722403e-05	0.124154	0.00482	0.404	0.0181	0.0024	0.000511	0.238	TRUE	FALSE	TRUE	TRUE	TRUE	FALSE	TRUE	4.56	-1.12	3.44	5.09	-6.22	-1.65	2.98	-1.59	1.85	-3.24
CND05560_T277	Q5KHR6_T277	CND05560	Q5KHR6	T277	0.00097665	0.280398	0.00591189	0.000444396	9.60598062722403e-05	0.124154	0.00482	0.404	0.0181	0.0024	0.000511	0.238	TRUE	FALSE	TRUE	TRUE	TRUE	FALSE	TRUE	4.56	-1.12	3.44	5.09	-6.22	-1.65	2.98	-1.59	1.85	-3.24
CNC03120_S1534	Q5KKG1_S1534	CNC03120	Q5KKG1	S1534	0.468346	0.00295061	0.0101645	0.0180811	0.299382	0.739959	0.629	0.0109	0.0285	0.0542	0.416	0.841	FALSE	TRUE	TRUE	FALSE	FALSE	FALSE	TRUE	-1.41	7.36	5.94	5.31	2.05	0.639	-2.7	-1.29	4.65	-0.654
CNC00600_S1004.1	Q5KL65_S1004	CNC00600	Q5KL65	S1004.1	0.112341	0.77161	0.17937	6.84692109440905e-06	9.28215661628017e-06	1.74782636261147e-06	0.226	0.846	0.292	6.76e-05	6.96e-05	2.25e-05	FALSE	FALSE	FALSE	TRUE	TRUE	TRUE	TRUE	2	-0.342	1.66	-9.92	9.58	11.6	-1.81	-3.81	-2.15	7.77
CNJ02240_S39.3	Q5KAC1_S39	CNJ02240	Q5KAC1	S39.3	1.07308065761776e-06	0.190148	3.46939017357963e-07	0.0555368	0.46228	2.09374884715718e-06	1.34e-05	0.3	5.32e-06	0.132	0.581	2.59e-05	TRUE	FALSE	TRUE	FALSE	FALSE	TRUE	TRUE	-7.5	-0.988	-8.49	-1.53	0.537	-6.96	-1.76	5.74	-2.75	-1.22
CNJ02240_M45.1	Q5KAC1_M45	CNJ02240	Q5KAC1	M45.1	1.07308065761776e-06	0.190148	3.46939017357963e-07	0.0555368	0.46228	2.09374884715718e-06	1.34e-05	0.3	5.32e-06	0.132	0.581	2.59e-05	TRUE	FALSE	TRUE	FALSE	FALSE	TRUE	TRUE	-7.5	-0.988	-8.49	-1.53	0.537	-6.96	-1.76	5.74	-2.75	-1.22
CNJ02160_S227	Q5KAC8_S227	CNJ02160	Q5KAC8	S227	0.0376333	0.0304054	0.000638583	0.00100401	0.0629622	0.765965	0.0968	0.0715	0.00275	0.00487	0.118	0.858	FALSE	FALSE	TRUE	TRUE	FALSE	FALSE	TRUE	-1.14	-1.2	-2.35	-2.2	0.998	-0.146	-0.234	0.909	-1.44	0.763
CNH01340_T19	Q5KCK5_T19	CNH01340	Q5KCK5	T19	0.285257	1.94701840396861e-07	8.90824033050555e-08	1.59530521158684e-07	0.785358	0.415352	0.45	3.75e-06	2e-06	3.72e-06	0.852	0.575	FALSE	TRUE	TRUE	TRUE	FALSE	FALSE	TRUE	-0.868	-9.88	-10.7	-10.1	0.215	-0.653	2.2	3.07	-7.68	2.41
CNG04140_T352	Q5KDF9_T352	CNG04140	Q5KDF9	T352	3.88259984695956e-05	0.00169487	0.0196019	0.404199	0.00686987	0.00457377	0.000269	0.00693	0.0494	0.578	0.0186	0.0173	TRUE	TRUE	FALSE	FALSE	TRUE	TRUE	TRUE	3.22	-1.95	1.27	-0.397	-1.56	1.67	1.68	-1.54	-0.27	0.128
CNC03570_M91	Q5KKB8_M91	CNC03570	Q5KKB8	M91	6.68207557186166e-10	6.57041687925064e-09	0.000584598	0.0546581	2.26752858470937e-09	0.0188311	8.27e-08	3.4e-07	0.00255	0.13	1.55e-07	0.0538	TRUE	TRUE	TRUE	FALSE	TRUE	FALSE	TRUE	-8.02	6.31	-1.71	-0.746	7.06	-0.961	-5.35	2.67	0.965	1.71
CNC03570_S110.2	Q5KKB8_S110	CNC03570	Q5KKB8	S110.2	6.68207557186166e-10	6.57041687925064e-09	0.000584598	0.0546581	2.26752858470937e-09	0.0188311	8.27e-08	3.4e-07	0.00255	0.13	1.55e-07	0.0538	TRUE	TRUE	TRUE	FALSE	TRUE	FALSE	TRUE	-8.02	6.31	-1.71	-0.746	7.06	-0.961	-5.35	2.67	0.965	1.71
CNC02480_S38	Q5KKM8_S38	CNC02480	Q5KKM8	S38	0.72237	0.0116474	0.0216176	0.00312435	0.442833	0.271496	0.828	0.0326	0.0535	0.0131	0.563	0.429	FALSE	TRUE	FALSE	TRUE	FALSE	FALSE	TRUE	-0.676	5.72	5.05	7.2	-1.48	-2.15	-1.23	-0.554	4.49	-2.71
CNC02470_T299.2	Q5KKM9_T299	CNC02470	Q5KKM9	T299.2	1.36276671257971e-09	3.53244514378962e-09	0.0662086	2.26389343194708e-10	7.30448228711167e-05	1.09100172345612e-10	1.36e-07	2.33e-07	0.132	5.55e-08	0.000404	3.33e-08	TRUE	TRUE	FALSE	TRUE	TRUE	TRUE	TRUE	-9.77	8.84	-0.927	11.8	-2.94	-12.7	-3.92	5.85	4.92	-6.85
CNC02470_M310.2	Q5KKM9_M310	CNC02470	Q5KKM9	M310.2	1.36276671257971e-09	3.53244514378962e-09	0.0662086	2.26389343194708e-10	7.30448228711167e-05	1.09100172345612e-10	1.36e-07	2.33e-07	0.132	5.55e-08	0.000404	3.33e-08	TRUE	TRUE	FALSE	TRUE	TRUE	TRUE	TRUE	-9.77	8.84	-0.927	11.8	-2.94	-12.7	-3.92	5.85	4.92	-6.85
CNB05690_T128	Q5KLD2_T128	CNB05690	Q5KLD2	T128	0.519797	0.227255	0.548879	0.00285825	0.0004114	0.0010907	0.672	0.344	0.679	0.0121	0.00178	0.00535	FALSE	FALSE	FALSE	TRUE	TRUE	TRUE	TRUE	-0.931	1.8	0.865	-5.51	7.3	6.37	-2.51	-1.58	-0.712	4.8
CNA05050_S348	Q5KNW7_S348	CNA05050	Q5KNW7	S348	0.00134112	0.00360187	0.543764	0.201056	0.000449031	0.475515	0.00631	0.0128	0.674	0.348	0.00191	0.632	TRUE	FALSE	FALSE	FALSE	TRUE	FALSE	TRUE	1.68	-1.45	0.239	0.521	-1.97	-0.282	1.27	-0.411	-0.172	-0.692
CNA00180_T99	Q5KQ80_T99	CNA00180	Q5KQ80	T99	0.0165549	4.9810305896465e-05	0.00275773	0.463007	0.000128862	0.00961669	0.0505	0.000334	0.00955	0.631	0.000662	0.0314	FALSE	TRUE	TRUE	FALSE	TRUE	TRUE	TRUE	-3.67	8.71	5.05	0.97	7.74	4.08	-5.03	-1.36	3.68	2.71
CNA00180_T92	Q5KQ80_T92	CNA00180	Q5KQ80	T92	0.0165549	4.9810305896465e-05	0.00275773	0.463007	0.000128862	0.00961669	0.0505	0.000334	0.00955	0.631	0.000662	0.0314	FALSE	TRUE	TRUE	FALSE	TRUE	TRUE	TRUE	-3.67	8.71	5.05	0.97	7.74	4.08	-5.03	-1.36	3.68	2.71
CNK00020_S198	Q5KA10_S198	CNK00020	Q5KA10	S198	0.327923	0.011943	0.00222084	0.0259828	0.656166	0.168083	0.496	0.0332	0.00796	0.0727	0.752	0.301	FALSE	TRUE	TRUE	FALSE	FALSE	FALSE	TRUE	1.38	4.14	5.52	3.52	0.616	2	-0.843	-2.22	3.29	-0.226
CNI03280_S110.1	Q5KB99_S110	CNI03280	Q5KB99	S110.1	0.0238634	0.00201791	0.165266	0.0434655	0.0942121	0.43231	0.0673	0.00804	0.274	0.109	0.163	0.592	FALSE	TRUE	FALSE	FALSE	FALSE	FALSE	TRUE	1.34	-2.09	-0.751	-1.16	-0.928	0.41	1.09	-0.249	-1	0.161
CNI03280_S111.2	Q5KB99_S111	CNI03280	Q5KB99	S111.2	0.0238634	0.00201791	0.165266	0.0434655	0.0942121	0.43231	0.0673	0.00804	0.274	0.109	0.163	0.592	FALSE	TRUE	FALSE	FALSE	FALSE	FALSE	TRUE	1.34	-2.09	-0.751	-1.16	-0.928	0.41	1.09	-0.249	-1	0.161
CNH01120_S831.1	Q5KCI3_S831	CNH01120	Q5KCI3	S831.1	0.915871	0.0014991	0.00177248	0.581149	0.00368555	0.00439304	0.953	0.00624	0.00657	0.729	0.011	0.0167	FALSE	TRUE	TRUE	FALSE	TRUE	TRUE	TRUE	0.0527	-2.12	-2.07	-0.278	-1.85	-1.79	1.01	0.953	-1.12	-0.84
CNG00230_S374	Q5KEK2_S374	CNG00230	Q5KEK2	S374	0.184498	0.143747	0.874852	0.225258	0.0166712	0.176735	0.328	0.241	0.923	0.38	0.0388	0.313	FALSE	FALSE	FALSE	FALSE	TRUE	FALSE	TRUE	1.49	-1.66	-0.169	1.35	-3.01	-1.52	1.54	0.0496	-0.119	-1.47
CNF04650_S704	Q5KEQ4_S704	CNF04650	Q5KEQ4	S704	0.651466	0.63926	0.986198	5.38735425981016e-05	9.78911394914531e-05	5.50387186099895e-05	0.78	0.742	0.992	0.00038	0.000519	0.00039	FALSE	FALSE	FALSE	TRUE	TRUE	TRUE	TRUE	0.535	-0.555	-0.0204	-7.8	7.25	7.78	-1.54	-2.07	-2.09	5.71
CNI02140_S1742	Q5KBL4_S1742	CNI02140	Q5KBL4	S1742	0.186501	8.56107670817545e-06	2.17781261009133e-06	0.922336	7.72945666376146e-06	1.99008091347541e-06	0.33	7.41e-05	2.22e-05	0.957	5.99e-05	2.48e-05	FALSE	TRUE	TRUE	FALSE	TRUE	TRUE	TRUE	1.08	6.45	7.54	-0.0763	6.53	7.61	-2.97	-4.06	3.48	3.55
CNH01270_S278.1	Q5KCJ8_S278	CNH01270	Q5KCJ8	S278.1	0.0668952	0.0645156	0.983067	0.168235	0.00528691	0.162684	0.152	0.129	0.99	0.306	0.0149	0.293	FALSE	FALSE	FALSE	FALSE	TRUE	FALSE	TRUE	-3.26	3.3	0.0345	-2.36	5.66	2.39	-3.05	0.21	0.244	2.6
CNF03910_S112	Q5KEX2_S112	CNF03910	Q5KEX2	S112	0.898494	0.537149	0.459233	1.32356141780082e-06	2.33386584135062e-06	2.63118245604942e-06	0.943	0.655	0.594	1.86e-05	2.27e-05	3.09e-05	FALSE	FALSE	FALSE	TRUE	TRUE	TRUE	TRUE	-0.0996	-0.487	-0.586	-7.94	7.46	7.36	-1.77	-1.67	-2.25	5.69
CNE04370_S2064	Q5KG98_S2064	CNE04370	Q5KG98	S2064	4.90263069541e-05	0.179328	9.78232325287595e-06	6.68146707592096e-06	3.16342804874879e-05	0.716787	0.000334	0.287	7.64e-05	6.62e-05	0.000196	0.825	TRUE	FALSE	TRUE	TRUE	TRUE	FALSE	TRUE	-6.91	-1.45	-8.36	-8.74	7.29	0.375	-3.19	3.72	-4.64	4.1
CNE02320_S361	Q5KGU4_S361	CNE02320	Q5KGU4	S361	1.8872342073537e-06	0.0305048	2.44084182584532e-07	0.169224	0.321841	7.72592158740564e-07	2.08e-05	0.0716	4.18e-06	0.307	0.441	1.2e-05	TRUE	FALSE	TRUE	FALSE	FALSE	TRUE	TRUE	-7.03	-1.77	-8.8	-1.04	-0.731	-7.76	-1.13	5.9	-2.9	-1.86
CND02750_S438.3	Q5KIJ3_S438	CND02750	Q5KIJ3	S438.3	0.0126716	0.00680578	0.717861	0.918523	0.00810127	0.795024	0.0408	0.0214	0.811	0.954	0.0214	0.878	TRUE	TRUE	FALSE	FALSE	TRUE	FALSE	TRUE	1.9	-2.14	-0.232	-0.0656	-2.07	-0.167	1.53	-0.376	-0.609	-0.543
CND02750_M444.1	Q5KIJ3_M444	CND02750	Q5KIJ3	M444.1	0.0126716	0.00680578	0.717861	0.918523	0.00810127	0.795024	0.0408	0.0214	0.811	0.954	0.0214	0.878	TRUE	TRUE	FALSE	FALSE	TRUE	FALSE	TRUE	1.9	-2.14	-0.232	-0.0656	-2.07	-0.167	1.53	-0.376	-0.609	-0.543
CND02700_T17	Q5KIJ8_T17	CND02700	Q5KIJ8	T17	0.30708	9.60907409434546e-09	1.73845040711224e-08	3.51820443353133e-08	0.0464789	0.257888	0.474	4.36e-07	6.76e-07	1.21e-06	0.0915	0.414	FALSE	TRUE	TRUE	TRUE	FALSE	FALSE	TRUE	0.588	-9.68	-9.09	-8.43	-1.24	-0.655	2.88	2.29	-6.8	1.63
CNC02740_S581	Q5KKK0_S581	CNC02740	Q5KKK0	S581	0.000460803	4.5926758131081e-06	0.00302984	0.194234	1.94220205996613e-05	0.0308397	0.00247	4.44e-05	0.0104	0.34	0.00013	0.0799	TRUE	TRUE	TRUE	FALSE	TRUE	FALSE	TRUE	-3.35	5.89	2.54	0.904	4.98	1.64	-3.55	-0.207	2.33	1.43
CNB00790_S555	Q5KMR2_S555	CNB00790	Q5KMR2	S555	0.858897	8.07332006540714e-07	9.39393692469031e-07	0.00723686	6.84063863644147e-08	7.70602638510687e-08	0.918	1.11e-05	1.12e-05	0.026	1.53e-06	2.22e-06	FALSE	TRUE	TRUE	TRUE	TRUE	TRUE	TRUE	0.0998	-6.03	-5.93	1.85	-7.88	-7.78	3.5	3.4	-2.53	-4.38
CNA06360_T79	Q5KNI6_T79	CNA06360	Q5KNI6	T79	3.48037310165966e-09	1.31077620419156e-08	0.0282585	0.415956	8.29573734956272e-09	0.116235	2.42e-07	5.59e-07	0.0663	0.589	3.51e-07	0.227	TRUE	TRUE	FALSE	FALSE	TRUE	FALSE	TRUE	-9.37	8.15	-1.22	-0.403	8.55	-0.818	-6.52	2.85	1.63	2.03
CNK00420_S398	Q5K9X0_S398	CNK00420	Q5K9X0	S398	0.756472	3.46689365785291e-07	2.72827806224194e-07	0.00755099	3.55329757097111e-08	2.93205791140585e-08	0.852	5.95e-06	4.47e-06	0.027	9.38e-07	1.14e-06	FALSE	TRUE	TRUE	TRUE	TRUE	TRUE	TRUE	0.17	6.43	6.6	-1.78	8.21	8.38	-3.62	-3.79	2.81	4.6
CND03640_S101.1	Q5KIA6_S101	CND03640	Q5KIA6	S101.1	1.33079963484335e-07	8.06526307801649e-07	0.0387205	0.0827603	1.83194673793808e-07	0.659467	2.71e-06	1.11e-05	0.0855	0.18	3.18e-06	0.783	TRUE	TRUE	FALSE	FALSE	TRUE	FALSE	TRUE	-10.6	8.7	-1.89	-1.53	10.2	-0.359	-7.38	3.21	1.32	2.85
CNB03920_Y301	Q5KLV6_Y301	CNB03920	Q5KLV6	Y301	0.00141221	0.0124943	0.208043	0.793282	0.00795836	0.306562	0.00661	0.0344	0.327	0.874	0.021	0.467	TRUE	TRUE	FALSE	FALSE	TRUE	FALSE	TRUE	5.92	-4.1	1.81	0.362	-4.47	1.45	3.62	-2.29	-0.483	-0.845
CNA03550_S509	Q5KPA2_S509	CNA03550	Q5KPA2	S509	0.00544544	0.955023	0.00598895	0.94454	0.899791	0.00673785	0.0206	0.974	0.0183	0.97	0.933	0.0236	TRUE	FALSE	TRUE	FALSE	FALSE	TRUE	TRUE	5.12	-0.0834	5.04	0.103	-0.186	4.93	1.35	-3.77	1.26	1.16
CNA02360_S11.1	Q5KPL6_S11	CNA02360	Q5KPL6	S11.1	0.000169679	0.000114199	0.767296	0.00337886	0.0415657	0.00553984	0.00101	0.000684	0.846	0.0139	0.0833	0.0202	TRUE	TRUE	FALSE	TRUE	FALSE	TRUE	TRUE	-7.69	8.09	0.397	5.03	3.06	-4.63	-4.71	2.98	3.38	-1.65
CNA00290_M294	Q5KQ66_M294	CNA00290	Q5KQ66	M294	0.0304465	0.350357	0.005852	0.327247	0.0726293	0.00114424	0.0817	0.481	0.018	0.499	0.132	0.00557	FALSE	FALSE	TRUE	FALSE	FALSE	TRUE	TRUE	-4.71	-1.82	-6.53	1.92	-3.74	-8.45	0.216	4.92	-1.61	-3.53
CNA00290_S295.1	Q5KQ66_S295	CNA00290	Q5KQ66	S295.1	0.0304465	0.350357	0.005852	0.327247	0.0726293	0.00114424	0.0817	0.481	0.018	0.499	0.132	0.00557	FALSE	FALSE	TRUE	FALSE	FALSE	TRUE	TRUE	-4.71	-1.82	-6.53	1.92	-3.74	-8.45	0.216	4.92	-1.61	-3.53
CNG03250_Y34	Q5KDP6_Y34	CNG03250	Q5KDP6	Y34	0.00351551	0.436876	0.0134246	0.279476	0.745115	0.0020667	0.0144	0.564	0.0359	0.446	0.822	0.00902	TRUE	FALSE	TRUE	FALSE	FALSE	TRUE	TRUE	-7.52	1.59	-5.92	2.25	-0.657	-8.17	-2.11	5.4	-0.519	-2.77
CNE01450_C604	Q5KH32_C604	CNE01450	Q5KH32	C604	0.212958	0.000126749	2.53326775390459e-05	0.939228	0.000114613	2.31980390951909e-05	0.364	0.000747	0.000169	0.967	0.000598	0.000184	FALSE	TRUE	TRUE	FALSE	TRUE	TRUE	TRUE	1.56	7.17	8.74	-0.0918	7.27	8.83	-3.22	-4.78	3.96	4.05
