## Supplementary Dataset S3 for "Calcineurin controls the cytokinesis machinery during thermal stress in *Cryptococcus deneoformans*" (part 2 of 3)

### Sheet: results (continued)
name	ID	protein.name	protein.ID	sites	cnb25_vs_cnb37_p.val	WT25_vs_cnb25_p.val	WT25_vs_cnb37_p.val	WT25_vs_WT37_p.val	WT37_vs_cnb25_p.val	WT37_vs_cnb37_p.val	cnb25_vs_cnb37_p.adj	WT25_vs_cnb25_p.adj	WT25_vs_cnb37_p.adj	WT25_vs_WT37_p.adj	WT37_vs_cnb25_p.adj	WT37_vs_cnb37_p.adj	cnb25_vs_cnb37_significant	WT25_vs_cnb25_significant	WT25_vs_cnb37_significant	WT25_vs_WT37_significant	WT37_vs_cnb25_significant	WT37_vs_cnb37_significant	significant	cnb25_vs_cnb37_ratio	WT25_vs_cnb25_ratio	WT25_vs_cnb37_ratio	WT25_vs_WT37_ratio	WT37_vs_cnb25_ratio	WT37_vs_cnb37_ratio	cnb25_centered	cnb37_centered	WT25_centered	WT37_centered
CNE01450_S607	Q5KH32_S607	CNE01450	Q5KH32	S607	0.212958	0.000126749	2.53326775390459e-05	0.939228	0.000114613	2.31980390951909e-05	0.364	0.000747	0.000169	0.967	0.000598	0.000184	FALSE	TRUE	TRUE	FALSE	TRUE	TRUE	TRUE	1.56	7.17	8.74	-0.0918	7.27	8.83	-3.22	-4.78	3.96	4.05
CNE01250_S936	Q5KH51_S936	CNE01250	Q5KH51	S936	0.0203099	0.201431	0.193087	0.0124704	0.0013639	0.129033	0.0593	0.314	0.308	0.0402	0.00481	0.246	FALSE	FALSE	FALSE	TRUE	TRUE	FALSE	TRUE	1.51	-0.747	0.763	1.67	-2.41	-0.905	1.17	-0.342	0.421	-1.25
CND04130_S310	Q5KI58_S310	CND04130	Q5KI58	S310	0.0724294	1.1683338677724e-05	0.000122322	9.6645229764869e-05	0.0980544	0.857288	0.161	9.56e-05	0.000651	0.000633	0.169	0.918	FALSE	TRUE	TRUE	TRUE	FALSE	FALSE	TRUE	-2.01	8.13	6.12	6.3	1.82	-0.184	-2.99	-0.982	5.14	-1.17
CNC06560_S541	Q5KJH2_S541	CNC06560	Q5KJH2	S541	0.338695	0.894633	0.405139	0.0321504	0.0404712	0.00741069	0.507	0.935	0.543	0.0858	0.0815	0.0254	FALSE	FALSE	FALSE	FALSE	FALSE	TRUE	TRUE	2	-0.271	1.73	-4.97	4.7	6.7	-0.607	-2.61	-0.878	4.09
CNC05830_S30.1	Q5KJP2_S30	CNC05830	Q5KJP2	S30.1	1.32471187555416e-06	0.371565	3.07229465492039e-06	1.21451200704559e-06	5.60547945909828e-07	0.324496	1.58e-05	0.503	2.94e-05	1.75e-05	7.56e-06	0.487	TRUE	FALSE	TRUE	TRUE	TRUE	FALSE	TRUE	10.2	-0.912	9.25	10.3	-11.2	-1.01	5.56	-4.6	4.65	-5.61
CNJ00860_Y727	Q5KAQ6_Y727	CNJ00860	Q5KAQ6	Y727	0.000588322	3.92002641442368e-05	0.06548	9.56511100712135e-06	0.230325	0.00010351	0.00309	0.000271	0.131	8.82e-05	0.338	0.000688	TRUE	TRUE	FALSE	TRUE	FALSE	TRUE	TRUE	-5.65	8	2.35	9.45	-1.45	-7.1	-3.05	2.6	4.95	-4.5
CNF02710_S901.1	Q5KF77_S901	CNF02710	Q5KF77	S901.1	0.00787907	0.000431724	0.0907993	0.526093	0.000175318	0.0302122	0.0278	0.00216	0.171	0.685	0.000862	0.0785	TRUE	TRUE	FALSE	FALSE	TRUE	FALSE	TRUE	-4.72	7.38	2.66	-0.932	8.31	3.59	-5.1	-0.383	2.28	3.21
CNE03920_S138	Q5KGE3_S138	CNE03920	Q5KGE3	S138	0.446629	0.0074011	0.0281707	0.685736	0.0148894	0.0569612	0.611	0.0228	0.0662	0.804	0.0354	0.131	FALSE	TRUE	FALSE	FALSE	TRUE	FALSE	TRUE	0.472	-2	-1.53	-0.248	-1.76	-1.28	1.06	0.586	-0.946	-0.698
CNA00910_S36	Q5KQ06_S36	CNA00910	Q5KQ06	S36	1.53326268613242e-06	1.71119524576729e-06	0.903255	1.64872480436098e-06	0.967259	1.47785144146842e-06	1.77e-05	2.02e-05	0.94	2.22e-05	0.977	1.96e-05	TRUE	TRUE	FALSE	TRUE	FALSE	TRUE	TRUE	-10.2	10.1	-0.124	10.2	-0.042	-10.3	-5.08	5.16	5.04	-5.12
CNF01160_T118	A0A0S2M5A5_T118	CNF01160	A0A0S2M5A5	T118	0.735594	0.00260084	0.00454719	0.864885	0.00197552	0.0034273	0.837	0.00987	0.0146	0.92	0.00654	0.0136	FALSE	TRUE	TRUE	FALSE	TRUE	TRUE	TRUE	-0.572	6.6	6.03	-0.287	6.89	6.31	-3.51	-2.94	3.08	3.37
CNF01160_T118.1	A0A0S2M5A5_T118	CNF01160	A0A0S2M5A5	T118.1	0.735594	0.00260084	0.00454719	0.864885	0.00197552	0.0034273	0.837	0.00987	0.0146	0.92	0.00654	0.0136	FALSE	TRUE	TRUE	FALSE	TRUE	TRUE	TRUE	-0.572	6.6	6.03	-0.287	6.89	6.31	-3.51	-2.94	3.08	3.37
CNN02100_S405	Q5K6V9_S405	CNN02100	Q5K6V9	S405	0.0424153	0.0671653	0.789681	0.223484	0.00750948	0.329729	0.106	0.133	0.862	0.378	0.02	0.492	FALSE	FALSE	FALSE	FALSE	TRUE	FALSE	TRUE	-3.28	2.89	-0.385	-1.83	4.72	1.44	-2.72	0.555	0.17	2
CNF03430_S154	Q5KF17_S154	CNF03430	Q5KF17	S154	0.00906594	0.0151096	0.767658	0.000129755	4.77572439634129e-06	0.000193449	0.0312	0.0403	0.846	0.000821	4.03e-05	0.00119	TRUE	TRUE	FALSE	TRUE	TRUE	TRUE	TRUE	-2.09	1.9	-0.196	-3.93	5.82	3.73	-2.45	-0.361	-0.556	3.37
CNA07190_S1534	Q5KNA4_S1534	CNA07190	Q5KNA4	S1534	0.356432	0.274463	0.0601222	0.00322083	0.00055154	0.00014598	0.525	0.398	0.122	0.0134	0.00227	0.000934	FALSE	FALSE	FALSE	TRUE	TRUE	TRUE	TRUE	1.07	1.27	2.34	-4.27	5.54	6.61	-1.44	-2.5	-0.163	4.1
CNA04750_S352.1	Q5KNZ6_S352	CNA04750	Q5KNZ6	S352.1	0.481937	4.82078833091865e-05	0.000119237	0.000810525	0.0608467	0.196116	0.64	0.000324	0.000637	0.00406	0.115	0.339	FALSE	TRUE	TRUE	FALSE	FALSE	FALSE	TRUE	0.21	-1.98	-1.77	-1.37	-0.608	-0.398	0.698	0.489	-1.28	0.0907
CNA00480_S224	Q5KQ47_S224	CNA00480	Q5KQ47	S224	0.00132079	0.596434	0.000585274	0.00232203	0.00560755	0.384247	0.00623	0.708	0.00255	0.0101	0.0156	0.543	TRUE	FALSE	TRUE	TRUE	TRUE	FALSE	TRUE	-5.04	-0.621	-5.67	-4.63	4.01	-1.03	-2.11	2.94	-2.73	1.9
CNJ00290_S170.2	Q5KAV9_S170	CNJ00290	Q5KAV9	S170.2	0.111197	0.22731	0.0128196	0.74681	0.13695	0.00735376	0.224	0.344	0.0346	0.845	0.221	0.0253	FALSE	FALSE	TRUE	FALSE	FALSE	TRUE	TRUE	-2.71	-1.99	-4.7	0.514	-2.51	-5.22	0.448	3.16	-1.55	-2.06
CNG02880_S44	Q5KDT1_S44	CNG02880	Q5KDT1	S44	1.29361211630599e-05	3.70581699365222e-07	0.00288632	0.25478	9.76675869229239e-07	0.021429	0.000104	6.22e-06	0.00993	0.417	1.17e-05	0.0596	TRUE	TRUE	TRUE	FALSE	TRUE	FALSE	TRUE	5.96	-8.89	-2.92	-0.896	-7.99	-2.03	5.71	-0.254	-3.18	-2.28
CNG00830_S14	Q5KEE1_S14	CNG00830	Q5KEE1	S14	0.00292933	0.450559	0.0106332	0.888666	0.535498	0.00836183	0.0123	0.576	0.0296	0.936	0.647	0.028	TRUE	FALSE	TRUE	FALSE	FALSE	TRUE	TRUE	4.76	-0.951	3.81	-0.174	-0.777	3.99	1.62	-3.14	0.672	0.846
CNA02290_S645	Q5KPM2_S645	CNA02290	Q5KPM2	S645	0.611518	0.196415	0.0857647	0.00845042	0.000936192	0.000436138	0.748	0.307	0.163	0.0296	0.00356	0.00243	FALSE	FALSE	FALSE	TRUE	TRUE	TRUE	TRUE	-0.286	-0.755	-1.04	1.79	-2.54	-2.83	0.753	1.04	-0.0013	-1.79
CNH02640_S1004.2	Q5KCY3_S1004	CNH02640	Q5KCY3	S1004.2	0.411066	0.00296283	0.000790876	0.000512182	0.27474	0.771628	0.578	0.011	0.00331	0.00272	0.389	0.862	FALSE	FALSE	TRUE	TRUE	FALSE	FALSE	TRUE	-0.32	-1.47	-1.79	-1.9	0.432	0.111	0.178	0.499	-1.29	0.61
CNC02390_S1057	Q5KKN7_S1057	CNC02390	Q5KKN7	S1057	0.419256	0.00239408	0.000664273	8.81117044835404e-05	0.0423973	0.167703	0.587	0.00922	0.00284	0.000585	0.0847	0.301	FALSE	TRUE	TRUE	TRUE	FALSE	FALSE	TRUE	0.764	3.68	4.45	5.8	-2.11	-1.35	-0.201	-0.965	3.48	-2.32
CNB03570_S23.1	Q5KLY9_S23	CNB03570	Q5KLY9	S23.1	0.00122651	0.830027	0.000880429	0.283998	0.383127	0.00519656	0.00585	0.887	0.00362	0.451	0.504	0.0191	TRUE	FALSE	TRUE	FALSE	FALSE	TRUE	TRUE	3.63	0.178	3.81	0.916	-0.738	2.9	1.05	-2.59	1.23	0.31
CNB01230_S158	Q5KMM0_S158	CNB01230	Q5KMM0	S158	0.229488	0.0685396	0.00789632	0.0150774	0.391532	0.708209	0.384	0.135	0.0232	0.0469	0.512	0.819	FALSE	FALSE	TRUE	TRUE	FALSE	FALSE	TRUE	-0.794	-1.27	-2.06	-1.82	0.556	-0.239	-0.0203	0.774	-1.29	0.535
CNA06620_S64	Q5KNG0_S64	CNA06620	Q5KNG0	S64	0.0103136	0.0123032	0.918514	2.54369409415538e-07	3.30036505827099e-08	2.74926508376859e-07	0.0347	0.034	0.949	5.17e-06	8.93e-07	5.52e-06	TRUE	TRUE	FALSE	TRUE	TRUE	TRUE	TRUE	-2.11	2.04	-0.07	-8.34	10.4	8.27	-3.63	-1.52	-1.59	6.75
CNK02500_S23.2	Q5K9B8_S23	CNK02500	Q5K9B8	S23.2	0.651543	0.130073	0.2632	0.113869	0.00713959	0.0155905	0.78	0.223	0.393	0.228	0.0192	0.0462	FALSE	FALSE	FALSE	FALSE	TRUE	TRUE	TRUE	0.487	-1.73	-1.24	1.82	-3.54	-3.06	1.44	0.953	-0.289	-2.1
CNK00240_S492.1	Q5K9Y7_S492	CNK00240	Q5K9Y7	S492.1	0.136801	0.0214223	0.00151481	0.00187321	0.169362	0.893689	0.262	0.0537	0.00574	0.00836	0.263	0.939	FALSE	FALSE	TRUE	TRUE	FALSE	FALSE	TRUE	-0.828	-1.4	-2.23	-2.16	0.758	-0.0701	-0.0471	0.781	-1.45	0.711
CNJ00910_S3.1	Q5KAQ1_S3	CNJ00910	Q5KAQ1	S3.1	0.481918	0.725054	0.719961	0.0203949	0.0110635	0.0381424	0.64	0.809	0.812	0.0596	0.0278	0.095	FALSE	FALSE	FALSE	FALSE	TRUE	FALSE	TRUE	-1.37	0.677	-0.691	-5.17	5.85	4.48	-1.97	-0.606	-1.3	3.88
CNG02640_S508	Q5KDV6_S508	CNG02640	Q5KDV6	S508	3.18845993085287e-06	0.254454	1.05738294302488e-05	0.177272	0.812723	2.54391426110778e-06	3.2e-05	0.375	8.16e-05	0.318	0.873	3.01e-05	TRUE	FALSE	TRUE	FALSE	FALSE	TRUE	TRUE	9.55	-1.22	8.32	-1.47	0.246	9.79	2.63	-6.92	1.41	2.88
CNF01930_S804	Q5KFF5_S804	CNF01930	Q5KFF5	S804	0.00171559	0.869604	0.00223204	0.641017	0.530895	0.00482864	0.0078	0.917	0.00798	0.774	0.643	0.0181	TRUE	FALSE	TRUE	FALSE	FALSE	TRUE	TRUE	2.43	-0.0957	2.33	0.273	-0.369	2.06	0.724	-1.71	0.628	0.355
CND05870_S1823	Q5KHN4_S1823	CND05870	Q5KHN4	S1823	0.118536	0.272858	0.0169781	0.611825	0.123418	0.00704575	0.235	0.396	0.0438	0.752	0.204	0.0244	FALSE	FALSE	TRUE	FALSE	FALSE	TRUE	TRUE	2.24	1.52	3.76	-0.686	2.21	4.45	-0.372	-2.61	1.15	1.83
CND05460_S1111	Q5KHS5_S1111	CND05460	Q5KHS5	S1111	0.764284	0.0402265	0.0238478	0.010038	0.000267612	0.000176646	0.855	0.0895	0.0578	0.0338	0.00124	0.00111	FALSE	FALSE	FALSE	TRUE	TRUE	TRUE	TRUE	-0.299	-2.3	-2.59	3.09	-5.39	-5.69	1.85	2.14	-0.45	-3.54
CNB02760_S313.3	Q5KM67_S313	CNB02760	Q5KM67	S313.3	0.00599632	0.0348461	0.320929	0.713765	0.01836	0.519607	0.0223	0.0796	0.457	0.823	0.0422	0.67	TRUE	FALSE	FALSE	FALSE	FALSE	FALSE	TRUE	1.73	-1.21	0.517	0.187	-1.4	0.33	1.08	-0.643	-0.127	-0.313
CNA06470_S115	Q5KNH5_S115	CNA06470	Q5KNH5	S115	0.995767	0.0053005	0.00525343	0.0169343	0.503047	0.499791	0.997	0.0175	0.0164	0.0515	0.618	0.651	FALSE	TRUE	TRUE	FALSE	FALSE	FALSE	TRUE	-0.0067	-4.4	-4.4	-3.54	-0.856	-0.863	1.31	1.32	-3.08	0.455
CNA06470_S117.1	Q5KNH5_S117	CNA06470	Q5KNH5	S117.1	0.995767	0.0053005	0.00525343	0.0169343	0.503047	0.499791	0.997	0.0175	0.0164	0.0515	0.618	0.651	FALSE	TRUE	TRUE	FALSE	FALSE	FALSE	TRUE	-0.0067	-4.4	-4.4	-3.54	-0.856	-0.863	1.31	1.32	-3.08	0.455
CNA06460_S366	Q5KNH6_S366	CNA06460	Q5KNH6	S366	0.316334	0.737253	0.192102	0.0601113	0.0336017	0.00568893	0.484	0.819	0.307	0.14	0.0701	0.0206	FALSE	FALSE	FALSE	FALSE	FALSE	TRUE	TRUE	1.65	0.539	2.19	-3.32	3.86	5.51	-0.687	-2.34	-0.148	3.17
CNA00480_S2	Q5KQ47_S2	CNA00480	Q5KQ47	S2	0.122594	0.000437174	0.00587696	0.277239	0.00245864	0.0407796	0.241	0.00218	0.018	0.443	0.00784	0.1	FALSE	TRUE	FALSE	FALSE	FALSE	FALSE	TRUE	0.53	-1.63	-1.1	-0.361	-1.27	-0.739	0.857	0.327	-0.772	-0.412
CNK00140_S751	Q5K9Z7_S751	CNK00140	Q5K9Z7	S751	1.61743092139277e-05	0.956806	1.71833424922284e-05	0.262857	0.284417	5.03427051538941e-06	0.000125	0.975	0.000122	0.426	0.4	5.11e-05	TRUE	FALSE	TRUE	FALSE	FALSE	TRUE	TRUE	7.31	-0.0518	7.26	-1.11	1.06	8.37	1.58	-5.73	1.53	2.63
CNE01710_S89	Q5KH04_S89	CNE01710	Q5KH04	S89	0.217089	0.424413	0.0574315	0.00208278	0.00803035	0.074188	0.369	0.553	0.118	0.00915	0.0212	0.161	FALSE	FALSE	FALSE	TRUE	TRUE	FALSE	TRUE	-2.31	-1.46	-3.77	-7.26	5.8	3.5	-1.66	0.644	-3.12	4.14
CNB00820_S175	Q5KMQ9_S175	CNB00820	Q5KMQ9	S175	0.00606524	0.00271921	0.631367	0.881186	0.00347539	0.739712	0.0225	0.0102	0.746	0.931	0.0104	0.841	TRUE	TRUE	FALSE	FALSE	TRUE	FALSE	TRUE	-3.29	3.76	0.468	0.145	3.62	0.323	-2.67	0.626	1.09	0.949
CNA04960_T360.1	Q5KNX6_T360	CNA04960	Q5KNX6	T360.1	0.39685	9.93433055126682e-13	1.19963879113763e-12	1.56950650778715e-12	0.0607529	0.246285	0.564	1e-08	3.52e-09	3.98e-09	0.115	0.4	FALSE	TRUE	TRUE	TRUE	FALSE	FALSE	TRUE	0.24	-12.5	-12.2	-11.9	-0.575	-0.335	3.33	3.09	-9.16	2.75
CNA03180_S89	Q5KPD5_S89	CNA03180	Q5KPD5	S89	0.354225	0.00614908	0.00130949	0.0119507	0.698759	0.201017	0.522	0.0197	0.00508	0.0389	0.786	0.345	FALSE	TRUE	TRUE	TRUE	FALSE	FALSE	TRUE	0.891	3.19	4.08	2.82	0.365	1.26	-0.665	-1.56	2.52	-0.3
CSN1S1_S130.6	CASA1_BOVIN_S130	CSN1S1	CASA1	S130.6	0.744781	0.0650696	0.0370613	0.0115342	0.33047	0.506698	0.844	0.13	0.0826	0.0377	0.45	0.658	FALSE	FALSE	FALSE	TRUE	FALSE	FALSE	TRUE	-0.296	-1.83	-2.13	-2.74	0.904	0.609	0.159	0.454	-1.68	1.06
CNM01600_S1175	Q5K7Q8_S1175	CNM01600	Q5K7Q8	S1175	0.000283654	0.186434	0.00231041	0.010323	0.00106378	0.380762	0.0016	0.296	0.00821	0.0345	0.00394	0.54	TRUE	FALSE	FALSE	FALSE	FALSE	FALSE	TRUE	1.77	-0.458	1.32	1.02	-1.48	0.296	0.928	-0.847	0.47	-0.551
CNH00890_S389.1	Q5KCG1_S389	CNH00890	Q5KCG1	S389.1	0.0297266	0.13334	0.386782	0.00798486	0.000615335	0.0368648	0.0802	0.227	0.525	0.0282	0.00249	0.0923	FALSE	FALSE	FALSE	FALSE	TRUE	FALSE	TRUE	0.961	-0.619	0.342	1.26	-1.87	-0.913	0.864	-0.0976	0.245	-1.01
CNH01710_S394	Q5KCN7_S394	CNH01710	Q5KCN7	S394	4.87944736171897e-06	1.3333536149205e-05	0.348268	0.824327	1.0479442477708e-05	0.466763	4.54e-05	0.000107	0.486	0.893	7.69e-05	0.624	TRUE	TRUE	FALSE	FALSE	TRUE	FALSE	TRUE	7.98	-7.11	0.872	0.202	-7.31	0.67	5.6	-2.38	-1.51	-1.71
CNG01080_S99	Q5KEB5_S99	CNG01080	Q5KEB5	S99	0.203617	0.81603	0.28805	1.52157538784355e-05	1.17874027742842e-05	5.48817174435961e-05	0.353	0.878	0.422	0.00013	8.5e-05	0.000389	FALSE	FALSE	FALSE	TRUE	TRUE	TRUE	TRUE	-1.81	0.318	-1.5	-10.5	10.8	9.03	-3.24	-1.43	-2.93	7.6
CNG01080_S101	Q5KEB5_S101	CNG01080	Q5KEB5	S101	0.203617	0.81603	0.28805	1.52157538784355e-05	1.17874027742842e-05	5.48817174435961e-05	0.353	0.878	0.422	0.00013	8.5e-05	0.000389	FALSE	FALSE	FALSE	TRUE	TRUE	TRUE	TRUE	-1.81	0.318	-1.5	-10.5	10.8	9.03	-3.24	-1.43	-2.93	7.6
CND05320_S182	Q5KHT8_S182	CND05320	Q5KHT8	S182	0.00646025	0.000510223	0.132919	0.178216	0.0047392	0.854208	0.0236	0.0025	0.231	0.319	0.0136	0.917	FALSE	TRUE	FALSE	FALSE	FALSE	FALSE	TRUE	1.38	-2.04	-0.656	-0.581	-1.46	-0.0755	1.22	-0.162	-0.818	-0.238
CNB01720_S370	Q5KMH1_S370	CNB01720	Q5KMH1	S370	0.0152059	0.000258294	0.0253404	0.000345181	0.837847	0.0217111	0.047	0.00138	0.0608	0.00192	0.891	0.0602	TRUE	TRUE	FALSE	TRUE	FALSE	FALSE	TRUE	-3.59	6.81	3.22	6.55	0.257	-3.33	-2.66	0.924	4.14	-2.41
CNA07890_T1172	Q5KN33_T1172	CNA07890	Q5KN33	T1172	5.28083419990241e-07	0.217299	1.95342276643835e-07	0.247176	0.0293995	8.35915716061065e-08	7.63e-06	0.333	3.55e-06	0.407	0.0628	2.35e-06	TRUE	FALSE	TRUE	FALSE	FALSE	TRUE	TRUE	5.23	0.598	5.83	-0.558	1.16	6.39	0.87	-4.36	1.47	2.03
CNL04560_Y510	Q5K8T5_Y510	CNL04560	Q5K8T5	Y510	0.241177	3.54649434377231e-05	0.0001665	4.70602745353424e-05	0.815011	0.337995	0.398	0.000249	0.000855	0.000339	0.874	0.5	FALSE	TRUE	TRUE	TRUE	FALSE	FALSE	TRUE	-1.23	7.07	5.84	6.84	0.238	-0.997	-2.14	-0.902	4.94	-1.9
CNI01400_T4.1	Q5KBU2_T4	CNI01400	Q5KBU2	T4.1	0.734778	0.0496721	0.0275424	2.35878379505723e-05	0.000395786	0.000652335	0.837	0.106	0.0651	0.000189	0.00172	0.00343	FALSE	FALSE	FALSE	TRUE	TRUE	TRUE	TRUE	-0.184	-1.18	-1.37	-3.97	2.78	2.6	-0.446	-0.262	-1.63	2.34
CND05940_S81	Q5KHM7_S81	CND05940	Q5KHM7	S81	0.422337	0.0173962	0.00431329	0.0306096	0.746157	0.269583	0.59	0.0453	0.014	0.0824	0.822	0.427	FALSE	TRUE	TRUE	FALSE	FALSE	FALSE	TRUE	1.16	3.98	5.14	3.51	0.463	1.63	-0.819	-1.98	3.16	-0.356
CND02680_S25.1	Q5KIK0_S25	CND02680	Q5KIK0	S25.1	3.37497893722774e-05	3.570679083044e-07	0.00071351	1.14136562824991e-07	0.145403	6.17017138585661e-06	0.000239	6.06e-06	0.00302	2.99e-06	0.232	6.02e-05	TRUE	TRUE	TRUE	TRUE	FALSE	TRUE	TRUE	3.58	-6.01	-2.42	-6.79	0.789	4.37	2.2	-1.38	-3.81	2.99
CND01110_S321	Q5KJ04_S321	CND01110	Q5KJ04	S321	0.0551179	0.368944	0.0112062	0.515695	0.137856	0.00368348	0.131	0.5	0.0309	0.676	0.222	0.0144	FALSE	FALSE	TRUE	FALSE	FALSE	TRUE	TRUE	-3.45	-1.49	-4.94	1.07	-2.56	-6.01	0.151	3.6	-1.34	-2.41
CNN01930_S871	Q5K6W7_S871	CNN01930	Q5K6W7	S871	0.856328	0.000616654	0.000471875	0.000297815	0.618677	0.749753	0.916	0.00293	0.00212	0.00169	0.72	0.847	FALSE	TRUE	TRUE	TRUE	FALSE	FALSE	TRUE	0.266	7.09	7.35	7.82	-0.735	-0.469	-1.52	-1.79	5.56	-2.26
CNJ00830_S269.1	Q5KAQ9_S269	CNJ00830	Q5KAQ9	S269.1	0.699845	0.0549952	0.105838	0.0219171	0.000669383	0.00120933	0.813	0.114	0.193	0.0632	0.00268	0.00581	FALSE	FALSE	FALSE	FALSE	TRUE	TRUE	TRUE	0.141	-0.772	-0.631	0.964	-1.74	-1.6	0.662	0.521	-0.11	-1.07
CNJ00830_M274	Q5KAQ9_M274	CNJ00830	Q5KAQ9	M274	0.699845	0.0549952	0.105838	0.0219171	0.000669383	0.00120933	0.813	0.114	0.193	0.0632	0.00268	0.00581	FALSE	FALSE	FALSE	FALSE	TRUE	TRUE	TRUE	0.141	-0.772	-0.631	0.964	-1.74	-1.6	0.662	0.521	-0.11	-1.07
CNI01130_T109.2	Q5KBW5_T109	CNI01130	Q5KBW5	T109.2	0.523813	0.671478	0.298418	0.000196336	0.000356927	0.000928028	0.675	0.768	0.432	0.00118	0.00158	0.00466	FALSE	FALSE	FALSE	TRUE	TRUE	TRUE	TRUE	1.03	0.682	1.71	9.01	-8.33	-7.3	2.17	1.14	2.85	-6.16
CNF02100_M154	Q5KFD7_M154	CNF02100	Q5KFD7	M154	9.51946875934976e-08	3.51802042214949e-07	0.0977275	0.1077	9.91115908194663e-08	0.953328	2.15e-06	6.01e-06	0.181	0.219	2.01e-06	0.973	TRUE	TRUE	FALSE	FALSE	TRUE	FALSE	TRUE	-8.53	7.41	-1.12	-1.09	8.49	-0.0368	-6.11	2.42	1.3	2.39
CNF02100_S157	Q5KFD7_S157	CNF02100	Q5KFD7	S157	9.51946875934976e-08	3.51802042214949e-07	0.0977275	0.1077	9.91115908194663e-08	0.953328	2.15e-06	6.01e-06	0.181	0.219	2.01e-06	0.973	TRUE	TRUE	FALSE	FALSE	TRUE	FALSE	TRUE	-8.53	7.41	-1.12	-1.09	8.49	-0.0368	-6.11	2.42	1.3	2.39
CNC03420_T4	Q5KKD1_T4	CNC03420	Q5KKD1	T4	0.00331561	0.003245	0.989565	0.984583	0.00314354	0.974152	0.0137	0.0118	0.994	0.992	0.00958	0.984	TRUE	TRUE	FALSE	FALSE	TRUE	FALSE	TRUE	7.39	-7.42	-0.0257	0.038	-7.46	-0.0637	5.57	-1.83	-1.85	-1.89
CNB04930_S75	Q5KLK6_S75	CNB04930	Q5KLK6	S75	0.674585	0.34712	0.186617	0.0176753	0.00343485	0.00173363	0.797	0.477	0.3	0.0533	0.0103	0.00779	FALSE	FALSE	FALSE	FALSE	TRUE	TRUE	TRUE	0.582	1.33	1.91	-3.83	5.16	5.74	-1.48	-2.06	-0.148	3.68
CNG00015_S12.1	A0A0S2M5I8_S12	CNG00015	A0A0S2M5I8	S12.1	1.94364352934437e-06	2.20177062817862e-07	0.0227046	6.5370460712476e-07	0.186655	7.52128567012029e-06	2.12e-05	4.13e-06	0.0556	1.06e-05	0.285	7.04e-05	TRUE	TRUE	FALSE	TRUE	FALSE	TRUE	TRUE	7.43	-9.44	-2.01	-8.39	-1.06	6.38	4.48	-2.95	-4.96	3.43
DBP3_T44.1	P0CQ78_T44	DBP3	P0CQ78	T44.1	0.0461827	0.357265	0.00902025	0.070045	0.0137034	0.000387534	0.114	0.488	0.0259	0.159	0.033	0.00219	FALSE	FALSE	TRUE	FALSE	TRUE	TRUE	TRUE	-1.91	-0.808	-2.72	1.7	-2.51	-4.42	0.352	2.26	-0.456	-2.16
CNM01830_C409	Q5K7N4_C409	CNM01830	Q5K7N4	C409	0.874279	4.52646515261358e-08	5.01100248074681e-08	0.683013	5.90338365534577e-08	6.55303480890901e-08	0.927	1.33e-06	1.39e-06	0.803	1.38e-06	1.97e-06	FALSE	TRUE	TRUE	FALSE	TRUE	TRUE	TRUE	0.0961	-8.91	-8.81	-0.249	-8.66	-8.57	4.42	4.32	-4.49	-4.24
CNM01830_S414	Q5K7N4_S414	CNM01830	Q5K7N4	S414	0.874279	4.52646515261358e-08	5.01100248074681e-08	0.683013	5.90338365534577e-08	6.55303480890901e-08	0.927	1.33e-06	1.39e-06	0.803	1.38e-06	1.97e-06	FALSE	TRUE	TRUE	FALSE	TRUE	TRUE	TRUE	0.0961	-8.91	-8.81	-0.249	-8.66	-8.57	4.42	4.32	-4.49	-4.24
CNK03230_S153	Q5K947_S153	CNK03230	Q5K947	S153	0.871951	0.0118209	0.0156275	0.064458	0.339667	0.421841	0.926	0.033	0.0409	0.149	0.459	0.582	FALSE	TRUE	TRUE	FALSE	FALSE	FALSE	TRUE	0.235	-4.39	-4.15	-2.96	-1.43	-1.19	1.51	1.28	-2.88	0.0859
CNI01890_S921.1	Q5KBP3_S921	CNI01890	Q5KBP3	S921.1	0.071482	0.119742	0.00410613	1.35037406801339e-05	2.49862094353775e-06	4.52790560889688e-07	0.16	0.209	0.0134	0.000118	2.4e-05	7.97e-06	FALSE	FALSE	TRUE	TRUE	TRUE	TRUE	TRUE	1.51	1.28	2.79	-6.01	7.28	8.8	-1.76	-3.28	-0.484	5.52
CNG02530_S447	Q5KDW8_S447	CNG02530	Q5KDW8	S447	0.00786586	0.050165	0.000262145	0.000316688	0.00989286	0.893531	0.0278	0.106	0.00126	0.00178	0.0253	0.939	TRUE	FALSE	TRUE	TRUE	TRUE	FALSE	TRUE	-3.19	-2.14	-5.33	-5.19	3.06	-0.131	-1.03	2.16	-3.16	2.03
CNA02030_S1492	Q5KPP4_S1492	CNA02030	Q5KPP4	S1492	0.91505	1.53945876480813e-07	1.4259391901816e-07	1.36425847573977e-07	0.866161	0.950599	0.953	3.17e-06	2.83e-06	3.35e-06	0.911	0.972	FALSE	TRUE	TRUE	TRUE	FALSE	FALSE	TRUE	0.0792	9.56	9.64	9.68	-0.125	-0.046	-2.34	-2.42	7.22	-2.46
CNF02360_S239	A0A0S2M5U6_S239	CNF02360	A0A0S2M5U6	S239	2.38636170829856e-07	4.98406338530435e-07	0.355526	0.102648	2.28421386497208e-06	0.0202058	4.18e-06	7.72e-06	0.493	0.211	2.23e-05	0.0569	TRUE	TRUE	FALSE	FALSE	TRUE	FALSE	TRUE	10.9	-10.1	0.839	-1.56	-8.5	2.4	7.36	-3.53	-2.69	-1.14
CNF02360_S233	A0A0S2M5U6_S233	CNF02360	A0A0S2M5U6	S233	2.38636170829856e-07	4.98406338530435e-07	0.355526	0.102648	2.28421386497208e-06	0.0202058	4.18e-06	7.72e-06	0.493	0.211	2.23e-05	0.0569	TRUE	TRUE	FALSE	FALSE	TRUE	FALSE	TRUE	10.9	-10.1	0.839	-1.56	-8.5	2.4	7.36	-3.53	-2.69	-1.14
CNM01980_S340	Q5K7L9_S340	CNM01980	Q5K7L9	S340	0.492911	0.000117951	4.88001488223377e-05	0.000274724	0.538784	0.207707	0.65	0.000703	0.000293	0.00158	0.65	0.353	FALSE	TRUE	TRUE	TRUE	FALSE	FALSE	TRUE	-0.341	-2.96	-3.3	-2.65	-0.305	-0.646	0.73	1.07	-2.23	0.425
CNJ00830_S179	Q5KAQ9_S179	CNJ00830	Q5KAQ9	S179	0.00327636	0.00284407	0.931263	0.199115	0.000361445	0.174108	0.0136	0.0106	0.957	0.346	0.00159	0.309	TRUE	TRUE	FALSE	FALSE	TRUE	FALSE	TRUE	7.3	-7.46	-0.167	2.6	-10.1	-2.77	6.21	-1.09	-1.26	-3.86
CNJ00830_S181	Q5KAQ9_S181	CNJ00830	Q5KAQ9	S181	0.00327636	0.00284407	0.931263	0.199115	0.000361445	0.174108	0.0136	0.0106	0.957	0.346	0.00159	0.309	TRUE	TRUE	FALSE	FALSE	TRUE	FALSE	TRUE	7.3	-7.46	-0.167	2.6	-10.1	-2.77	6.21	-1.09	-1.26	-3.86
CND02780_T205.1	Q5KIJ1_T205	CND02780	Q5KIJ1	T205.1	1.75009053786722e-09	0.0649465	7.15050932601193e-10	4.83094058256388e-10	1.14028011737043e-09	0.354555	1.6e-07	0.13	9.8e-08	8.75e-08	1.08e-07	0.516	TRUE	FALSE	TRUE	TRUE	TRUE	FALSE	TRUE	-11.7	-1.14	-12.8	-13.3	12.2	0.534	-5.68	5.99	-6.83	6.52
CNC04260_S187.1	Q5KK49_S187	CNC04260	Q5KK49	S187.1	0.148905	0.379448	0.0326684	0.1955	0.0441059	0.00322129	0.279	0.511	0.0748	0.341	0.0875	0.0129	FALSE	FALSE	FALSE	FALSE	FALSE	TRUE	TRUE	0.824	0.484	1.31	-0.731	1.22	2.04	-0.219	-1.04	0.265	0.997
CNI03120_S435	Q5KBB5_S435	CNI03120	Q5KBB5	S435	0.00116023	3.10214894823335e-05	0.0214865	0.105298	0.00029399	0.365318	0.00556	0.000222	0.0532	0.216	0.00134	0.526	TRUE	TRUE	FALSE	FALSE	TRUE	FALSE	TRUE	5.34	-8.57	-3.22	-2.1	-6.46	-1.12	5.09	-0.25	-3.47	-1.37
CNH02070_S1086.1	Q5KCS4_S1086	CNH02070	Q5KCS4	S1086.1	0.631749	0.60322	0.32706	0.00126293	0.00291792	0.00651916	0.765	0.713	0.464	0.00593	0.00901	0.023	FALSE	FALSE	FALSE	TRUE	TRUE	TRUE	TRUE	0.309	0.336	0.645	2.8	-2.46	-2.15	0.609	0.3	0.945	-1.85
CNN00820_S522.2	Q5K777_S522	CNN00820	Q5K777	S522.2	0.000308061	0.428657	0.00101331	0.98166	0.441538	0.000978103	0.00172	0.557	0.00408	0.991	0.562	0.00487	TRUE	FALSE	TRUE	FALSE	FALSE	TRUE	TRUE	1.85	-0.281	1.57	-0.00801	-0.273	1.58	0.601	-1.25	0.32	0.328
CNL03900_S308	Q5K8Z9_S308	CNL03900	Q5K8Z9	S308	0.471855	0.672696	0.264504	0.0734786	0.0353861	0.00997634	0.631	0.769	0.395	0.165	0.0731	0.0323	FALSE	FALSE	FALSE	FALSE	FALSE	TRUE	TRUE	-0.383	-0.223	-0.606	1.03	-1.25	-1.63	0.272	0.655	0.0494	-0.977
CNI02340_T530.1	Q5KBJ3_T530	CNI02340	Q5KBJ3	T530.1	4.42248213241511e-05	0.321742	1.36539579040225e-05	0.337481	0.0679383	4.87395336888753e-06	0.000303	0.449	0.000101	0.509	0.125	4.99e-05	TRUE	FALSE	TRUE	FALSE	FALSE	TRUE	TRUE	-7.91	-1.19	-9.09	1.15	-2.33	-10.2	-1.1	6.81	-2.28	-3.43
CNE03740_T629	Q5KGG1_T629	CNE03740	Q5KGG1	T629	0.0317085	0.0236611	0.00044644	0.544405	0.0082078	0.000188123	0.0845	0.0581	0.00202	0.698	0.0216	0.00117	FALSE	FALSE	TRUE	FALSE	TRUE	TRUE	TRUE	-1.39	-1.49	-2.88	0.349	-1.84	-3.23	0.484	1.88	-1.01	-1.36
CNB01560_S756	Q5KMI7_S756	CNB01560	Q5KMI7	S756	0.495226	0.967495	0.520434	0.00551765	0.00515209	0.0168136	0.652	0.981	0.653	0.0211	0.0146	0.049	FALSE	FALSE	FALSE	TRUE	TRUE	TRUE	TRUE	-1.04	0.0614	-0.979	-5.21	5.27	4.23	-1.59	-0.553	-1.53	3.68
MYO1_S783.5	P0CP00_S783	MYO1	P0CP00	S783.5	0.237359	0.238658	0.997088	0.0230324	0.00287423	0.0231793	0.395	0.357	0.999	0.0658	0.0089	0.0635	FALSE	FALSE	FALSE	FALSE	TRUE	FALSE	TRUE	0.672	-0.67	0.002	1.44	-2.11	-1.44	0.863	0.191	0.193	-1.25
MYO1_M787.2	P0CP00_M787	MYO1	P0CP00	M787.2	0.237359	0.238658	0.997088	0.0230324	0.00287423	0.0231793	0.395	0.357	0.999	0.0658	0.0089	0.0635	FALSE	FALSE	FALSE	FALSE	TRUE	FALSE	TRUE	0.672	-0.67	0.002	1.44	-2.11	-1.44	0.863	0.191	0.193	-1.25
CWC2_M329.1	P0CR14_M329	CWC2	P0CR14	M329.1	0.00206123	0.122825	0.0336679	0.140758	0.933101	0.00236007	0.00913	0.213	0.0766	0.267	0.956	0.0101	TRUE	FALSE	FALSE	FALSE	FALSE	TRUE	TRUE	3.85	-1.56	2.29	-1.48	-0.0798	3.77	1.37	-2.48	-0.19	1.29
CWC2_S337.2	P0CR14_S337	CWC2	P0CR14	S337.2	0.00206123	0.122825	0.0336679	0.140758	0.933101	0.00236007	0.00913	0.213	0.0766	0.267	0.956	0.0101	TRUE	FALSE	FALSE	FALSE	FALSE	TRUE	TRUE	3.85	-1.56	2.29	-1.48	-0.0798	3.77	1.37	-2.48	-0.19	1.29
CWC2_S341.3	P0CR14_S341	CWC2	P0CR14	S341.3	0.00206123	0.122825	0.0336679	0.140758	0.933101	0.00236007	0.00913	0.213	0.0766	0.267	0.956	0.0101	TRUE	FALSE	FALSE	FALSE	FALSE	TRUE	TRUE	3.85	-1.56	2.29	-1.48	-0.0798	3.77	1.37	-2.48	-0.19	1.29
CNN01270_S338.1	Q5K734_S338	CNN01270	Q5K734	S338.1	5.14744000524871e-07	0.0034782	3.63335034831222e-08	0.233677	0.0288933	8.12709874158895e-08	7.57e-06	0.0125	1.12e-06	0.391	0.0618	2.3e-06	TRUE	TRUE	TRUE	FALSE	FALSE	TRUE	TRUE	-8.04	-2.66	-10.7	-0.882	-1.78	-9.82	-0.901	7.14	-3.56	-2.68
CNJ00130_S961	Q5KAX5_S961	CNJ00130	Q5KAX5	S961	0.00405142	0.00541107	0.862775	0.0465404	0.00018195	0.0626659	0.0162	0.0178	0.915	0.115	0.000886	0.141	TRUE	TRUE	FALSE	FALSE	TRUE	FALSE	TRUE	-3.03	2.89	-0.144	-1.85	4.74	1.71	-2.66	0.368	0.224	2.07
CNH00860_S377	Q5KCF8_S377	CNH00860	Q5KCF8	S377	0.304195	0.162922	0.680238	0.0975874	0.00773613	0.048262	0.471	0.266	0.784	0.203	0.0206	0.115	FALSE	FALSE	FALSE	FALSE	TRUE	FALSE	TRUE	-2.79	3.88	1.09	-4.71	8.59	5.8	-3.81	-1.03	0.0654	4.78
CNG02380_S157.1	Q5KDY4_S157	CNG02380	Q5KDY4	S157.1	0.44199	0.673697	0.245605	0.00755845	0.0156577	0.0607101	0.607	0.77	0.373	0.027	0.0368	0.138	FALSE	FALSE	FALSE	TRUE	TRUE	FALSE	TRUE	-0.558	-0.302	-0.86	-2.34	2.03	1.48	-0.572	-0.0145	-0.874	1.46
CNG00490_T22.2	Q5KEH6_T22	CNG00490	Q5KEH6	T22.2	3.15415785122675e-05	0.249095	8.33817906363493e-06	2.04247853241988e-06	6.53490668839697e-06	0.174044	0.000225	0.369	6.72e-05	2.64e-05	5.22e-05	0.309	TRUE	FALSE	TRUE	TRUE	TRUE	FALSE	TRUE	2.57	0.434	3	3.52	-3.09	-0.519	1.3	-1.26	1.74	-1.78
CNC03880_M265.1	Q5KK87_M265	CNC03880	Q5KK87	M265.1	0.989331	7.92432466032123e-07	8.01429723930624e-07	4.22539104194079e-07	0.449468	0.441854	0.994	1.1e-05	1.01e-05	7.53e-06	0.569	0.602	FALSE	TRUE	TRUE	TRUE	FALSE	FALSE	TRUE	-0.0106	8.53	8.52	9.14	-0.608	-0.619	-1.98	-1.97	6.55	-2.59
CNC03880_S266.1	Q5KK87_S266	CNC03880	Q5KK87	S266.1	0.989331	7.92432466032123e-07	8.01429723930624e-07	4.22539104194079e-07	0.449468	0.441854	0.994	1.1e-05	1.01e-05	7.53e-06	0.569	0.602	FALSE	TRUE	TRUE	TRUE	FALSE	FALSE	TRUE	-0.0106	8.53	8.52	9.14	-0.608	-0.619	-1.98	-1.97	6.55	-2.59
CNA07840_T1258	Q5KN38_T1258	CNA07840	Q5KN38	T1258	0.0289599	0.0617639	0.663153	0.146948	0.00439338	0.286871	0.0786	0.125	0.77	0.276	0.0127	0.446	FALSE	FALSE	FALSE	FALSE	TRUE	FALSE	TRUE	1.31	-1.08	0.229	0.804	-1.88	-0.575	1.07	-0.24	-0.0108	-0.815
NTE1_S317.2	P0CP36_S317	NTE1	P0CP36	S317.2	1.0766200146143e-08	0.220039	5.43178877061672e-09	6.8737616986606e-09	1.38557388293974e-08	0.654796	4.69e-07	0.336	3.38e-07	4.15e-07	4.66e-07	0.78	TRUE	FALSE	TRUE	TRUE	TRUE	FALSE	TRUE	-11.7	-0.873	-12.6	-12.2	11.4	-0.307	-5.55	6.14	-6.42	5.83
CNK01040_S798	Q5K9R4_S798	CNK01040	Q5K9R4	S798	0.589183	0.000620826	0.00142941	0.845559	0.000832709	0.00194796	0.731	0.00295	0.00547	0.908	0.00322	0.00858	FALSE	TRUE	TRUE	FALSE	TRUE	TRUE	TRUE	0.821	-7.29	-6.47	-0.294	-6.99	-6.17	3.78	2.95	-3.51	-3.22
CNE03750_T320.2	Q5KGG0_T320	CNE03750	Q5KGG0	T320.2	0.0257757	0.294067	0.160591	0.000391837	8.96138953612883e-05	0.00391195	0.0715	0.42	0.268	0.00215	0.000481	0.0152	FALSE	FALSE	FALSE	TRUE	TRUE	TRUE	TRUE	-3.94	1.66	-2.28	-7.91	9.58	5.64	-3.8	0.146	-2.13	5.78
CND04550_Y398	Q5KI16_Y398	CND04550	Q5KI16	Y398	0.113049	0.0109027	0.193962	0.597645	0.00442041	0.0817526	0.227	0.031	0.309	0.741	0.0128	0.174	FALSE	TRUE	FALSE	FALSE	TRUE	FALSE	TRUE	0.967	-1.74	-0.775	0.303	-2.04	-1.08	1.19	0.221	-0.553	-0.856
CNC06350_Y61	Q5KJJ3_Y61	CNC06350	Q5KJJ3	Y61	0.570052	0.593339	0.281594	0.000548601	0.00025304	0.000116313	0.715	0.706	0.414	0.00288	0.00118	0.000764	FALSE	FALSE	FALSE	TRUE	TRUE	TRUE	TRUE	0.458	0.43	0.887	-3.92	4.35	4.81	-1.08	-1.54	-0.652	3.27
CNC04330_S57	Q5KK42_S57	CNC04330	Q5KK42	S57	0.124653	0.0104405	0.000731125	7.7503208538586e-05	0.0077713	0.12893	0.244	0.03	0.00308	0.000523	0.0207	0.246	FALSE	TRUE	TRUE	TRUE	TRUE	FALSE	TRUE	-1.95	-3.67	-5.61	-7.54	3.87	1.92	-0.538	1.41	-4.2	3.33
CNC02390_Y376	Q5KKN7_Y376	CNC02390	Q5KKN7	Y376	0.975342	0.00701441	0.00665575	0.00203373	0.460998	0.479218	0.986	0.0219	0.02	0.00897	0.58	0.635	FALSE	TRUE	TRUE	TRUE	FALSE	FALSE	TRUE	0.0346	3.71	3.74	4.55	-0.837	-0.802	-0.709	-0.744	3	-1.55
CNA06090_S1145	Q5KNL3_S1145	CNA06090	Q5KNL3	S1145	5.81509263457403e-09	2.03527295994195e-09	0.0550146	0.00323325	1.43196661519774e-08	0.121452	3.13e-07	1.71e-07	0.114	0.0135	4.72e-07	0.234	TRUE	TRUE	FALSE	TRUE	TRUE	FALSE	TRUE	-8.17	9.13	0.952	1.69	7.43	-0.741	-6.18	1.99	2.94	1.25
CNM01600_S863	Q5K7Q8_S863	CNM01600	Q5K7Q8	S863	0.0560201	3.29368277236977e-06	5.09819056389001e-07	1.57409436227978e-06	0.435752	0.205835	0.133	3.37e-05	7.22e-06	2.15e-05	0.555	0.351	FALSE	TRUE	TRUE	TRUE	FALSE	FALSE	TRUE	1.57	6.82	8.39	7.41	-0.588	0.981	-1.17	-2.73	5.65	-1.75
CNL05750_S219.2	Q5K8G8_S219	CNL05750	Q5K8G8	S219.2	0.0863456	0.0610457	0.838331	0.445804	0.01593	0.339616	0.185	0.124	0.896	0.616	0.0374	0.501	FALSE	FALSE	FALSE	FALSE	TRUE	FALSE	TRUE	1.39	-1.54	-0.152	0.577	-2.12	-0.73	1.26	-0.126	-0.278	-0.856
CNL05750_S221	Q5K8G8_S221	CNL05750	Q5K8G8	S221	0.0863456	0.0610457	0.838331	0.445804	0.01593	0.339616	0.185	0.124	0.896	0.616	0.0374	0.501	FALSE	FALSE	FALSE	FALSE	TRUE	FALSE	TRUE	1.39	-1.54	-0.152	0.577	-2.12	-0.73	1.26	-0.126	-0.278	-0.856
CNK02250_T590.1	Q5K9E2_T590	CNK02250	Q5K9E2	T590.1	0.181244	0.000114929	2.06334537042079e-05	3.28305434571538e-05	0.328067	0.690493	0.324	0.000687	0.000142	0.000247	0.447	0.807	FALSE	TRUE	TRUE	TRUE	FALSE	FALSE	TRUE	1.73	7.44	9.17	8.67	-1.24	0.493	-1.12	-2.85	6.32	-2.35
CNK02250_S592	Q5K9E2_S592	CNK02250	Q5K9E2	S592	0.181244	0.000114929	2.06334537042079e-05	3.28305434571538e-05	0.328067	0.690493	0.324	0.000687	0.000142	0.000247	0.447	0.807	FALSE	TRUE	TRUE	TRUE	FALSE	FALSE	TRUE	1.73	7.44	9.17	8.67	-1.24	0.493	-1.12	-2.85	6.32	-2.35
CNK00320_S457.1	Q5K9Y0_S457	CNK00320	Q5K9Y0	S457.1	0.486144	4.51311116884283e-07	2.60540036426675e-07	0.494462	7.96773097402981e-07	4.46382928894591e-07	0.644	7.17e-06	4.35e-06	0.659	1e-05	7.87e-06	FALSE	TRUE	TRUE	FALSE	TRUE	TRUE	TRUE	0.579	9.39	9.97	0.567	8.82	9.4	-4.41	-4.99	4.98	4.41
CNI03280_S214	Q5KB99_S214	CNI03280	Q5KB99	S214	0.00765999	0.652792	0.0166987	0.001572	0.000780364	0.178367	0.0272	0.754	0.0432	0.00716	0.00305	0.315	TRUE	FALSE	TRUE	TRUE	TRUE	FALSE	TRUE	5.22	-0.724	4.5	6.76	-7.48	-2.26	3.36	-1.86	2.63	-4.13
CNH00890_T441	Q5KCG1_T441	CNH00890	Q5KCG1	T441	0.0639573	0.0474944	0.862628	0.00968899	0.36986	0.0130589	0.147	0.102	0.915	0.0329	0.49	0.0402	FALSE	FALSE	FALSE	TRUE	FALSE	TRUE	TRUE	2.85	-3.09	-0.242	-4.38	1.28	4.13	1.17	-1.69	-1.93	2.45
CND02330_M248.1	Q5KIN5_M248	CND02330	Q5KIN5	M248.1	0.583764	0.475672	0.220717	0.0117822	0.04138	0.105928	0.727	0.599	0.343	0.0384	0.083	0.212	FALSE	FALSE	FALSE	TRUE	FALSE	FALSE	TRUE	0.305	0.399	0.704	1.66	-1.26	-0.958	0.292	-0.0126	0.691	-0.971
CND02330_S267.2	Q5KIN5_S267	CND02330	Q5KIN5	S267.2	0.583764	0.475672	0.220717	0.0117822	0.04138	0.105928	0.727	0.599	0.343	0.0384	0.083	0.212	FALSE	FALSE	FALSE	TRUE	FALSE	FALSE	TRUE	0.305	0.399	0.704	1.66	-1.26	-0.958	0.292	-0.0126	0.691	-0.971
CND00750_S359.2	Q5KJ40_S359	CND00750	Q5KJ40	S359.2	8.02264206063142e-07	6.88421353097384e-06	0.0403231	1.46306392416309e-05	0.48582	1.48260915901906e-06	1.06e-05	6.2e-05	0.0883	0.000126	0.602	1.97e-05	TRUE	TRUE	FALSE	TRUE	FALSE	TRUE	TRUE	8.88	-6.98	1.9	-6.39	-0.583	8.29	4.11	-4.77	-2.87	3.53
CNA08070_T657	Q5KN17_T657	CNA08070	Q5KN17	T657	0.38424	0.245982	0.75326	0.000594562	0.000110659	0.000374934	0.551	0.366	0.837	0.0031	0.00058	0.00212	FALSE	FALSE	FALSE	TRUE	TRUE	TRUE	TRUE	1.27	-1.72	-0.452	6.96	-8.69	-7.41	2.92	1.65	1.2	-5.77
CNK02770_S609	Q5K992_S609	CNK02770	Q5K992	S609	0.465514	0.000131136	0.000364791	0.289013	3.32375606083612e-05	8.27803769828258e-05	0.626	0.000769	0.00169	0.456	0.000203	0.000561	FALSE	TRUE	TRUE	FALSE	TRUE	TRUE	TRUE	0.443	-3.55	-3.11	0.654	-4.2	-3.76	2.05	1.61	-1.5	-2.15
CNE01600_T562	Q5KH15_T562	CNE01600	Q5KH15	T562	0.944947	0.286427	0.316056	4.37687800993216e-06	1.55143056590674e-06	1.6511387738691e-06	0.968	0.411	0.451	4.76e-05	1.66e-05	2.15e-05	FALSE	FALSE	FALSE	TRUE	TRUE	TRUE	TRUE	0.0701	-1.12	-1.05	9.04	-10.2	-10.1	2.83	2.76	1.72	-7.32
CNB04320_S159	Q5KLR6_S159	CNB04320	Q5KLR6	S159	0.825855	3.72048669127779e-07	3.13416962833616e-07	2.38365922485521e-07	0.565635	0.720295	0.898	6.24e-06	4.96e-06	4.93e-06	0.675	0.827	FALSE	TRUE	TRUE	TRUE	FALSE	FALSE	TRUE	-0.192	-10.2	-10.4	-10.7	0.506	0.314	2.38	2.57	-7.83	2.88
CNN00800_S9.1	Q5K779_S9	CNN00800	Q5K779	S9.1	1.10486813111348e-06	0.471583	5.95960287836591e-07	0.556813	0.205261	3.70252186758292e-07	1.38e-05	0.595	8.06e-06	0.709	0.308	6.89e-06	TRUE	FALSE	TRUE	FALSE	FALSE	TRUE	TRUE	-10.9	-0.767	-11.7	0.623	-1.39	-12.3	-2.19	8.72	-2.95	-3.58
CNG04450_S13	Q5KDC8_S13	CNG04450	Q5KDC8	S13	0.0050902	0.000712088	0.235346	0.00416576	0.280808	0.0346286	0.0195	0.00333	0.36	0.0167	0.396	0.0878	TRUE	TRUE	FALSE	TRUE	FALSE	FALSE	TRUE	4.84	-6.54	-1.7	-5	-1.54	3.3	3.23	-1.61	-3.31	1.69
CNF02990_S102	Q5KF49_S102	CNF02990	Q5KF49	S102	0.000445753	0.364504	0.00183651	0.244909	0.780676	0.000298581	0.0024	0.496	0.00676	0.405	0.848	0.00173	TRUE	FALSE	TRUE	FALSE	FALSE	TRUE	TRUE	-6.64	1.22	-5.42	1.58	-0.367	-7.01	-1.87	4.77	-0.655	-2.24
CND05810_S356	Q5KHP1_S356	CND05810	Q5KHP1	S356	0.124532	0.000135657	0.00146547	0.953909	0.000146552	0.00160558	0.244	0.000793	0.00558	0.975	0.000741	0.00736	FALSE	TRUE	FALSE	FALSE	TRUE	FALSE	TRUE	0.555	-2	-1.45	-0.0196	-1.98	-1.43	1.13	0.579	-0.867	-0.847
SSA1_Y62.1	Q5KKP4_Y62	SSA1	Q5KKP4	Y62.1	1.14051649309892e-07	0.0232797	2.11385814494443e-08	0.0196293	0.921974	1.22173381969505e-07	2.42e-06	0.0574	7.66e-07	0.0577	0.948	3.05e-06	TRUE	FALSE	TRUE	FALSE	FALSE	TRUE	TRUE	-8.87	-1.75	-10.6	-1.81	0.0654	-8.81	-1.8	7.07	-3.55	-1.73
CNC00870_Y752	Q5KL38_Y752	CNC00870	Q5KL38	Y752	8.07110222466107e-07	3.96324427656503e-06	0.103933	0.130022	2.18532867673058e-05	0.00649743	1.06e-05	3.91e-05	0.19	0.252	0.000143	0.0229	TRUE	TRUE	FALSE	FALSE	TRUE	TRUE	TRUE	-9.71	8.13	-1.58	1.46	6.68	-3.04	-6.13	3.58	2	0.545
CNA03600_S16.2	Q5KP97_S16	CNA03600	Q5KP97	S16.2	5.27593000146475e-07	2.89655741858503e-07	0.453814	0.467063	5.17936821260177e-07	0.981828	7.63e-06	5.18e-06	0.59	0.635	7.13e-06	0.989	TRUE	TRUE	FALSE	FALSE	TRUE	FALSE	TRUE	-7.19	7.68	0.486	0.471	7.21	0.0145	-5.52	1.67	2.16	1.69
CNH01775_S168	A0A0S2M5X2_S168	CNH01775	A0A0S2M5X2	S168	0.0998451	0.734997	0.173121	6.11512297193965e-07	4.6409955941709e-07	2.13636802799374e-06	0.207	0.818	0.284	9.97e-06	6.5e-06	2.63e-05	FALSE	FALSE	FALSE	TRUE	TRUE	TRUE	TRUE	-1.49	0.285	-1.2	-9.29	9.57	8.08	-2.83	-1.35	-2.55	6.73
CNA01820_S43	Q5KPR4_S43	CNA01820	Q5KPR4	S43	0.00157193	0.00161157	0.987446	0.611377	0.0036927	0.600618	0.00723	0.00663	0.993	0.752	0.011	0.737	TRUE	TRUE	FALSE	FALSE	TRUE	FALSE	TRUE	-7.09	7.06	-0.0264	0.859	6.2	-0.885	-5.09	2	1.97	1.12
SWC4_T309.1	P0CO96_T309	SWC4	P0CO96	T309.1	0.0851172	0.0405484	0.666556	0.00477104	0.231967	0.00995155	0.182	0.0901	0.773	0.0187	0.34	0.0323	FALSE	FALSE	FALSE	TRUE	FALSE	TRUE	TRUE	-3.43	4.22	0.794	6.5	-2.28	-5.7	-1.34	2.08	2.88	-3.62
CNJ02920_S645	Q5KA62_S645	CNJ02920	Q5KA62	S645	0.380456	5.85003422026736e-08	1.07072549752909e-07	0.890305	5.34630556655983e-08	9.73182998182241e-08	0.548	1.62e-06	2.27e-06	0.937	1.28e-06	2.62e-06	FALSE	TRUE	TRUE	FALSE	TRUE	TRUE	TRUE	-0.548	8.75	8.2	-0.0845	8.83	8.28	-4.53	-3.98	4.21	4.3
CNG03960_S196	Q5KDH5_S196	CNG03960	Q5KDH5	S196	0.307393	0.4632	0.0962766	0.194771	0.0571912	0.00927313	0.474	0.587	0.179	0.34	0.109	0.0304	FALSE	FALSE	FALSE	FALSE	FALSE	TRUE	TRUE	1.34	0.949	2.29	-1.73	2.68	4.02	-0.572	-1.91	0.376	2.11
CNG01210_S37	Q5KEA3_S37	CNG01210	Q5KEA3	S37	9.52680501092219e-07	6.28182028215695e-07	0.623084	4.80161169453217e-07	0.74228	7.20406141424552e-07	1.22e-05	9.25e-06	0.741	8.24e-06	0.819	1.13e-05	TRUE	TRUE	FALSE	TRUE	FALSE	TRUE	TRUE	-11.5	12	0.538	12.4	-0.358	-11.8	-5.78	5.69	6.23	-6.14
CNF00070_S170.1	Q5KFZ4_S170	CNF00070	Q5KFZ4	S170.1	0.0282512	0.00017252	8.58393557020011e-06	3.41884456648054e-05	0.221384	0.234542	0.077	0.000974	6.88e-05	0.000256	0.327	0.387	FALSE	TRUE	TRUE	TRUE	FALSE	FALSE	TRUE	-1.22	-2.78	-4	-3.4	0.619	-0.6	0.236	1.45	-2.55	0.855
CNE00600_T134	Q5KHB6_T134	CNE00600	Q5KHB6	T134	1.07465630995894e-05	0.00185846	2.63180132509679e-07	0.290824	0.0114147	6.22653784579025e-07	8.87e-05	0.00751	4.37e-06	0.458	0.0285	1.03e-05	TRUE	TRUE	TRUE	FALSE	TRUE	TRUE	TRUE	-7.03	-3.61	-10.6	-0.954	-2.65	-9.69	-0.192	6.84	-3.8	-2.85
CND01350_S355	Q5KIY0_S355	CND01350	Q5KIY0	S355	4.40079348952063e-10	1.24234231193731e-10	0.00653468	0.512596	1.574746564295e-10	0.0204517	6.2e-08	3.37e-08	0.0197	0.674	2.87e-08	0.0574	TRUE	TRUE	FALSE	FALSE	TRUE	FALSE	TRUE	-9.62	11	1.35	0.267	10.7	1.08	-7.82	1.8	3.15	2.88
CNM01590_T425	Q5K7Q9_T425	CNM01590	Q5K7Q9	T425	0.0120826	2.00982609976573e-07	2.70319842492362e-08	2.91051799466047e-08	0.0149027	0.903549	0.0392	3.84e-06	8.96e-07	1.06e-06	0.0354	0.945	TRUE	TRUE	TRUE	TRUE	TRUE	FALSE	TRUE	2.46	10.3	12.7	12.6	-2.36	0.0997	-1.36	-3.83	8.92	-3.73
CNK03410_S15	Q5K932_S15	CNK03410	Q5K932	S15	1.70245042490936e-06	0.15321	7.36744080622653e-06	9.84682504494133e-06	2.19269871351564e-06	0.783222	1.92e-05	0.254	6.06e-05	9.04e-05	2.17e-05	0.869	TRUE	FALSE	TRUE	TRUE	TRUE	FALSE	TRUE	9.96	-1.52	8.44	8.16	-9.68	0.277	5.29	-4.67	3.77	-4.39
CNK03410_S16	Q5K932_S16	CNK03410	Q5K932	S16	1.70245042490936e-06	0.15321	7.36744080622653e-06	9.84682504494133e-06	2.19269871351564e-06	0.783222	1.92e-05	0.254	6.06e-05	9.04e-05	2.17e-05	0.869	TRUE	FALSE	TRUE	TRUE	TRUE	FALSE	TRUE	9.96	-1.52	8.44	8.16	-9.68	0.277	5.29	-4.67	3.77	-4.39
CNI02680_S12	Q5KBF9_S12	CNI02680	Q5KBF9	S12	0.773619	0.00310276	0.00500702	0.359223	0.00070875	0.00110051	0.862	0.0114	0.0158	0.531	0.00281	0.00539	FALSE	TRUE	TRUE	FALSE	TRUE	TRUE	TRUE	0.126	-1.66	-1.53	0.41	-2.07	-1.94	0.964	0.838	-0.697	-1.11
CNE03960_T113	Q5KGD9_T113	CNE03960	Q5KGD9	T113	0.231413	0.792035	0.15361	0.000844734	0.000568059	0.000100784	0.387	0.861	0.259	0.0042	0.00233	0.000673	FALSE	FALSE	FALSE	TRUE	TRUE	TRUE	TRUE	1.51	0.321	1.83	-5.61	5.93	7.44	-1.19	-2.7	-0.865	4.75
CNE03490_S117	Q5KGI5_S117	CNE03490	Q5KGI5	S117	0.00149599	0.233079	0.0116932	0.000596844	0.000105913	0.089325	0.00694	0.351	0.032	0.00311	0.000557	0.186	TRUE	FALSE	TRUE	TRUE	TRUE	FALSE	TRUE	-4.96	1.45	-3.52	-5.66	7.11	2.14	-3.38	1.58	-1.93	3.73
MED17_S10	Q5KBC9_S10	MED17	Q5KBC9	S10	0.230804	0.00011186	2.41425851775653e-05	0.514805	4.85163463011245e-05	1.15645322011166e-05	0.386	0.000673	0.000162	0.676	0.000281	0.000101	FALSE	TRUE	TRUE	FALSE	TRUE	TRUE	TRUE	1.18	5.73	6.91	-0.624	6.36	7.54	-2.73	-3.91	3.01	3.63
CNF02940_S336.1	Q5KF54_S336	CNF02940	Q5KF54	S336.1	0.827138	0.00706688	0.0102717	0.0124084	0.743414	0.912736	0.898	0.022	0.0287	0.0401	0.82	0.95	FALSE	TRUE	TRUE	TRUE	FALSE	FALSE	TRUE	0.372	-5.63	-5.25	-5.07	-0.558	-0.186	1.64	1.27	-3.99	1.08
CNE01820_S5	Q5KGZ4_S5	CNE01820	Q5KGZ4	S5	0.449568	0.0556247	0.19701	0.0603055	0.00166505	0.00586637	0.613	0.115	0.313	0.141	0.00568	0.0211	FALSE	FALSE	FALSE	FALSE	TRUE	TRUE	TRUE	0.462	-1.27	-0.813	1.25	-2.52	-2.06	1.06	0.602	-0.21	-1.46
SSA1_T417	Q5KKP4_T417	SSA1	Q5KKP4	T417	0.299749	0.975738	0.312975	0.00247934	0.0023601	0.0142291	0.466	0.986	0.448	0.0106	0.00758	0.0429	FALSE	FALSE	FALSE	TRUE	TRUE	TRUE	TRUE	-1.17	0.0333	-1.14	-4.32	4.35	3.18	-1.39	-0.219	-1.36	2.96
CNA07240_S253	Q5KN98_S253	CNA07240	Q5KN98	S253	0.431713	1.86229965721646e-05	4.76318895421443e-05	0.0572251	2.17218154874348e-06	4.68566843968186e-06	0.598	0.000143	0.000286	0.135	2.16e-05	4.85e-05	FALSE	TRUE	TRUE	FALSE	TRUE	TRUE	TRUE	-0.734	6.91	6.18	-1.93	8.84	8.1	-4.12	-3.39	2.79	4.72
CNK02770_S545	Q5K992_S545	CNK02770	Q5K992	S545	4.13898503072094e-07	3.58084940611065e-06	0.0307422	4.65391535122886e-08	0.000226446	1.07549956919509e-08	6.42e-06	3.61e-05	0.0711	1.5e-06	0.00107	5.43e-07	TRUE	TRUE	FALSE	TRUE	TRUE	TRUE	TRUE	-7.08	5.58	-1.51	8.96	-3.39	-10.5	-2.32	4.77	3.26	-5.71
CNI03670_S406.1	Q5KB61_S406	CNI03670	Q5KB61	S406.1	0.116968	0.00192323	0.0328933	0.1812	0.0204537	0.321728	0.233	0.00773	0.0752	0.323	0.0462	0.484	FALSE	TRUE	FALSE	FALSE	FALSE	FALSE	TRUE	0.815	-1.99	-1.18	-0.683	-1.31	-0.495	1.03	0.214	-0.963	-0.281
CNG01300_S137.1	Q5KE93_S137	CNG01300	Q5KE93	S137.1	0.523971	0.0488297	0.0159397	0.924645	0.0414595	0.0135289	0.675	0.104	0.0415	0.958	0.0831	0.0413	FALSE	FALSE	TRUE	FALSE	FALSE	TRUE	TRUE	-0.495	-1.69	-2.18	0.0727	-1.76	-2.25	0.737	1.23	-0.949	-1.02
CNF02400_S320	Q5KFA7_S320	CNF02400	Q5KFA7	S320	2.25507099925682e-08	0.995817	2.26213531226579e-08	3.83739728192671e-08	3.82477145615058e-08	0.397328	8.03e-07	0.998	7.99e-07	1.29e-06	9.74e-07	0.558	TRUE	FALSE	TRUE	TRUE	TRUE	FALSE	TRUE	-10.1	0.00335	-10.1	-9.55	9.56	-0.552	-4.92	5.19	-4.91	4.64
CND02450_S3	Q5KIM3_S3	CND02450	Q5KIM3	S3	0.4491	0.9554	0.481854	0.0155946	0.0171851	0.00461656	0.613	0.974	0.618	0.0481	0.0399	0.0174	FALSE	FALSE	FALSE	TRUE	TRUE	TRUE	TRUE	0.719	-0.0523	0.667	-2.67	2.61	3.33	-0.461	-1.18	-0.513	2.15
CNC00140_T133.1	Q5KLA8_T133	CNC00140	Q5KLA8	T133.1	0.0269777	0.000639665	0.0424779	0.029809	0.0384596	0.838621	0.0743	0.00302	0.0923	0.0808	0.0782	0.906	FALSE	TRUE	FALSE	FALSE	FALSE	FALSE	TRUE	0.886	-1.68	-0.795	-0.866	-0.815	0.0713	0.846	-0.0407	-0.836	0.0306
CNC00140_M140	Q5KLA8_M140	CNC00140	Q5KLA8	M140	0.0269777	0.000639665	0.0424779	0.029809	0.0384596	0.838621	0.0743	0.00302	0.0923	0.0808	0.0782	0.906	FALSE	TRUE	FALSE	FALSE	FALSE	FALSE	TRUE	0.886	-1.68	-0.795	-0.866	-0.815	0.0713	0.846	-0.0407	-0.836	0.0306
CNA03900_S135	Q5KP78_S135	CNA03900	Q5KP78	S135	0.000976541	0.676561	0.00188385	0.0572262	0.0276855	0.06693	0.00482	0.772	0.00692	0.135	0.0595	0.148	TRUE	FALSE	TRUE	FALSE	FALSE	FALSE	TRUE	2.03	-0.188	1.84	0.942	-1.13	0.901	0.837	-1.19	0.649	-0.293
PRP5_S114.2	P0CQ98_S114	PRP5	P0CQ98	S114.2	6.83150648382121e-05	0.011648	0.00589189	0.66305	0.0249126	0.00284491	0.000449	0.0326	0.018	0.79	0.0545	0.0117	TRUE	FALSE	FALSE	FALSE	FALSE	TRUE	TRUE	2.56	-1.2	1.36	-0.175	-1.03	1.54	1.2	-1.37	-0.00388	0.171
CNN00810_S298	Q5K778_S298	CNN00810	Q5K778	S298	2.98724976422432e-07	9.03600625981455e-07	0.191994	0.334659	4.00792148456587e-07	0.707147	5e-06	1.2e-05	0.307	0.506	5.78e-06	0.819	TRUE	TRUE	FALSE	FALSE	TRUE	FALSE	TRUE	9	-7.98	1.03	0.744	-8.72	0.283	6.43	-2.58	-1.55	-2.3
CNM01100_S578	Q5K7W0_S578	CNM01100	Q5K7W0	S578	1.03927887356283e-07	0.119203	3.48139480131829e-08	0.481512	0.352509	5.48305089794135e-08	2.28e-06	0.209	1.09e-06	0.648	0.472	1.78e-06	TRUE	FALSE	TRUE	FALSE	FALSE	TRUE	TRUE	-11.9	-1.47	-13.4	-0.631	-0.842	-12.7	-2.39	9.49	-3.86	-3.23
CNI01700_S583	Q5KBR1_S583	CNI01700	Q5KBR1	S583	8.06418944970206e-09	1.62233277750546e-08	0.228024	0.725031	1.99312831846894e-08	0.131072	3.75e-07	6.48e-07	0.351	0.83	6.03e-07	0.248	TRUE	TRUE	FALSE	FALSE	TRUE	FALSE	TRUE	-8.13	7.55	-0.579	0.163	7.39	-0.742	-5.77	2.36	1.78	1.62
CNE00550_Y149	Q5KHC1_Y149	CNE00550	Q5KHC1	Y149	0.000420252	0.00160773	0.386327	0.614884	0.00365255	0.184937	0.00228	0.00662	0.525	0.754	0.0109	0.323	TRUE	TRUE	FALSE	FALSE	TRUE	FALSE	TRUE	9.29	-7.68	1.61	-0.924	-6.76	2.54	5.93	-3.36	-1.75	-0.824
CNC06520_T304	Q5KJH6_T304	CNC06520	Q5KJH6	T304	3.10667978053593e-06	0.202434	9.28832069121042e-07	3.12452586990928e-06	1.21758639699772e-05	0.200585	3.14e-05	0.315	1.12e-05	3.69e-05	8.7e-05	0.345	TRUE	FALSE	TRUE	TRUE	TRUE	FALSE	TRUE	6.62	0.954	7.57	6.62	-5.66	0.958	2.83	-3.79	3.79	-2.83
CNC06520_S305	Q5KJH6_S305	CNC06520	Q5KJH6	S305	3.10667978053593e-06	0.202434	9.28832069121042e-07	3.12452586990928e-06	1.21758639699772e-05	0.200585	3.14e-05	0.315	1.12e-05	3.69e-05	8.7e-05	0.345	TRUE	FALSE	TRUE	TRUE	TRUE	FALSE	TRUE	6.62	0.954	7.57	6.62	-5.66	0.958	2.83	-3.79	3.79	-2.83
CNA04520_S116	Q5KP18_S116	CNA04520	Q5KP18	S116	1.93998528115291e-05	0.0728616	2.56475639773325e-06	0.832737	0.103922	3.13628352182554e-06	0.000147	0.142	2.52e-05	0.899	0.177	3.53e-05	TRUE	FALSE	TRUE	FALSE	FALSE	TRUE	TRUE	-7.74	-2.03	-9.77	-0.219	-1.81	-9.55	-0.978	6.77	-3	-2.79
CNH02350_S221	Q5KCV4_S221	CNH02350	Q5KCV4	S221	0.000689981	0.344171	0.00317152	0.20743	0.729324	0.000413414	0.00354	0.473	0.0107	0.357	0.809	0.00232	TRUE	FALSE	TRUE	FALSE	FALSE	TRUE	TRUE	-8.02	1.63	-6.39	2.22	-0.585	-8.61	-2.27	5.75	-0.634	-2.85
CND03080_S389	Q5KIG2_S389	CND03080	Q5KIG2	S389	0.769974	7.0390854511554e-08	5.79917811297569e-08	0.479078	1.14949347156674e-07	9.3810468311463e-08	0.859	1.81e-06	1.53e-06	0.645	2.21e-06	2.56e-06	FALSE	TRUE	TRUE	FALSE	TRUE	TRUE	TRUE	-0.256	-12.2	-12.5	-0.627	-11.6	-11.9	5.9	6.16	-6.34	-5.71
CND00900_S292.2	Q5KJ25_S292	CND00900	Q5KJ25	S292.2	0.000125967	0.766393	8.54277473974661e-05	0.000721918	0.00113823	0.14779	0.000772	0.842	0.000478	0.00366	0.00418	0.273	TRUE	FALSE	TRUE	TRUE	TRUE	FALSE	TRUE	-7.24	-0.361	-7.6	-5.74	5.38	-1.86	-3.06	4.17	-3.42	2.31
RPS0_T106.1	P0CQ56_T106	RPS0	P0CQ56	T106.1	0.0118983	0.00224912	0.332535	0.251676	0.0166466	0.846404	0.0388	0.00876	0.47	0.412	0.0388	0.911	TRUE	TRUE	FALSE	FALSE	TRUE	FALSE	TRUE	5.63	-7.49	-1.86	-2.22	-5.26	0.363	4.59	-1.03	-2.89	-0.67
TOF1_S6.1	P0CR92_S6	TOF1	P0CR92	S6.1	0.00948451	0.00587592	0.779039	0.00110267	0.315392	0.0017142	0.0324	0.019	0.855	0.00527	0.434	0.00772	TRUE	TRUE	FALSE	TRUE	FALSE	TRUE	TRUE	4.96	-5.4	-0.444	-7.03	1.63	6.59	2.18	-2.78	-3.22	3.81
CNF01540_S226	Q5KFJ4_S226	CNF01540	Q5KFJ4	S226	5.29386970611246e-06	0.0488178	7.09051608236744e-07	0.205769	0.392585	2.27408997303437e-06	4.86e-05	0.104	9.14e-06	0.355	0.512	2.75e-05	TRUE	FALSE	TRUE	FALSE	FALSE	TRUE	TRUE	-7.87	-1.98	-9.85	-1.19	-0.788	-8.65	-1.27	6.59	-3.26	-2.06
CND03070_S5.2	Q5KIG3_S5	CND03070	Q5KIG3	S5.2	6.12722577270431e-08	4.31576534277794e-08	0.590995	0.0145445	7.97214923713854e-09	0.00575244	1.57e-06	1.29e-06	0.716	0.0455	3.41e-07	0.0207	TRUE	TRUE	FALSE	TRUE	TRUE	TRUE	TRUE	10.7	-11.1	-0.407	2.17	-13.2	-2.58	8.75	-1.92	-2.33	-4.5
CND03070_S11.4	Q5KIG3_S11	CND03070	Q5KIG3	S11.4	6.12722577270431e-08	4.31576534277794e-08	0.590995	0.0145445	7.97214923713854e-09	0.00575244	1.57e-06	1.29e-06	0.716	0.0455	3.41e-07	0.0207	TRUE	TRUE	FALSE	TRUE	TRUE	TRUE	TRUE	10.7	-11.1	-0.407	2.17	-13.2	-2.58	8.75	-1.92	-2.33	-4.5
CNC02020_S434.1	Q5KKS3_S434	CNC02020	Q5KKS3	S434.1	2.49390986225327e-07	0.172193	7.84043031805071e-07	6.13908079415054e-08	2.48542271321092e-08	0.00581799	4.32e-06	0.278	9.95e-06	1.82e-06	7.29e-07	0.0209	TRUE	FALSE	TRUE	TRUE	TRUE	TRUE	TRUE	7.94	-0.933	7.01	9.23	-10.2	-2.23	4.76	-3.18	3.83	-5.41
CNA06050_T264	Q5KNL7_T264	CNA06050	Q5KNL7	T264	0.251277	7.67721121938353e-05	1.84803845588109e-05	5.2069459387705e-06	0.0354352	0.251049	0.411	0.000487	0.000129	5.39e-05	0.0732	0.406	FALSE	TRUE	TRUE	TRUE	FALSE	FALSE	TRUE	1.22	6.51	7.74	8.96	-2.44	-1.22	-0.713	-1.93	5.8	-3.16
CNM02560_C232	Q5K7G1_C232	CNM02560	Q5K7G1	C232	0.0146921	0.018248	0.900693	0.487312	0.00545576	0.566154	0.0458	0.0471	0.938	0.653	0.0152	0.71	TRUE	TRUE	FALSE	FALSE	TRUE	FALSE	TRUE	-6.47	6.19	-0.28	-1.58	7.77	1.3	-5.11	1.36	1.08	2.66
CNM02560_S235	Q5K7G1_S235	CNM02560	Q5K7G1	S235	0.0146921	0.018248	0.900693	0.487312	0.00545576	0.566154	0.0458	0.0471	0.938	0.653	0.0152	0.71	TRUE	TRUE	FALSE	FALSE	TRUE	FALSE	TRUE	-6.47	6.19	-0.28	-1.58	7.77	1.3	-5.11	1.36	1.08	2.66
CNM02560_C241	Q5K7G1_C241	CNM02560	Q5K7G1	C241	0.0146921	0.018248	0.900693	0.487312	0.00545576	0.566154	0.0458	0.0471	0.938	0.653	0.0152	0.71	TRUE	TRUE	FALSE	FALSE	TRUE	FALSE	TRUE	-6.47	6.19	-0.28	-1.58	7.77	1.3	-5.11	1.36	1.08	2.66
CNI03280_S194.2	Q5KB99_S194	CNI03280	Q5KB99	S194.2	0.376234	0.0140882	0.0674521	0.00222706	0.287065	0.0678613	0.544	0.038	0.134	0.00973	0.403	0.15	FALSE	TRUE	FALSE	TRUE	FALSE	FALSE	TRUE	-1.48	4.77	3.29	6.57	-1.8	-3.28	-1.11	0.369	3.66	-2.91
CNF00650_T729	Q5KFT2_T729	CNF00650	Q5KFT2	T729	4.22254816788812e-06	0.546915	2.35388848431706e-06	1.13065677926677e-05	2.22387362003763e-05	0.14078	4.03e-05	0.664	2.34e-05	0.000101	0.000145	0.263	TRUE	FALSE	TRUE	TRUE	TRUE	FALSE	TRUE	-8.32	-0.567	-8.89	-7.43	6.87	-1.46	-3.66	4.67	-4.22	3.21
CNF00650_C731	Q5KFT2_C731	CNF00650	Q5KFT2	C731	4.22254816788812e-06	0.546915	2.35388848431706e-06	1.13065677926677e-05	2.22387362003763e-05	0.14078	4.03e-05	0.664	2.34e-05	0.000101	0.000145	0.263	TRUE	FALSE	TRUE	TRUE	TRUE	FALSE	TRUE	-8.32	-0.567	-8.89	-7.43	6.87	-1.46	-3.66	4.67	-4.22	3.21
CNF00650_Y732	Q5KFT2_Y732	CNF00650	Q5KFT2	Y732	4.22254816788812e-06	0.546915	2.35388848431706e-06	1.13065677926677e-05	2.22387362003763e-05	0.14078	4.03e-05	0.664	2.34e-05	0.000101	0.000145	0.263	TRUE	FALSE	TRUE	TRUE	TRUE	FALSE	TRUE	-8.32	-0.567	-8.89	-7.43	6.87	-1.46	-3.66	4.67	-4.22	3.21
CNC05580_S72	Q5KJR9_S72	CNC05580	Q5KJR9	S72	0.0236697	0.743812	0.0418522	0.0290467	0.0164204	0.833706	0.0669	0.824	0.0911	0.0794	0.0383	0.902	FALSE	FALSE	FALSE	FALSE	TRUE	FALSE	TRUE	5.26	-0.661	4.6	5.02	-5.68	-0.424	2.9	-2.36	2.24	-2.78
CNC04070_S487	Q5KK68_S487	CNC04070	Q5KK68	S487	0.00621169	3.32661724112305e-08	4.94175750528577e-09	0.272178	6.89523042950056e-08	8.99840950049957e-09	0.0229	1.09e-06	3.19e-07	0.438	1.54e-06	4.99e-07	TRUE	TRUE	TRUE	FALSE	TRUE	TRUE	TRUE	2.03	9.1	11.1	0.681	8.42	10.5	-3.87	-5.9	5.23	4.55
CNA03210_S118.1	Q5KPD2_S118	CNA03210	Q5KPD2	S118.1	0.00091982	0.864801	0.00119652	0.000749043	0.000580377	0.760573	0.00457	0.914	0.00469	0.00378	0.00238	0.855	TRUE	FALSE	TRUE	TRUE	TRUE	FALSE	TRUE	-4.74	0.177	-4.56	-4.88	5.06	0.317	-2.49	2.25	-2.32	2.56
HCR1_T11.1	Q5KGC7_T11	HCR1	Q5KGC7	T11.1	5.24100260947007e-07	0.0147318	6.36652026069939e-08	0.140089	0.207103	1.89554549342982e-07	7.63e-06	0.0394	1.59e-06	0.266	0.31	4.17e-06	TRUE	TRUE	TRUE	FALSE	FALSE	TRUE	TRUE	-10.3	-2.62	-12.9	-1.42	-1.2	-11.5	-1.61	8.65	-4.23	-2.81
CNE02430_S366	Q5KGT3_S366	CNE02430	Q5KGT3	S366	0.244223	0.293048	0.9008	0.000864246	0.00018105	0.00104642	0.402	0.419	0.938	0.00428	0.000883	0.00516	FALSE	FALSE	FALSE	TRUE	TRUE	TRUE	TRUE	0.428	-0.384	0.0442	1.63	-2.02	-1.59	0.708	0.279	0.324	-1.31
CND04170_S240.1	Q5KI54_S240	CND04170	Q5KI54	S240.1	7.3595421968337e-06	0.163494	1.76519405855438e-06	0.311841	0.669217	4.75393039089613e-06	6.43e-05	0.266	1.87e-05	0.483	0.762	4.89e-05	TRUE	FALSE	TRUE	FALSE	FALSE	TRUE	TRUE	-9.2	-1.61	-10.8	-1.14	-0.471	-9.67	-1.78	7.42	-3.39	-2.25
CND04170_C256.3	Q5KI54_C256	CND04170	Q5KI54	C256.3	7.3595421968337e-06	0.163494	1.76519405855438e-06	0.311841	0.669217	4.75393039089613e-06	6.43e-05	0.266	1.87e-05	0.483	0.762	4.89e-05	TRUE	FALSE	TRUE	FALSE	FALSE	TRUE	TRUE	-9.2	-1.61	-10.8	-1.14	-0.471	-9.67	-1.78	7.42	-3.39	-2.25
CND03510_S276	Q5KIC0_S276	CND03510	Q5KIC0	S276	0.336122	0.00410788	0.000851867	0.00030265	0.114348	0.487027	0.504	0.0143	0.00352	0.00172	0.192	0.642	FALSE	TRUE	TRUE	TRUE	FALSE	FALSE	TRUE	1.19	4.38	5.57	6.42	-2.04	-0.849	-0.288	-1.48	4.09	-2.33
CNJ00415_S72	A0A0S2LIU2_S72	CNJ00415	A0A0S2LIU2	S72	4.79929707055735e-06	0.0446396	6.26284786701552e-07	0.210577	0.358755	1.95269759480895e-06	4.5e-05	0.0973	8.36e-06	0.362	0.479	2.44e-05	TRUE	FALSE	TRUE	FALSE	FALSE	TRUE	TRUE	-7.11	-1.81	-8.92	-1.05	-0.758	-7.87	-1.13	5.97	-2.95	-1.89
STU1_S679	P0CM74_S679	STU1	P0CM74	S679	0.270624	0.143334	0.680921	0.185763	0.013365	0.0952161	0.433	0.241	0.784	0.329	0.0324	0.195	FALSE	FALSE	FALSE	FALSE	TRUE	FALSE	TRUE	0.949	-1.29	-0.344	1.16	-2.45	-1.5	1.17	0.224	-0.12	-1.28
CNK03410_S12	Q5K932_S12	CNK03410	Q5K932	S12	0.757583	3.24750555466392e-09	2.79238453855799e-09	1.59286929832817e-09	0.155154	0.249919	0.852	2.27e-07	2.34e-07	1.76e-07	0.245	0.405	FALSE	TRUE	TRUE	TRUE	FALSE	FALSE	TRUE	0.167	10.5	10.7	11.3	-0.812	-0.645	-2.38	-2.54	8.11	-3.19
CNK02370_S280	Q5K9D1_S280	CNK02370	Q5K9D1	S280	0.015512	0.445029	0.0596029	0.109735	0.0291241	0.718248	0.0478	0.57	0.121	0.222	0.0622	0.826	TRUE	FALSE	FALSE	FALSE	FALSE	FALSE	TRUE	-4.4	1.2	-3.2	-2.64	3.84	-0.558	-2.36	2.04	-1.16	1.48
CNI01240_T1066	Q5KBV4_T1066	CNI01240	Q5KBV4	T1066	0.0436619	0.884334	0.0339167	0.606018	0.510959	0.0137435	0.109	0.926	0.077	0.748	0.625	0.0418	FALSE	FALSE	FALSE	FALSE	FALSE	TRUE	TRUE	-5	-0.322	-5.32	1.15	-1.47	-6.47	-0.801	4.2	-1.12	-2.27
CNH00720_S984.1	Q5KCE3_S984	CNH00720	Q5KCE3	S984.1	0.175447	0.0729123	0.595462	0.0645302	0.00228628	0.025567	0.316	0.142	0.719	0.149	0.00739	0.0685	FALSE	FALSE	FALSE	FALSE	TRUE	FALSE	TRUE	0.629	-0.866	-0.236	0.898	-1.76	-1.13	0.815	0.185	-0.0512	-0.949
CNF04440_S556.1	Q5KES5_S556	CNF04440	Q5KES5	S556.1	0.147486	1.32543359290281e-05	8.13728514439188e-05	0.0130788	7.81246405964371e-07	3.10047784325701e-06	0.277	0.000107	0.000458	0.0418	9.92e-06	3.5e-05	FALSE	TRUE	TRUE	FALSE	TRUE	TRUE	TRUE	0.582	-2.97	-2.39	1.12	-4.09	-3.51	1.91	1.33	-1.06	-2.18
CNE00270_S47	Q5KHF3_S47	CNE00270	Q5KHF3	S47	0.0343531	0.0976706	0.545368	0.214045	0.0104602	0.498671	0.0901	0.179	0.676	0.366	0.0265	0.65	FALSE	FALSE	FALSE	FALSE	TRUE	FALSE	TRUE	-2.97	2.21	-0.756	-1.6	3.82	0.848	-2.25	0.719	-0.0374	1.57
CNC06260_S308	Q5KJK1_S308	CNC06260	Q5KJK1	S308	0.0278831	0.231918	0.00333513	0.969104	0.245738	0.00355521	0.0762	0.349	0.0112	0.984	0.356	0.014	FALSE	FALSE	TRUE	FALSE	FALSE	TRUE	TRUE	-4.22	-2.09	-6.31	-0.065	-2.02	-6.24	-0.0292	4.19	-2.11	-2.05
CNA04120_Y463	Q5KP56_Y463	CNA04120	Q5KP56	Y463	0.00218033	0.663121	0.00447327	0.0141154	0.00665856	0.505325	0.00957	0.761	0.0145	0.0444	0.0181	0.657	TRUE	FALSE	TRUE	TRUE	TRUE	FALSE	TRUE	7	-0.763	6.24	5.07	-5.83	1.17	3.4	-3.61	2.64	-2.43
NIP1_S96.1	P0CN46_S96	NIP1	P0CN46	S96.1	0.105316	0.0488296	0.00250638	0.947201	0.0435479	0.00225153	0.215	0.104	0.00879	0.971	0.0866	0.00968	FALSE	FALSE	TRUE	FALSE	FALSE	TRUE	TRUE	0.832	1.05	1.88	-0.0317	1.08	1.91	-0.324	-1.16	0.725	0.756
CNI02870_S462.1	Q5KBE0_S462	CNI02870	Q5KBE0	S462.1	0.193875	0.138245	0.0134839	0.000138421	1.99414487234453e-05	4.69479604355362e-06	0.341	0.234	0.036	0.000868	0.000133	4.85e-05	FALSE	FALSE	TRUE	TRUE	TRUE	TRUE	TRUE	1.22	1.41	2.64	-5.3	6.71	7.93	-1.73	-2.95	-0.311	4.98
CNI02870_S465	Q5KBE0_S465	CNI02870	Q5KBE0	S465	0.193875	0.138245	0.0134839	0.000138421	1.99414487234453e-05	4.69479604355362e-06	0.341	0.234	0.036	0.000868	0.000133	4.85e-05	FALSE	FALSE	TRUE	TRUE	TRUE	TRUE	TRUE	1.22	1.41	2.64	-5.3	6.71	7.93	-1.73	-2.95	-0.311	4.98
CNE04160_S439	Q5KGC0_S439	CNE04160	Q5KGC0	S439	0.949581	0.333276	0.363562	2.39546453130808e-05	7.98634044524818e-05	7.36881368668813e-05	0.971	0.462	0.501	0.000191	0.000436	0.000504	FALSE	FALSE	FALSE	TRUE	TRUE	TRUE	TRUE	0.0714	-1.12	-1.05	-8.24	7.12	7.2	-1.48	-1.55	-2.6	5.64
CND03550_T358	Q5KIB6_T358	CND03550	Q5KIB6	T358	1.60906179961731e-05	1.44360273922611e-06	0.0329897	2.91654871270329e-06	0.452953	3.88580885239306e-05	0.000125	1.76e-05	0.0754	3.49e-05	0.572	0.000285	TRUE	TRUE	FALSE	TRUE	FALSE	TRUE	TRUE	-7.48	9.84	2.36	9.1	0.744	-6.73	-4.52	2.96	5.32	-3.77
CNC06020_S249	Q5KJM3_S249	CNC06020	Q5KJM3	S249	0.415039	3.13246924090133e-08	1.90217773106489e-08	1.44399992200017e-08	0.210658	0.63587	0.582	1.06e-06	7.17e-07	6.64e-07	0.314	0.764	FALSE	TRUE	TRUE	TRUE	FALSE	FALSE	TRUE	-0.494	-9.08	-9.58	-9.86	0.777	0.284	1.95	2.45	-7.13	2.73
CNC05580_S433	Q5KJR9_S433	CNC05580	Q5KJR9	S433	3.59231888632616e-07	0.499795	6.2175649136408e-07	1.28459447495456e-06	7.14329519615361e-07	0.403975	5.73e-06	0.62	8.31e-06	1.81e-05	9.15e-06	0.564	TRUE	FALSE	TRUE	TRUE	TRUE	FALSE	TRUE	12.6	-0.732	11.8	10.9	-11.7	0.911	6.24	-6.33	5.51	-5.42
BBP_S189.2	P0CO44_S189	BBP	P0CO44	S189.2	7.14050970580762e-07	1.57983601268064e-08	0.000229841	1.30597793049729e-07	0.00706544	1.75183950665895e-05	9.62e-06	6.33e-07	0.00113	3.25e-06	0.0191	0.000144	TRUE	TRUE	TRUE	TRUE	FALSE	TRUE	TRUE	4.16	-6.26	-2.11	-5	-1.26	2.89	2.92	-1.24	-3.34	1.66
BBP_S191.2	P0CO44_S191	BBP	P0CO44	S191.2	7.14050970580762e-07	1.57983601268064e-08	0.000229841	1.30597793049729e-07	0.00706544	1.75183950665895e-05	9.62e-06	6.33e-07	0.00113	3.25e-06	0.0191	0.000144	TRUE	TRUE	TRUE	TRUE	FALSE	TRUE	TRUE	4.16	-6.26	-2.11	-5	-1.26	2.89	2.92	-1.24	-3.34	1.66
ABD1_S103	P0CO64_S103	ABD1	P0CO64	S103	0.739723	6.30801421897014e-05	4.18579521912699e-05	0.457006	0.000168687	0.000108232	0.84	0.000411	0.000256	0.626	0.000835	0.000716	FALSE	TRUE	TRUE	FALSE	TRUE	TRUE	TRUE	0.344	6.72	7.06	0.78	5.94	6.28	-3.08	-3.42	3.64	2.86
CNK03360_S642	Q5K936_S642	CNK03360	Q5K936	S642	0.0747223	0.705755	0.0389567	0.523308	0.318686	0.0126911	0.165	0.795	0.0858	0.682	0.438	0.0393	FALSE	FALSE	FALSE	FALSE	FALSE	TRUE	TRUE	-4.42	-0.861	-5.28	1.47	-2.33	-6.75	-0.308	4.11	-1.17	-2.64
CNK03360_C644	Q5K936_C644	CNK03360	Q5K936	C644	0.0747223	0.705755	0.0389567	0.523308	0.318686	0.0126911	0.165	0.795	0.0858	0.682	0.438	0.0393	FALSE	FALSE	FALSE	FALSE	FALSE	TRUE	TRUE	-4.42	-0.861	-5.28	1.47	-2.33	-6.75	-0.308	4.11	-1.17	-2.64
CNF01170_S125	Q5KFN3_S125	CNF01170	Q5KFN3	S125	0.729095	0.826152	0.898572	0.0016829	0.00119099	0.00206316	0.833	0.885	0.937	0.00761	0.00433	0.00902	FALSE	FALSE	FALSE	TRUE	TRUE	TRUE	TRUE	-0.466	0.295	-0.171	-5.61	5.9	5.44	-1.67	-1.2	-1.37	4.24
CNE00150_S23	Q5KHG4_S23	CNE00150	Q5KHG4	S23	0.702639	1.08579918905555e-05	7.24400502295221e-06	3.11238464510761e-06	0.236284	0.405797	0.815	8.99e-05	5.98e-05	3.68e-05	0.345	0.566	FALSE	TRUE	TRUE	TRUE	FALSE	FALSE	TRUE	0.426	8.92	9.34	10.3	-1.37	-0.942	-1.78	-2.21	7.14	-3.15
CNA07090_S119	Q5KNB3_S119	CNA07090	Q5KNB3	S119	0.796271	0.00675538	0.0105121	0.00176162	0.422699	0.296833	0.878	0.0213	0.0293	0.0079	0.542	0.456	FALSE	TRUE	TRUE	TRUE	FALSE	FALSE	TRUE	-0.432	5.57	5.14	6.94	-1.36	-1.79	-1.16	-0.729	4.41	-2.52
CNA07090_S122.1	Q5KNB3_S122	CNA07090	Q5KNB3	S122.1	0.796271	0.00675538	0.0105121	0.00176162	0.422699	0.296833	0.878	0.0213	0.0293	0.0079	0.542	0.456	FALSE	TRUE	TRUE	TRUE	FALSE	FALSE	TRUE	-0.432	5.57	5.14	6.94	-1.36	-1.79	-1.16	-0.729	4.41	-2.52
SEC24_S542	P0CR40_S542	SEC24	P0CR40	S542	6.64052736382265e-07	3.29204954512186e-07	0.391119	0.787233	4.0691399265215e-07	0.549489	9.1e-06	5.72e-06	0.529	0.87	5.8e-06	0.696	TRUE	TRUE	FALSE	FALSE	TRUE	FALSE	TRUE	-7.59	8.19	0.605	0.187	8.01	0.418	-5.95	1.64	2.25	2.06
CNE04970_S27	Q5KG39_S27	CNE04970	Q5KG39	S27	2.42563721351439e-08	1.05431814150373e-07	0.0422889	7.71112532695688e-05	2.72586530541012e-09	0.0020287	8.48e-07	2.39e-06	0.092	0.00052	1.78e-07	0.0089	TRUE	TRUE	FALSE	TRUE	TRUE	TRUE	TRUE	-8.08	6.91	-1.17	-3.27	10.2	2.1	-6.29	1.79	0.617	3.89
CNE04970_S31.1	Q5KG39_S31	CNE04970	Q5KG39	S31.1	2.42563721351439e-08	1.05431814150373e-07	0.0422889	7.71112532695688e-05	2.72586530541012e-09	0.0020287	8.48e-07	2.39e-06	0.092	0.00052	1.78e-07	0.0089	TRUE	TRUE	FALSE	TRUE	TRUE	TRUE	TRUE	-8.08	6.91	-1.17	-3.27	10.2	2.1	-6.29	1.79	0.617	3.89
CNA04030_S23	Q5KP65_S23	CNA04030	Q5KP65	S23	0.000253339	0.367957	0.000977157	0.00346808	0.000806245	0.434601	0.00144	0.499	0.00397	0.0142	0.00313	0.595	TRUE	FALSE	FALSE	FALSE	FALSE	FALSE	TRUE	1.71	-0.288	1.42	1.17	-1.46	0.249	0.864	-0.844	0.576	-0.595
CNH02130_S560	Q5KCT0_S560	CNH02130	Q5KCT0	S560	0.17207	0.0451108	0.430021	0.495524	0.0135963	0.157483	0.311	0.0981	0.567	0.66	0.0328	0.286	FALSE	FALSE	FALSE	FALSE	TRUE	FALSE	TRUE	1.04	-1.62	-0.582	0.5	-2.12	-1.08	1.2	0.156	-0.426	-0.926
CNG03560_S204.2	Q5KDL2_S204	CNG03560	Q5KDL2	S204.2	0.818349	0.0662423	0.0976554	0.0101464	0.293078	0.208366	0.893	0.132	0.181	0.0341	0.409	0.354	FALSE	FALSE	FALSE	TRUE	FALSE	FALSE	TRUE	-0.367	3.22	2.85	4.95	-1.73	-2.1	-0.464	-0.0967	2.75	-2.19
CNF03300_S136	Q5KF28_S136	CNF03300	Q5KF28	S136	0.0051106	0.337751	0.0277195	0.00036753	9.60642289327518e-05	0.0214193	0.0196	0.467	0.0653	0.00203	0.000511	0.0596	TRUE	FALSE	FALSE	TRUE	TRUE	FALSE	TRUE	1.5	-0.421	1.08	2.22	-2.65	-1.14	1.14	-0.36	0.721	-1.5
CNE03230_S933	Q5KGL1_S933	CNE03230	Q5KGL1	S933	4.70198986742336e-05	0.004229	0.0097501	5.06679033275988e-06	0.000396508	3.24465035497936e-07	0.000321	0.0146	0.0275	5.27e-05	0.00172	6.27e-06	TRUE	TRUE	TRUE	TRUE	TRUE	TRUE	TRUE	-4.69	2.52	-2.17	6.09	-3.57	-8.26	-0.908	3.78	1.61	-4.48
CNB03390_S148	Q5KM09_S148	CNB03390	Q5KM09	S148	0.000193768	0.309585	0.00087909	0.00338001	0.000652685	0.405355	0.00114	0.436	0.00362	0.0139	0.00262	0.565	TRUE	FALSE	TRUE	TRUE	TRUE	FALSE	TRUE	-7.98	1.48	-6.5	-5.3	6.78	-1.2	-4.06	3.92	-2.58	2.72
CNA04960_S219	Q5KNX6_S219	CNA04960	Q5KNX6	S219	0.370373	0.174461	0.610808	0.00999391	0.116333	0.0242953	0.538	0.281	0.731	0.0337	0.195	0.0659	FALSE	FALSE	FALSE	TRUE	FALSE	FALSE	TRUE	1.69	-2.63	-0.944	-5.72	3.09	4.78	0.305	-1.38	-2.32	3.4
CNC04590_T91	A0A0S2LIE7_T91	CNC04590	A0A0S2LIE7	T91	0.211657	0.577181	0.465223	9.94893457654344e-06	1.84300395268407e-05	4.63639996048632e-06	0.363	0.692	0.601	9.12e-05	0.000124	4.81e-05	FALSE	FALSE	FALSE	TRUE	TRUE	TRUE	TRUE	1.35	-0.583	0.768	-8.39	7.81	9.16	-1.47	-2.82	-2.05	6.34
CNJ00290_S98.1	Q5KAV9_S98	CNJ00290	Q5KAV9	S98.1	0.000370432	2.39593317753823e-07	3.08899360385127e-05	0.591972	1.6084794297599e-07	1.66207163840946e-05	0.00204	4.41e-06	0.000199	0.736	2.88e-06	0.000138	TRUE	TRUE	TRUE	FALSE	TRUE	TRUE	TRUE	3.2	-7.59	-4.38	0.334	-7.92	-4.72	4.68	1.47	-2.91	-3.24
CNG03620_S122	Q5KDK6_S122	CNG03620	Q5KDK6	S122	0.579396	0.604649	0.970174	1.68477820213731e-07	2.47899761010317e-07	1.63965993969648e-07	0.723	0.714	0.982	3.83e-06	3.95e-06	3.78e-06	FALSE	FALSE	FALSE	TRUE	TRUE	TRUE	TRUE	0.4	-0.374	0.0268	-9.13	8.76	9.16	-2	-2.4	-2.37	6.76
CNF04720_T47	Q5KEP7_T47	CNF04720	Q5KEP7	T47	4.76928942160419e-05	0.625494	2.65426653723834e-05	0.624673	0.33732	1.51755672518209e-05	0.000325	0.73	0.000175	0.762	0.456	0.000128	TRUE	FALSE	TRUE	FALSE	FALSE	TRUE	TRUE	-8.57	-0.626	-9.2	0.628	-1.25	-9.83	-1.67	6.9	-2.3	-2.93
CNE04940_S264.1	Q5KG42_S264	CNE04940	Q5KG42	S264.1	0.803918	0.169006	0.247409	0.205272	0.0178893	0.0275808	0.884	0.274	0.375	0.354	0.0413	0.0729	FALSE	FALSE	FALSE	FALSE	TRUE	FALSE	TRUE	-0.314	1.83	1.51	-1.67	3.5	3.18	-1.41	-1.1	0.418	2.09
CNA06000_S1982.3	Q5KNM2_S1982	CNA06000	Q5KNM2	S1982.3	0.665993	6.28790820047457e-06	4.06857568817855e-06	0.800803	4.86905133616561e-06	3.18188717930186e-06	0.79	5.72e-05	3.68e-05	0.879	4.09e-05	3.57e-05	FALSE	TRUE	TRUE	FALSE	TRUE	TRUE	TRUE	0.445	8.75	9.19	-0.259	9.01	9.45	-4.33	-4.77	4.42	4.68
CNA06000_S1988.6	Q5KNM2_S1988	CNA06000	Q5KNM2	S1988.6	0.665993	6.28790820047457e-06	4.06857568817855e-06	0.800803	4.86905133616561e-06	3.18188717930186e-06	0.79	5.72e-05	3.68e-05	0.879	4.09e-05	3.57e-05	FALSE	TRUE	TRUE	FALSE	TRUE	TRUE	TRUE	0.445	8.75	9.19	-0.259	9.01	9.45	-4.33	-4.77	4.42	4.68
CNA00290_S420	Q5KQ66_S420	CNA00290	Q5KQ66	S420	6.51865130647542e-10	0.155353	1.24701657155679e-09	1.26465694419504e-08	5.61630540509488e-09	0.000839346	8.26e-08	0.256	1.28e-07	6.14e-07	2.76e-07	0.00427	TRUE	FALSE	TRUE	TRUE	TRUE	TRUE	TRUE	11.2	-0.731	10.4	8.18	-8.91	2.25	5.2	-5.96	4.47	-3.71
CNM02430_S419.3	Q5K7H4_S419	CNM02430	Q5K7H4	S419.3	1.10290721238261e-10	0.566123	1.35299952627766e-10	2.20084732293835e-10	1.77579136957434e-10	0.202876	2.8e-08	0.682	3.68e-08	5.55e-08	3.09e-08	0.347	TRUE	FALSE	TRUE	TRUE	TRUE	FALSE	TRUE	-9.08	0.191	-8.89	-8.45	8.64	-0.438	-4.48	4.6	-4.29	4.16
CNM02430_S424.3	Q5K7H4_S424	CNM02430	Q5K7H4	S424.3	1.10290721238261e-10	0.566123	1.35299952627766e-10	2.20084732293835e-10	1.77579136957434e-10	0.202876	2.8e-08	0.682	3.68e-08	5.55e-08	3.09e-08	0.347	TRUE	FALSE	TRUE	TRUE	TRUE	FALSE	TRUE	-9.08	0.191	-8.89	-8.45	8.64	-0.438	-4.48	4.6	-4.29	4.16
CNK03180_S308.1	Q5K951_S308	CNK03180	Q5K951	S308.1	3.57739506194268e-05	0.772214	2.54296136906536e-05	7.66741245014213e-06	1.04185516937593e-05	0.289919	0.000251	0.846	0.000169	7.35e-05	7.65e-05	0.449	TRUE	FALSE	TRUE	TRUE	TRUE	FALSE	TRUE	8.2	0.342	8.54	9.83	-9.48	-1.28	4.34	-3.86	4.68	-5.15
CNI02670_S718.1	Q5KBG0_S718	CNI02670	Q5KBG0	S718.1	0.045624	2.89699400575608e-06	4.16311515138203e-07	0.000416925	0.00157902	6.68050714887724e-05	0.112	3.05e-05	6.07e-06	0.00227	0.00544	0.000463	FALSE	TRUE	TRUE	TRUE	TRUE	TRUE	TRUE	-1.44	-5.99	-7.43	-3.28	-2.71	-4.15	1.82	3.25	-4.18	-0.896
CNG01150_T115	Q5KEA8_T115	CNG01150	Q5KEA8	T115	0.897717	0.0029001	0.00235253	0.720052	0.00526685	0.00424692	0.942	0.0108	0.00835	0.827	0.0148	0.0162	FALSE	TRUE	TRUE	FALSE	TRUE	TRUE	TRUE	-0.17	-5.09	-5.26	-0.476	-4.61	-4.78	2.38	2.55	-2.7	-2.23
CNG01150_C117	Q5KEA8_C117	CNG01150	Q5KEA8	C117	0.897717	0.0029001	0.00235253	0.720052	0.00526685	0.00424692	0.942	0.0108	0.00835	0.827	0.0148	0.0162	FALSE	TRUE	TRUE	FALSE	TRUE	TRUE	TRUE	-0.17	-5.09	-5.26	-0.476	-4.61	-4.78	2.38	2.55	-2.7	-2.23
CND04300_S19.5	Q5KI41_S19	CND04300	Q5KI41	S19.5	0.0166645	0.776752	0.0101956	0.126639	0.198831	0.16373	0.0507	0.85	0.0285	0.247	0.299	0.295	FALSE	FALSE	TRUE	FALSE	FALSE	FALSE	TRUE	4.37	0.441	4.81	2.53	-2.09	2.28	1.5	-2.86	1.94	-0.584
CNL03950_S3.1	Q5K8Z4_S3	CNL03950	Q5K8Z4	S3.1	2.60418083083977e-09	0.00274424	2.05114860981914e-08	0.0210484	0.247123	4.71903488976154e-09	2.03e-07	0.0103	7.56e-07	0.0611	0.358	3.26e-07	TRUE	TRUE	TRUE	FALSE	FALSE	TRUE	TRUE	9.01	-1.76	7.25	-1.22	-0.545	8.46	2.83	-6.18	1.07	2.28
CNF03590_Y174	Q5KF01_Y174	CNF03590	Q5KF01	Y174	0.364518	8.78475389702869e-07	1.99685446116541e-06	4.50733541091697e-07	0.426666	0.1061	0.532	1.17e-05	2.05e-05	7.88e-06	0.546	0.212	FALSE	TRUE	TRUE	TRUE	FALSE	FALSE	TRUE	-0.992	11.4	10.4	12.3	-0.865	-1.86	-2.88	-1.89	8.51	-3.75
CNF03590_Y174.1	Q5KF01_Y174	CNF03590	Q5KF01	Y174.1	0.364518	8.78475389702869e-07	1.99685446116541e-06	4.50733541091697e-07	0.426666	0.1061	0.532	1.17e-05	2.05e-05	7.88e-06	0.546	0.212	FALSE	TRUE	TRUE	TRUE	FALSE	FALSE	TRUE	-0.992	11.4	10.4	12.3	-0.865	-1.86	-2.88	-1.89	8.51	-3.75
CNE05000_S16	Q5KG36_S16	CNE05000	Q5KG36	S16	0.000211201	0.104133	0.00294942	0.00233915	0.000173792	0.8868	0.00123	0.188	0.0101	0.0101	0.000856	0.936	TRUE	FALSE	TRUE	TRUE	TRUE	FALSE	TRUE	-9.08	2.84	-6.24	-6.47	9.31	0.232	-5.31	3.77	-2.47	4
CND02690_Y182	Q5KIJ9_Y182	CND02690	Q5KIJ9	Y182	1.00252995538594e-07	4.07891649804491e-06	0.00100689	1.85707920313808e-07	0.00403241	1.05747933490221e-08	2.23e-06	4.01e-05	0.00406	4.1e-06	0.0118	5.43e-07	TRUE	TRUE	TRUE	TRUE	TRUE	TRUE	TRUE	-7.81	5.2	-2.61	7.31	-2.11	-9.92	-2.72	5.09	2.47	-4.84
CNK02600_S227	Q5K9A7_S227	CNK02600	Q5K9A7	S227	0.131396	0.000410442	4.82823956641216e-05	0.000184321	0.572471	0.313468	0.254	0.00207	0.00029	0.00111	0.682	0.475	FALSE	TRUE	TRUE	TRUE	FALSE	FALSE	TRUE	1.78	5.68	7.46	6.31	-0.633	1.15	-0.816	-2.6	4.86	-1.45
CNG00580_S194	Q5KEG7_S194	CNG00580	Q5KEG7	S194	1.88473037251376e-06	0.0558035	1.59315939780692e-05	0.0492559	0.00138675	0.000243663	2.08e-05	0.116	0.000115	0.12	0.00488	0.00145	TRUE	FALSE	TRUE	FALSE	TRUE	TRUE	TRUE	9.28	-2.01	7.27	2.08	-4.08	5.2	3.84	-5.44	1.84	-0.241
CNF00070_S170.2	Q5KFZ4_S170	CNF00070	Q5KFZ4	S170.2	0.645574	5.3320930400537e-05	3.05254380141461e-05	0.000333259	0.188095	0.0888366	0.775	0.000355	0.000197	0.00186	0.287	0.185	FALSE	TRUE	TRUE	TRUE	FALSE	FALSE	TRUE	-0.55	-7.89	-8.44	-6.25	-1.64	-2.19	2.25	2.8	-5.65	0.605
CNC02150_S399	Q5KKR0_S399	CNC02150	Q5KKR0	S399	1.09639840354322e-07	0.386801	2.06858112010698e-07	0.341874	0.0866565	4.37350148869826e-07	2.37e-06	0.519	3.75e-06	0.515	0.153	7.81e-06	TRUE	FALSE	TRUE	FALSE	FALSE	TRUE	TRUE	11.2	-0.742	10.5	0.818	-1.56	9.66	3.38	-7.84	2.64	1.82
CNC00600_S2607	Q5KL65_S2607	CNC00600	Q5KL65	S2607	0.00795987	0.851855	0.0057956	0.028397	0.039302	0.367141	0.028	0.904	0.0178	0.0781	0.0796	0.527	TRUE	FALSE	TRUE	FALSE	FALSE	FALSE	TRUE	-2.41	-0.139	-2.55	-1.86	1.73	-0.686	-1	1.41	-1.14	0.726
CNH02335_S58	A0A0S2M624_S58	CNH02335	A0A0S2M624	S58	0.0194212	0.0778837	0.429454	0.000443829	3.52157678595935e-05	0.00150223	0.0571	0.149	0.566	0.0024	0.000214	0.00697	FALSE	FALSE	FALSE	TRUE	TRUE	TRUE	TRUE	0.986	-0.695	0.291	1.83	-2.52	-1.54	1.05	0.0657	0.356	-1.47
CNH02335_T59	A0A0S2M624_T59	CNH02335	A0A0S2M624	T59	0.0194212	0.0778837	0.429454	0.000443829	3.52157678595935e-05	0.00150223	0.0571	0.149	0.566	0.0024	0.000214	0.00697	FALSE	FALSE	FALSE	TRUE	TRUE	TRUE	TRUE	0.986	-0.695	0.291	1.83	-2.52	-1.54	1.05	0.0657	0.356	-1.47
CNH02335_S60	A0A0S2M624_S60	CNH02335	A0A0S2M624	S60	0.0194212	0.0778837	0.429454	0.000443829	3.52157678595935e-05	0.00150223	0.0571	0.149	0.566	0.0024	0.000214	0.00697	FALSE	FALSE	FALSE	TRUE	TRUE	TRUE	TRUE	0.986	-0.695	0.291	1.83	-2.52	-1.54	1.05	0.0657	0.356	-1.47
TEF1_T284	P0CN30_T284	TEF1	P0CN30	T284	0.38387	0.497092	0.840698	3.60191484281871e-06	7.18270870447198e-06	2.9667954406974e-06	0.551	0.617	0.899	4.09e-05	5.62e-05	3.37e-05	FALSE	FALSE	FALSE	TRUE	TRUE	TRUE	TRUE	0.809	-0.626	0.183	-8.28	7.65	8.46	-1.55	-2.36	-2.18	6.1
CND05870_S1490	Q5KHN4_S1490	CND05870	Q5KHN4	S1490	1.45331588364739e-08	3.95304345244817e-08	0.118598	0.0286757	9.13625013447739e-09	0.413869	5.76e-07	1.21e-06	0.211	0.0788	3.68e-07	0.573	TRUE	TRUE	FALSE	FALSE	TRUE	FALSE	TRUE	-8.07	7.25	-0.813	-1.22	8.47	0.405	-5.95	2.12	1.31	2.52
CNC02740_S853	Q5KKK0_S853	CNC02740	Q5KKK0	S853	0.0102935	0.0913	0.224364	0.0295504	0.00137663	0.240578	0.0347	0.169	0.348	0.0804	0.00485	0.394	TRUE	FALSE	FALSE	FALSE	TRUE	FALSE	TRUE	3.53	-2.09	1.45	2.84	-4.93	-1.39	2.64	-0.897	0.549	-2.29
CNB01290_T150	Q5KML4_T150	CNB01290	Q5KML4	T150	0.0149611	0.176039	0.167971	0.800003	0.117091	0.247848	0.0464	0.283	0.278	0.879	0.196	0.402	TRUE	FALSE	FALSE	FALSE	FALSE	FALSE	TRUE	3.09	-1.53	1.56	0.272	-1.8	1.29	1.6	-1.48	0.0761	-0.196
CNA06830_S948.1	Q5KND9_S948	CNA06830	Q5KND9	S948.1	1.4195045387958e-06	3.68168881951548e-06	0.31952	1.28271914314878e-07	0.00206674	6.37456599952927e-08	1.66e-05	3.7e-05	0.456	3.24e-06	0.00679	1.95e-06	TRUE	TRUE	FALSE	TRUE	TRUE	TRUE	TRUE	-7.93	7.13	-0.804	10.3	-3.19	-11.1	-2.97	4.96	4.16	-6.16
CNM02070_S41	Q5K7L0_S41	CNM02070	Q5K7L0	S41	7.53072333971906e-05	0.11655	1.06043518017687e-05	0.865061	0.153516	1.27468619603768e-05	0.00049	0.205	8.17e-05	0.92	0.243	0.000111	TRUE	FALSE	TRUE	FALSE	FALSE	TRUE	TRUE	-6.65	-1.75	-8.4	-0.178	-1.58	-8.22	-0.829	5.82	-2.58	-2.41
CNL04680_S28	Q5K8S3_S28	CNL04680	Q5K8S3	S28	6.99911273169161e-09	0.22537	1.40002410369881e-08	0.750097	0.357072	1.16930022058943e-08	3.43e-07	0.342	5.8e-07	0.847	0.477	5.7e-07	TRUE	FALSE	TRUE	FALSE	FALSE	TRUE	TRUE	-8.33	0.588	-7.74	0.149	0.439	-7.89	-2.34	5.99	-1.75	-1.9
CNK03360_S1198	Q5K936_S1198	CNK03360	Q5K936	S1198	0.000895645	0.00749007	0.209421	0.140754	0.00061165	0.800775	0.00446	0.023	0.329	0.267	0.00248	0.881	TRUE	FALSE	FALSE	FALSE	TRUE	FALSE	TRUE	1.57	-1.12	0.449	0.535	-1.66	-0.0865	1.09	-0.483	-0.0345	-0.57
CNH02260_S311	Q5KCU3_S311	CNH02260	Q5KCU3	S311	0.828377	0.00745241	0.0108089	0.428028	0.0300525	0.0438109	0.899	0.023	0.03	0.6	0.0639	0.106	FALSE	TRUE	TRUE	FALSE	FALSE	FALSE	TRUE	0.125	-1.89	-1.77	-0.465	-1.43	-1.3	0.861	0.735	-1.03	-0.566
CNC05000_T465	Q5KJX8_T465	CNC05000	Q5KJX8	T465	0.0130618	1.0275634152597e-07	1.00404927830278e-06	0.677106	7.72163669487526e-08	7.04008552233206e-07	0.0418	2.34e-06	1.18e-05	0.8	1.69e-06	1.11e-05	TRUE	TRUE	TRUE	FALSE	TRUE	TRUE	TRUE	-2.07	9.44	7.37	-0.294	9.73	7.66	-5.31	-3.24	4.13	4.42
CNC02190_Y709	Q5KKQ6_Y709	CNC02190	Q5KKQ6	Y709	0.00867208	0.220243	0.0787801	0.0122159	0.00146745	0.295464	0.0301	0.336	0.152	0.0396	0.0051	0.455	TRUE	FALSE	FALSE	TRUE	TRUE	FALSE	TRUE	4.72	-1.89	2.83	4.43	-6.32	-1.6	3.23	-1.49	1.34	-3.09
CNC02190_M719.1	Q5KKQ6_M719	CNC02190	Q5KKQ6	M719.1	0.00867208	0.220243	0.0787801	0.0122159	0.00146745	0.295464	0.0301	0.336	0.152	0.0396	0.0051	0.455	TRUE	FALSE	FALSE	TRUE	TRUE	FALSE	TRUE	4.72	-1.89	2.83	4.43	-6.32	-1.6	3.23	-1.49	1.34	-3.09
CNA02490_Y269.1	Q5KPK3_Y269	CNA02490	Q5KPK3	Y269.1	6.55426664973079e-05	0.000213238	0.38028	0.409828	0.000715574	0.106184	0.000431	0.00117	0.518	0.583	0.00284	0.212	TRUE	TRUE	FALSE	FALSE	TRUE	FALSE	TRUE	7.91	-6.81	1.09	-1.03	-5.79	2.12	5.13	-2.78	-1.69	-0.66
CNK00590_S283	Q5K9V8_S283	CNK00590	Q5K9V8	S283	0.262072	0.0025495	0.0181554	0.0442975	0.117594	0.610489	0.424	0.00972	0.0463	0.111	0.196	0.745	FALSE	TRUE	FALSE	FALSE	FALSE	FALSE	TRUE	0.508	-1.72	-1.21	-0.985	-0.733	-0.225	0.74	0.232	-0.978	0.00694
CNJ01520_S322	Q5KAJ0_S322	CNJ01520	Q5KAJ0	S322	2.81279365102917e-06	9.7797250176553e-07	0.259124	0.472664	5.31971919682736e-07	0.0811182	2.9e-05	1.28e-05	0.389	0.64	7.27e-06	0.173	TRUE	TRUE	FALSE	FALSE	TRUE	FALSE	TRUE	8.4	-9.45	-1.05	0.654	-10.1	-1.7	6.99	-1.41	-2.46	-3.12
CNJ00430_T195.2	Q5KAU7_T195	CNJ00430	Q5KAU7	T195.2	0.415137	8.8512015202679e-10	6.22758056984265e-10	1.6804598269421e-09	0.171388	0.0428569	0.582	1.11e-07	8.9e-08	1.81e-07	0.266	0.104	FALSE	TRUE	TRUE	TRUE	FALSE	FALSE	TRUE	-0.33	-8.84	-9.17	-8.26	-0.572	-0.903	2.27	2.6	-6.57	1.7
CNI00920_S250.3	Q5KBY8_S250	CNI00920	Q5KBY8	S250.3	0.629244	0.00812647	0.00358937	0.54961	0.00295449	0.0013558	0.763	0.0245	0.012	0.702	0.00911	0.00638	FALSE	TRUE	TRUE	FALSE	TRUE	TRUE	TRUE	1.03	6.84	7.86	-1.28	8.12	9.14	-3.48	-4.51	3.36	4.63
CNF04340_S295	Q5KET4_S295	CNF04340	Q5KET4	S295	0.000916141	0.039477	0.0438698	0.00195947	7.13357586600805e-05	0.0905526	0.00456	0.0883	0.0948	0.00868	0.000395	0.187	FALSE	FALSE	FALSE	FALSE	TRUE	FALSE	TRUE	1.34	-0.679	0.661	1.2	-1.88	-0.537	0.974	-0.366	0.295	-0.903
CNF00980_S257	Q5KFQ1_S257	CNF00980	Q5KFQ1	S257	0.80354	3.90774900784899e-08	4.57745464373335e-08	0.108939	1.39655584726499e-08	1.61083425685035e-08	0.883	1.21e-06	1.32e-06	0.221	4.66e-07	7.17e-07	FALSE	TRUE	TRUE	FALSE	TRUE	TRUE	TRUE	0.162	-9.69	-9.53	1.12	-10.8	-10.6	5.16	5	-4.52	-5.64
CNE02580_S415.1	Q5KGR9_S415	CNE02580	Q5KGR9	S415.1	0.00106038	0.584264	0.000462883	0.0609481	0.152511	0.0128132	0.00516	0.698	0.00208	0.142	0.241	0.0396	TRUE	FALSE	TRUE	FALSE	FALSE	TRUE	TRUE	-4.3	-0.53	-4.83	-1.98	1.45	-2.85	-1.31	2.99	-1.84	0.147
CND04510_T493	Q5KI20_T493	CND04510	Q5KI20	T493	2.45933592314586e-05	0.210532	0.000123751	0.000247252	0.00173997	4.5467468930807e-07	0.00018	0.325	0.000658	0.00144	0.00588	7.99e-06	TRUE	FALSE	TRUE	TRUE	TRUE	TRUE	TRUE	-6.19	1.11	-5.08	4.65	-3.54	-9.72	-0.941	5.25	0.169	-4.48
CNC05360_Y227	Q5KJU2_Y227	CNC05360	Q5KJU2	Y227	0.00710224	0.362183	0.0356046	0.0296903	0.00595	0.916845	0.0255	0.493	0.0801	0.0807	0.0164	0.952	TRUE	FALSE	FALSE	FALSE	TRUE	FALSE	TRUE	5.24	-1.48	3.76	3.93	-5.4	-0.165	3.03	-2.21	1.55	-2.37
CNB03750_S499	Q5KLX1_S499	CNB03750	Q5KLX1	S499	0.246609	9.9977309875196e-06	2.97154346433253e-06	1.16620213386161e-05	0.886157	0.198531	0.406	8.41e-05	2.85e-05	0.000104	0.925	0.343	FALSE	TRUE	TRUE	TRUE	FALSE	FALSE	TRUE	1.31	8.84	10.1	8.68	0.156	1.47	-1.92	-3.23	6.92	-1.76
CNB01560_S561	Q5KMI7_S561	CNB01560	Q5KMI7	S561	0.000106591	0.294306	0.000475494	0.00948876	0.00158745	0.0845546	0.000669	0.42	0.00213	0.0323	0.00546	0.178	TRUE	FALSE	TRUE	TRUE	TRUE	FALSE	TRUE	-9.41	1.67	-7.74	-4.85	6.52	-2.89	-4.4	5.01	-2.73	2.12
CNA00900_S717.1	Q5KQ07_S717	CNA00900	Q5KQ07	S717.1	0.357333	0.00212885	0.0102552	1.37288546085362e-06	0.000105436	3.26778793707583e-05	0.526	0.00841	0.0287	1.91e-05	0.000555	0.000249	FALSE	FALSE	FALSE	TRUE	TRUE	TRUE	TRUE	0.272	-1.16	-0.892	-2.92	1.76	2.03	-0.0809	-0.353	-1.24	1.68
CND02270_S90.1	Q5KIP1_S90	CND02270	Q5KIP1	S90.1	0.00637409	0.233994	0.0540334	0.44779	0.0671442	0.192861	0.0234	0.352	0.112	0.618	0.124	0.335	TRUE	FALSE	FALSE	FALSE	FALSE	FALSE	TRUE	2.23	-0.818	1.41	0.51	-1.33	0.902	1.09	-1.14	0.276	-0.234
CNC06020_T485	Q5KJM3_T485	CNC06020	Q5KJM3	T485	0.0698481	6.26817589073667e-06	9.74601942208511e-07	0.524562	3.30752098752279e-06	5.68214376919953e-07	0.157	5.72e-05	1.16e-05	0.683	3.04e-05	9.61e-06	FALSE	TRUE	TRUE	FALSE	TRUE	TRUE	TRUE	1.42	6.12	7.54	-0.461	6.58	8	-2.82	-4.24	3.3	3.76
CNC06020_S486	Q5KJM3_S486	CNC06020	Q5KJM3	S486	0.0698481	6.26817589073667e-06	9.74601942208511e-07	0.524562	3.30752098752279e-06	5.68214376919953e-07	0.157	5.72e-05	1.16e-05	0.683	3.04e-05	9.61e-06	FALSE	TRUE	TRUE	FALSE	TRUE	TRUE	TRUE	1.42	6.12	7.54	-0.461	6.58	8	-2.82	-4.24	3.3	3.76
CNC06020_Y487	Q5KJM3_Y487	CNC06020	Q5KJM3	Y487	0.0698481	6.26817589073667e-06	9.74601942208511e-07	0.524562	3.30752098752279e-06	5.68214376919953e-07	0.157	5.72e-05	1.16e-05	0.683	3.04e-05	9.61e-06	FALSE	TRUE	TRUE	FALSE	TRUE	TRUE	TRUE	1.42	6.12	7.54	-0.461	6.58	8	-2.82	-4.24	3.3	3.76
CNC06020_S492	Q5KJM3_S492	CNC06020	Q5KJM3	S492	0.0698481	6.26817589073667e-06	9.74601942208511e-07	0.524562	3.30752098752279e-06	5.68214376919953e-07	0.157	5.72e-05	1.16e-05	0.683	3.04e-05	9.61e-06	FALSE	TRUE	TRUE	FALSE	TRUE	TRUE	TRUE	1.42	6.12	7.54	-0.461	6.58	8	-2.82	-4.24	3.3	3.76
CNG02173_S172	A0A0S2M5K5_S172	CNG02173	A0A0S2M5K5	S172	0.0108775	0.00111775	0.186895	0.16437	0.0125275	0.934771	0.0362	0.00486	0.301	0.3	0.0306	0.962	TRUE	TRUE	FALSE	FALSE	TRUE	FALSE	TRUE	-1.85	2.69	0.839	0.888	1.8	-0.0496	-1.59	0.266	1.1	0.217
TEF1_T259.1	P0CN30_T259	TEF1	P0CN30	T259.1	0.000442238	0.0432336	2.3484200115858e-05	0.561307	0.116783	4.7067439123777e-05	0.00238	0.095	0.000159	0.713	0.195	0.000338	TRUE	FALSE	TRUE	FALSE	FALSE	TRUE	TRUE	-5.3	-2.37	-7.68	-0.615	-1.76	-7.06	-0.293	5.01	-2.67	-2.05
CNL05780_T57	Q5K8G5_T57	CNL05780	Q5K8G5	T57	0.187694	0.862301	0.142608	0.0294722	0.0217836	0.00211349	0.332	0.912	0.244	0.0803	0.0487	0.00918	FALSE	FALSE	FALSE	FALSE	TRUE	TRUE	TRUE	2.17	0.273	2.44	-3.9	4.18	6.35	-0.57	-2.74	-0.297	3.61
CNL05780_S59	Q5K8G5_S59	CNL05780	Q5K8G5	S59	0.187694	0.862301	0.142608	0.0294722	0.0217836	0.00211349	0.332	0.912	0.244	0.0803	0.0487	0.00918	FALSE	FALSE	FALSE	FALSE	TRUE	TRUE	TRUE	2.17	0.273	2.44	-3.9	4.18	6.35	-0.57	-2.74	-0.297	3.61
CNJ00100_T392	Q5KAX7_T392	CNJ00100	Q5KAX7	T392	0.396364	0.00017466	0.000597591	0.115038	0.00213482	0.00901221	0.564	0.000983	0.0026	0.23	0.00697	0.0297	FALSE	TRUE	TRUE	FALSE	TRUE	FALSE	TRUE	0.403	-2.67	-2.26	-0.786	-1.88	-1.48	1.24	0.834	-1.43	-0.643
CNI01240_S222	Q5KBV4_S222	CNI01240	Q5KBV4	S222	0.0787141	6.90070946672546e-05	7.68567160517936e-06	4.93508479872007e-06	0.0373784	0.666163	0.172	0.000444	6.27e-05	5.19e-05	0.0763	0.789	FALSE	TRUE	TRUE	TRUE	FALSE	FALSE	TRUE	1.78	5.99	7.77	8.17	-2.19	-0.404	-0.505	-2.29	5.48	-2.69
CNG00360_S392.1	Q5KEJ1_S392	CNG00360	Q5KEJ1	S392.1	5.86086794859326e-10	0.0808736	1.32842038738359e-09	0.418561	0.296697	9.23785418332418e-10	7.72e-08	0.154	1.35e-07	0.592	0.413	1.27e-07	TRUE	FALSE	TRUE	FALSE	FALSE	TRUE	TRUE	11	-0.901	10.1	-0.391	-0.51	10.5	3.1	-7.9	2.2	2.59
CNF04390_S540	Q5KET0_S540	CNF04390	Q5KET0	S540	0.814542	0.484977	0.638479	0.00031023	0.000879377	0.000617011	0.891	0.606	0.751	0.00175	0.00338	0.00327	FALSE	FALSE	FALSE	TRUE	TRUE	TRUE	TRUE	0.212	-0.639	-0.427	-4.79	4.15	4.37	-0.826	-1.04	-1.47	3.33
CNC05090_S631	Q5KJW9_S631	CNC05090	Q5KJW9	S631	4.65616882119579e-08	0.435915	7.83677857116991e-08	1.86568661429688e-07	1.05980418134474e-07	0.235335	1.29e-06	0.563	1.83e-06	4.1e-06	2.1e-06	0.388	TRUE	FALSE	TRUE	TRUE	TRUE	FALSE	TRUE	-10.1	0.548	-9.58	-8.73	9.27	-0.853	-4.99	5.14	-4.44	4.29
CNB04025_S60	A0A0S2LIV3_S60	CNB04025	A0A0S2LIV3	S60	0.0137584	0.000222077	6.75792025343396e-06	9.11755489577345e-06	0.0226427	0.774801	0.0435	0.00121	5.63e-05	8.49e-05	0.0504	0.864	TRUE	TRUE	TRUE	TRUE	FALSE	FALSE	TRUE	3.44	6.53	9.97	9.63	-3.1	0.338	0.00407	-3.44	6.53	-3.1
CNB04025_C69	A0A0S2LIV3_C69	CNB04025	A0A0S2LIV3	C69	0.0137584	0.000222077	6.75792025343396e-06	9.11755489577345e-06	0.0226427	0.774801	0.0435	0.00121	5.63e-05	8.49e-05	0.0504	0.864	TRUE	TRUE	TRUE	TRUE	FALSE	FALSE	TRUE	3.44	6.53	9.97	9.63	-3.1	0.338	0.00407	-3.44	6.53	-3.1
CNB04025_C72	A0A0S2LIV3_C72	CNB04025	A0A0S2LIV3	C72	0.0137584	0.000222077	6.75792025343396e-06	9.11755489577345e-06	0.0226427	0.774801	0.0435	0.00121	5.63e-05	8.49e-05	0.0504	0.864	TRUE	TRUE	TRUE	TRUE	FALSE	FALSE	TRUE	3.44	6.53	9.97	9.63	-3.1	0.338	0.00407	-3.44	6.53	-3.1
CNH03840_S195.1	Q5K905_S195	CNH03840	Q5K905	S195.1	0.107989	0.0125198	0.228699	2.90136455697903e-08	5.44266104365794e-09	1.38704963463383e-08	0.22	0.0345	0.352	1.06e-06	2.74e-07	6.34e-07	FALSE	TRUE	FALSE	TRUE	TRUE	TRUE	TRUE	0.978	-1.69	-0.71	8.73	-10.4	-9.44	3.27	2.29	1.58	-7.14
PSD2_S33	Q5KAC5_S33	PSD2	Q5KAC5	S33	0.353419	0.0399388	0.194022	0.592185	0.015618	0.080675	0.522	0.0891	0.309	0.736	0.0367	0.172	FALSE	FALSE	FALSE	FALSE	TRUE	FALSE	TRUE	-1.15	2.79	1.65	-0.653	3.45	2.3	-1.85	-0.699	0.947	1.6
CND02790_S12	Q5KIJ0_S12	CND02790	Q5KIJ0	S12	0.0411045	0.0441768	0.966801	0.00121591	5.30462039174999e-05	0.00129752	0.104	0.0965	0.98	0.00574	0.000303	0.00616	FALSE	FALSE	FALSE	FALSE	TRUE	FALSE	TRUE	0.666	-0.654	0.0121	1.28	-1.93	-1.26	0.813	0.146	0.158	-1.12
CNJ01510_S931	Q5KAJ1_S931	CNJ01510	Q5KAJ1	S931	0.336902	0.00131486	0.00656888	0.00567681	0.379048	0.931233	0.505	0.00557	0.0198	0.0216	0.5	0.961	FALSE	TRUE	TRUE	TRUE	FALSE	FALSE	TRUE	-1.6	7.03	5.43	5.57	1.46	-0.14	-2.52	-0.925	4.51	-1.06
CNJ00590_T699.2	Q5KAT3_T699	CNJ00590	Q5KAT3	T699.2	0.000160739	0.048546	1.13223271320037e-05	0.860422	0.0656727	1.37134702842771e-05	0.000962	0.104	8.67e-05	0.918	0.122	0.000117	TRUE	FALSE	TRUE	FALSE	FALSE	TRUE	TRUE	5.42	2.06	7.48	0.165	1.89	7.31	0.366	-5.05	2.43	2.26
CNJ00160_S198	Q5KAX2_S198	CNJ00160	Q5KAX2	S198	0.338211	0.675788	0.577625	3.25248049561305e-07	2.36052891576289e-07	5.07254847905827e-07	0.506	0.771	0.704	6.25e-06	3.81e-06	8.78e-06	FALSE	FALSE	FALSE	TRUE	TRUE	TRUE	TRUE	0.788	-0.337	0.451	9.53	-9.87	-9.08	2.75	1.96	2.41	-7.12
CNH02660_S31.1	Q5KCY5_S31	CNH02660	Q5KCY5	S31.1	0.000239621	0.683231	0.000429305	0.0013847	0.000736762	0.445706	0.00137	0.777	0.00195	0.00641	0.0029	0.605	TRUE	FALSE	TRUE	TRUE	TRUE	FALSE	TRUE	-6.15	0.46	-5.7	-4.83	5.29	-0.869	-2.98	3.18	-2.52	2.31
CNG00860_S230	Q5KED7_S230	CNG00860	Q5KED7	S230	0.0804717	0.473012	0.0229243	0.00189085	0.00627218	0.160736	0.175	0.596	0.056	0.00842	0.0172	0.29	FALSE	FALSE	FALSE	TRUE	TRUE	FALSE	TRUE	-1.03	-0.394	-1.42	-2.22	1.83	0.8	-0.616	0.412	-1.01	1.21
CNK03410_Y21	Q5K932_Y21	CNK03410	Q5K932	Y21	0.000140445	0.0216714	0.00823998	0.0277696	0.000371651	0.488421	0.000852	0.0542	0.024	0.0768	0.00163	0.643	TRUE	FALSE	TRUE	FALSE	TRUE	FALSE	TRUE	2.96	-1.34	1.62	1.27	-2.6	0.353	1.73	-1.23	0.387	-0.88
CNK01050_S148	Q5K9R3_S148	CNK01050	Q5K9R3	S148	0.255905	0.219235	0.917692	6.51749376131954e-06	2.63926630570119e-05	7.25125390923909e-06	0.417	0.335	0.949	6.49e-05	0.000167	6.84e-05	FALSE	FALSE	FALSE	TRUE	TRUE	TRUE	TRUE	1.19	-1.3	-0.105	-8.63	7.33	8.53	-1.21	-2.4	-2.51	6.12
CNE02110_S28	Q5KGW4_S28	CNE02110	Q5KGW4	S28	0.513838	0.00270349	0.00815323	0.0306502	0.175209	0.451373	0.667	0.0102	0.0238	0.0825	0.271	0.61	FALSE	TRUE	TRUE	FALSE	FALSE	FALSE	TRUE	-0.697	4.1	3.4	2.6	1.5	0.807	-1.57	-0.878	2.52	-0.0717
CND03270_S439	Q5KIE3_S439	CND03270	Q5KIE3	S439	0.256712	0.0516934	0.336281	0.411104	0.0120878	0.0917603	0.418	0.109	0.473	0.584	0.0298	0.19	FALSE	FALSE	FALSE	FALSE	TRUE	FALSE	TRUE	-1.43	2.63	1.2	-1.02	3.65	2.22	-1.93	-0.497	0.702	1.72
CNC01370_S333	Q5KKZ0_S333	CNC01370	Q5KKZ0	S333	9.42805952598095e-05	0.23842	0.000511283	0.0023492	0.000362031	0.335894	0.000603	0.357	0.00227	0.0102	0.00159	0.498	TRUE	FALSE	TRUE	TRUE	TRUE	FALSE	TRUE	8.79	-1.74	7.05	5.65	-7.39	1.4	4.48	-4.31	2.74	-2.91
CNB02650_S358	Q5KM79_S358	CNB02650	Q5KM79	S358	3.90711123182591e-07	4.26485667920685e-07	0.911939	0.244197	1.1684346936041e-06	0.206624	6.1e-06	6.83e-06	0.946	0.404	1.35e-05	0.352	TRUE	TRUE	FALSE	FALSE	TRUE	FALSE	TRUE	-8.39	8.31	-0.0797	0.871	7.44	-0.951	-6.03	2.35	2.27	1.4
CNB00520_S449	Q5KMT8_S449	CNB00520	Q5KMT8	S449	6.6762570513292e-06	0.887436	7.73153489454429e-06	3.32243931962432e-06	2.90031093853511e-06	0.408594	5.91e-05	0.929	6.29e-05	3.88e-05	2.73e-05	0.568	TRUE	FALSE	TRUE	TRUE	TRUE	FALSE	TRUE	9.5	-0.159	9.34	10.3	-10.4	-0.943	5.03	-4.48	4.87	-5.42
CNA03950_S343	Q5KP74_S343	CNA03950	Q5KP74	S343	0.000127486	0.455687	0.000362505	0.000676774	0.000226963	0.67206	0.00078	0.58	0.00168	0.00347	0.00107	0.794	TRUE	FALSE	TRUE	TRUE	TRUE	FALSE	TRUE	-10.3	1.31	-8.96	-8.23	9.53	-0.733	-5.28	4.99	-3.97	4.26
CNA05500_S159	Q5KNS2_S159	CNA05500	Q5KNS2	S159	0.762993	0.822492	0.600919	1.67393738045961e-06	2.05568572299465e-06	2.72759968280168e-06	0.855	0.882	0.723	2.24e-05	2.06e-05	3.17e-05	FALSE	FALSE	FALSE	TRUE	TRUE	TRUE	TRUE	-0.274	-0.204	-0.478	-8.98	8.78	8.5	-2.21	-1.94	-2.42	6.57
CNJ01080_T101.1	Q5KAN4_T101	CNJ01080	Q5KAN4	T101.1	5.90008458250018e-07	0.00208851	3.31851700672452e-08	1.84282724870678e-08	2.72532197470687e-07	0.3403	8.33e-06	0.00828	1.06e-06	7.54e-07	4.27e-06	0.502	TRUE	TRUE	TRUE	TRUE	TRUE	FALSE	TRUE	-6.72	-2.44	-9.17	-9.76	7.31	0.591	-2.9	3.82	-5.34	4.41
CNI02650_S371	Q5KBG2_S371	CNI02650	Q5KBG2	S371	0.000480198	0.0382821	2.31146657831425e-05	0.969678	0.0358367	2.212808784522e-05	0.00256	0.0862	0.000157	0.984	0.0739	0.000177	TRUE	FALSE	TRUE	FALSE	FALSE	TRUE	TRUE	5.46	2.55	8.01	-0.0415	2.59	8.05	0.081	-5.38	2.63	2.67
CNG00540_S38	Q5KEH1_S38	CNG00540	Q5KEH1	S38	0.940129	0.000635405	0.000711148	0.100885	0.011087	0.0126217	0.965	0.00301	0.00302	0.208	0.0278	0.0392	FALSE	TRUE	TRUE	FALSE	FALSE	FALSE	TRUE	0.0271	-1.74	-1.71	-0.637	-1.1	-1.07	0.716	0.688	-1.02	-0.384
CNA02490_S2.1	Q5KPK3_S2	CNA02490	Q5KPK3	S2.1	6.92378632905968e-05	3.10027404604875e-05	0.514931	2.13095077957014e-05	0.747267	4.63649049310275e-05	0.000454	0.000222	0.648	0.000172	0.823	0.000333	TRUE	TRUE	FALSE	TRUE	FALSE	TRUE	TRUE	7.52	-8.29	-0.771	-8.67	0.378	7.9	3.86	-3.66	-4.43	4.24
CNF02360_T223	A0A0S2M5U6_T223	CNF02360	A0A0S2M5U6	T223	1.89223239120035e-06	9.08637616416394e-06	0.133829	1.29457312386218e-05	0.742721	2.56948295701276e-06	2.08e-05	7.78e-05	0.233	0.000114	0.819	3.03e-05	TRUE	TRUE	FALSE	TRUE	FALSE	TRUE	TRUE	-8.42	7.05	-1.37	6.76	0.284	-8.14	-3.94	4.48	3.11	-3.65
CNF02360_T217	A0A0S2M5U6_T217	CNF02360	A0A0S2M5U6	T217	1.89223239120035e-06	9.08637616416394e-06	0.133829	1.29457312386218e-05	0.742721	2.56948295701276e-06	2.08e-05	7.78e-05	0.233	0.000114	0.819	3.03e-05	TRUE	TRUE	FALSE	TRUE	FALSE	TRUE	TRUE	-8.42	7.05	-1.37	6.76	0.284	-8.14	-3.94	4.48	3.11	-3.65
EGD2_Y66	P0CP06_Y66	EGD2	P0CP06	Y66	0.218955	0.0183124	0.00211536	0.0183141	0.999958	0.218938	0.371	0.0472	0.00762	0.0546	1	0.368	FALSE	TRUE	TRUE	FALSE	FALSE	FALSE	TRUE	1.77	3.8	5.57	3.8	7.2e-05	1.77	-0.509	-2.27	3.29	-0.509
EGD2_C73	P0CP06_C73	EGD2	P0CP06	C73	0.218955	0.0183124	0.00211536	0.0183141	0.999958	0.218938	0.371	0.0472	0.00762	0.0546	1	0.368	FALSE	TRUE	TRUE	FALSE	FALSE	FALSE	TRUE	1.77	3.8	5.57	3.8	7.2e-05	1.77	-0.509	-2.27	3.29	-0.509
NOP58_S429.1	P0CP26_S429	NOP58	P0CP26	S429.1	0.322667	0.0236148	0.00414831	0.139615	0.310067	0.0614877	0.491	0.058	0.0136	0.265	0.428	0.139	FALSE	FALSE	TRUE	FALSE	FALSE	FALSE	TRUE	-0.438	-1.13	-1.56	-0.676	-0.45	-0.888	0.284	0.722	-0.841	-0.165
CNF02920_Y138	Q5KF56_Y138	CNF02920	Q5KF56	Y138	0.0349904	0.0469354	0.865557	0.116673	0.00267124	0.153518	0.0915	0.101	0.917	0.232	0.00839	0.281	FALSE	FALSE	FALSE	FALSE	TRUE	FALSE	TRUE	2.06	-1.92	0.147	1.45	-3.37	-1.3	1.84	-0.226	-0.0797	-1.53
CNF02920_M147	Q5KF56_M147	CNF02920	Q5KF56	M147	0.0349904	0.0469354	0.865557	0.116673	0.00267124	0.153518	0.0915	0.101	0.917	0.232	0.00839	0.281	FALSE	FALSE	FALSE	FALSE	TRUE	FALSE	TRUE	2.06	-1.92	0.147	1.45	-3.37	-1.3	1.84	-0.226	-0.0797	-1.53
CNF02840_S3.1	Q5KF65_S3	CNF02840	Q5KF65	S3.1	0.00190499	0.10574	0.0362084	2.46730199635029e-08	9.12188308671022e-09	1.14457013892929e-07	0.00853	0.19	0.0812	9.26e-07	3.68e-07	2.91e-06	TRUE	FALSE	FALSE	TRUE	TRUE	TRUE	TRUE	2.28	-0.964	1.31	8.68	-9.64	-7.37	3.22	0.945	2.26	-6.42
CNF02310_S216	Q5KFB6_S216	CNF02310	Q5KFB6	S216	0.000983492	0.879398	0.00124417	0.199717	0.251202	0.00017588	0.00484	0.923	0.00485	0.347	0.363	0.0011	TRUE	FALSE	TRUE	FALSE	FALSE	TRUE	TRUE	6.33	-0.212	6.11	-1.87	1.66	7.99	1.22	-5.11	1.01	2.88
CNF02310_S221	Q5KFB6_S221	CNF02310	Q5KFB6	S221	0.000983492	0.879398	0.00124417	0.199717	0.251202	0.00017588	0.00484	0.923	0.00485	0.347	0.363	0.0011	TRUE	FALSE	TRUE	FALSE	FALSE	TRUE	TRUE	6.33	-0.212	6.11	-1.87	1.66	7.99	1.22	-5.11	1.01	2.88
CND05450_T3	Q5KHS6_T3	CND05450	Q5KHS6	T3	0.0379946	0.396411	0.162323	0.0128646	0.002987	0.15873	0.0974	0.528	0.271	0.0412	0.00919	0.288	FALSE	FALSE	FALSE	TRUE	TRUE	FALSE	TRUE	1.89	-0.698	1.19	2.39	-3.09	-1.2	1.42	-0.469	0.721	-1.67
CND03980_S377	Q5KI71_S377	CND03980	Q5KI71	S377	0.00025398	0.0591834	0.00642774	0.0183174	0.00061166	0.546604	0.00145	0.121	0.0194	0.0546	0.00248	0.693	TRUE	FALSE	FALSE	FALSE	TRUE	FALSE	TRUE	2.05	-0.784	1.27	1.04	-1.82	0.229	1.16	-0.887	0.381	-0.658
CND03600_S668	Q5KIB0_S668	CND03600	Q5KIB0	S668	0.329787	0.000175378	4.82617323685353e-05	0.400394	5.75545873555561e-05	1.76654751820198e-05	0.498	0.000986	0.00029	0.574	0.000326	0.000145	FALSE	TRUE	TRUE	FALSE	TRUE	TRUE	TRUE	0.802	4.59	5.39	-0.688	5.27	6.08	-2.26	-3.07	2.32	3.01
CNC05390_S660	Q5KJT9_S660	CNC05390	Q5KJT9	S660	0.0672745	0.181364	0.550037	0.0288309	0.288656	0.0101199	0.153	0.289	0.68	0.0791	0.405	0.0327	FALSE	FALSE	FALSE	FALSE	FALSE	TRUE	TRUE	-2.8	1.96	-0.843	3.49	-1.53	-4.33	-0.809	2	1.15	-2.34
CNB03810_S757	Q5KLW5_S757	CNB03810	Q5KLW5	S757	0.641374	5.37432146470429e-07	3.69687417259848e-07	0.284969	1.37218735554291e-06	9.12045357576479e-07	0.773	8.22e-06	5.56e-06	0.452	1.53e-05	1.37e-05	FALSE	TRUE	TRUE	FALSE	TRUE	TRUE	TRUE	-0.381	-9.13	-9.51	-0.896	-8.23	-8.61	4.24	4.63	-4.88	-3.99
CNA03760_S254	Q5KP92_S254	CNA03760	Q5KP92	S254	0.123271	0.066724	0.714696	0.00435827	0.000203175	0.00238429	0.242	0.133	0.808	0.0174	0.000974	0.0101	FALSE	FALSE	FALSE	TRUE	TRUE	TRUE	TRUE	1.56	-1.91	-0.348	3.41	-5.32	-3.76	2.2	0.637	0.289	-3.12
CNK01630_S79	Q5K9K6_S79	CNK01630	Q5K9K6	S79	2.25656108434679e-05	3.87800674194786e-06	0.119801	5.04179245606178e-06	0.791581	3.06993814835111e-05	0.000167	3.84e-05	0.213	5.26e-05	0.857	0.000236	TRUE	TRUE	FALSE	TRUE	FALSE	TRUE	TRUE	6.79	-8.33	-1.53	-8.08	-0.244	6.55	3.84	-2.95	-4.49	3.6
CNK00250_S1400	Q5K9Y6_S1400	CNK00250	Q5K9Y6	S1400	0.013355	0.00305755	0.392541	0.231624	0.025468	0.711323	0.0425	0.0113	0.531	0.389	0.0555	0.821	FALSE	TRUE	FALSE	FALSE	FALSE	FALSE	TRUE	1.16	-1.5	-0.343	-0.489	-1.01	0.146	0.917	-0.24	-0.583	-0.0938
CNI02280_S14	Q5KBK0_S14	CNI02280	Q5KBK0	S14	0.50902	0.0027461	0.00839851	0.539173	0.00102604	0.00296943	0.663	0.0103	0.0244	0.694	0.00383	0.0121	FALSE	TRUE	TRUE	FALSE	TRUE	TRUE	TRUE	1.35	-7.84	-6.49	1.25	-9.09	-7.74	4.57	3.22	-3.27	-4.52
CNF03330_T1393	Q5KF25_T1393	CNF03330	Q5KF25	T1393	4.91360762078746e-06	0.553252	9.09794381860637e-06	0.738726	0.361583	1.30385364728255e-05	4.57e-05	0.669	7.2e-05	0.839	0.482	0.000113	TRUE	FALSE	TRUE	FALSE	FALSE	TRUE	TRUE	8.86	-0.604	8.25	0.337	-0.941	7.92	2.6	-6.26	2	1.66
CNF01750_T1788	Q5KFH3_T1788	CNF01750	Q5KFH3	T1788	5.98882272234975e-06	0.0638237	5.94677100789218e-05	0.627618	0.143853	3.28584506061619e-05	5.4e-05	0.128	0.000348	0.764	0.23	0.000249	TRUE	FALSE	TRUE	FALSE	FALSE	TRUE	TRUE	-8.81	2.09	-6.72	0.501	1.59	-7.22	-3.12	5.69	-1.03	-1.53
CNE03060_T40.3	Q5KGM8_T40	CNE03060	Q5KGM8	T40.3	9.7806965046322e-08	0.871421	8.75273582925457e-08	1.37162004987776e-08	1.50437555995302e-08	0.0124073	2.2e-06	0.918	1.97e-06	6.44e-07	4.88e-07	0.0387	TRUE	FALSE	TRUE	TRUE	TRUE	TRUE	TRUE	12.2	0.147	12.4	15.1	-14.9	-2.7	6.75	-5.48	6.9	-8.18
CND05400_S76.1	Q5KHT0_S76	CND05400	Q5KHT0	S76.1	0.872722	2.84030444510568e-07	3.21309390252094e-07	4.22259198861866e-07	0.613362	0.728354	0.926	5.13e-06	5.02e-06	7.53e-06	0.715	0.833	FALSE	TRUE	TRUE	TRUE	FALSE	FALSE	TRUE	-0.152	11.4	11.3	10.9	0.482	0.33	-3.01	-2.86	8.4	-2.53
CND05400_M82	Q5KHT0_M82	CND05400	Q5KHT0	M82	0.872722	2.84030444510568e-07	3.21309390252094e-07	4.22259198861866e-07	0.613362	0.728354	0.926	5.13e-06	5.02e-06	7.53e-06	0.715	0.833	FALSE	TRUE	TRUE	TRUE	FALSE	FALSE	TRUE	-0.152	11.4	11.3	10.9	0.482	0.33	-3.01	-2.86	8.4	-2.53
CND03680_T1326	Q5KIA2_T1326	CND03680	Q5KIA2	T1326	0.514119	0.019408	0.00623561	0.220679	0.00225106	0.000800782	0.667	0.0496	0.0189	0.375	0.00729	0.00409	FALSE	FALSE	TRUE	FALSE	TRUE	TRUE	TRUE	-0.298	-1.23	-1.53	0.575	-1.8	-2.1	0.684	0.981	-0.545	-1.12
CND03000_S613	Q5KIH0_S613	CND03000	Q5KIH0	S613	7.4632989466022e-08	1.43831132032945e-07	0.354983	0.48716	2.41114684320742e-07	0.122068	1.8e-06	3.05e-06	0.493	0.653	3.86e-06	0.235	TRUE	TRUE	FALSE	FALSE	TRUE	FALSE	TRUE	14.5	-13.5	0.988	-0.735	-12.8	1.72	10.2	-4.31	-3.32	-2.59
CND01460_S982	Q5KIX0_S982	CND01460	Q5KIX0	S982	0.00816387	0.016918	0.67411	0.16463	0.00146785	0.310771	0.0286	0.0442	0.779	0.301	0.0051	0.471	TRUE	TRUE	FALSE	FALSE	TRUE	FALSE	TRUE	4.45	-3.87	0.583	2.02	-5.89	-1.44	3.55	-0.898	-0.316	-2.34
CNC05530_T29	Q5KJS5_T29	CNC05530	Q5KJS5	T29	0.585816	0.000818593	0.000363616	0.000235487	0.400594	0.759102	0.729	0.00374	0.00169	0.00138	0.52	0.853	FALSE	TRUE	TRUE	TRUE	FALSE	FALSE	TRUE	-0.796	-6.74	-7.53	-7.98	1.24	0.446	1.17	1.97	-5.56	2.42
CNB01720_S15.1	Q5KMH1_S15	CNB01720	Q5KMH1	S15.1	0.745544	0.423606	0.27017	0.0168575	0.00420125	0.0024605	0.844	0.552	0.401	0.0513	0.0123	0.0104	FALSE	FALSE	FALSE	FALSE	TRUE	TRUE	TRUE	0.517	1.29	1.81	-4.46	5.75	6.27	-1.63	-2.15	-0.339	4.12
CNB01720_S21	Q5KMH1_S21	CNB01720	Q5KMH1	S21	0.745544	0.423606	0.27017	0.0168575	0.00420125	0.0024605	0.844	0.552	0.401	0.0513	0.0123	0.0104	FALSE	FALSE	FALSE	FALSE	TRUE	TRUE	TRUE	0.517	1.29	1.81	-4.46	5.75	6.27	-1.63	-2.15	-0.339	4.12
CNA03070_S868	A0A0S2LI56_S868	CNA03070	A0A0S2LI56	S868	1.35681796123786e-07	0.438896	7.86659861669233e-08	2.68598659965931e-07	4.97445505158418e-07	0.109797	2.75e-06	0.565	1.83e-06	5.39e-06	6.89e-06	0.217	TRUE	FALSE	TRUE	TRUE	TRUE	FALSE	TRUE	12.9	0.776	13.7	12	-11.2	1.69	5.82	-7.06	6.6	-5.36
CNN00950_S267	Q5K764_S267	CNN00950	Q5K764	S267	0.000123182	0.000641692	0.257244	0.0699828	0.0163327	0.00919323	0.000758	0.00303	0.387	0.158	0.0382	0.0302	TRUE	TRUE	FALSE	FALSE	FALSE	FALSE	TRUE	2.37	-1.9	0.464	-0.785	-1.12	1.25	1.35	-1.02	-0.556	0.229
CNE01060_S203	Q5KH69_S203	CNE01060	Q5KH69	S203	4.31471900524885e-08	2.35809798622068e-07	0.0307683	0.186521	7.05731541528342e-07	0.00289662	1.23e-06	4.36e-06	0.0712	0.33	9.09e-06	0.0118	TRUE	TRUE	FALSE	FALSE	TRUE	TRUE	TRUE	-9.2	7.67	-1.53	0.864	6.8	-2.4	-5.92	3.28	1.75	0.885
CNC05830_S111.1	Q5KJP2_S111	CNC05830	Q5KJP2	S111.1	6.37274386099545e-05	0.000610046	0.121958	0.0876921	0.0122235	0.00512117	0.000421	0.00291	0.216	0.188	0.03	0.0189	TRUE	TRUE	FALSE	FALSE	FALSE	FALSE	TRUE	2.72	-2.03	0.692	-0.775	-1.25	1.47	1.5	-1.22	-0.528	0.247
CNC01800_S322	Q5KKU6_S322	CNC01800	Q5KKU6	S322	3.98792121395256e-05	2.96497797128848e-06	0.0327438	0.78534	3.86050987066981e-06	0.0525314	0.000276	3.09e-05	0.0749	0.869	3.42e-05	0.123	TRUE	TRUE	FALSE	FALSE	TRUE	FALSE	TRUE	5.25	-7.1	-1.85	-0.208	-6.89	-1.64	4.81	-0.439	-2.29	-2.08
CNB05110_S146	Q5KLI7_S146	CNB05110	Q5KLI7	S146	0.0142072	0.0119957	0.922083	0.782826	0.0193651	0.858556	0.0446	0.0334	0.951	0.867	0.0441	0.919	TRUE	TRUE	FALSE	FALSE	TRUE	FALSE	TRUE	7.21	-7.45	-0.243	-0.686	-6.77	0.443	5.36	-1.85	-2.1	-1.41
CNA05980_S601	Q5KNM5_S601	CNA05980	Q5KNM5	S601	0.317779	0.788825	0.214363	1.00020743680055e-06	7.95486179379036e-07	3.46060319504968e-07	0.486	0.858	0.335	1.5e-05	1e-05	6.54e-06	FALSE	FALSE	FALSE	TRUE	TRUE	TRUE	TRUE	-0.722	-0.189	-0.91	7.38	-7.57	-8.29	1.76	2.48	1.57	-5.81
CNN00870_S16	Q5K772_S16	CNN00870	Q5K772	S16	0.00247804	0.164556	0.000269523	0.00170312	0.0199296	0.235843	0.0107	0.268	0.00129	0.00768	0.0452	0.389	TRUE	FALSE	TRUE	TRUE	TRUE	FALSE	TRUE	4.92	1.83	6.75	5.21	-3.38	1.54	1.62	-3.3	3.45	-1.76
CNM01600_S824.2	Q5K7Q8_S824	CNM01600	Q5K7Q8	S824.2	5.29416718631613e-06	1.1887616125766e-06	0.134792	0.246952	3.60204997612473e-06	0.698463	4.86e-05	1.49e-05	0.234	0.407	3.26e-05	0.813	TRUE	TRUE	FALSE	FALSE	TRUE	FALSE	TRUE	7.62	-9.01	-1.39	-1.05	-7.96	-0.34	6.15	-1.47	-2.86	-1.81
CND04520_S628	Q5KI19_S628	CND04520	Q5KI19	S628	0.808491	0.0109274	0.0166318	0.00116317	0.193686	0.131772	0.887	0.0311	0.043	0.00553	0.293	0.25	FALSE	TRUE	TRUE	TRUE	FALSE	FALSE	TRUE	-0.433	5.44	5.01	7.87	-2.42	-2.86	-0.863	-0.431	4.58	-3.29
CNC05250_S152	Q5KJV3_S152	CNC05250	Q5KJV3	S152	0.338032	8.9776862400365e-05	0.000340663	0.0180785	0.00551323	0.0299522	0.506	0.000557	0.00159	0.0542	0.0154	0.0779	FALSE	TRUE	TRUE	FALSE	FALSE	FALSE	TRUE	0.382	-2.42	-2.04	-1.07	-1.34	-0.962	1.04	0.654	-1.38	-0.308
CNL06770_Y312	Q5K867_Y312	CNL06770	Q5K867	Y312	0.15233	0.0591254	0.00437133	0.718746	0.108767	0.00804715	0.284	0.121	0.0142	0.827	0.184	0.0271	FALSE	FALSE	TRUE	FALSE	FALSE	TRUE	TRUE	3.26	4.48	7.74	0.778	3.71	6.96	-1.23	-4.49	3.25	2.47
CNK01230_S234	Q5K9P6_S234	CNK01230	Q5K9P6	S234	1.13321325326887e-06	7.76583597619409e-07	0.661047	0.958619	8.11349987153348e-07	0.698547	1.41e-05	1.09e-05	0.769	0.978	1.02e-05	0.813	TRUE	TRUE	FALSE	FALSE	TRUE	FALSE	TRUE	10.7	-11.1	-0.454	-0.0535	-11.1	-0.401	8.21	-2.45	-2.91	-2.85
PSD2_S561	Q5KAC5_S561	PSD2	Q5KAC5	S561	0.00760728	0.540173	0.0221482	0.0246647	0.00845373	0.950731	0.0271	0.658	0.0545	0.0696	0.0222	0.972	TRUE	FALSE	FALSE	FALSE	TRUE	FALSE	TRUE	6.45	-1.22	5.23	5.11	-6.33	0.122	3.5	-2.95	2.28	-2.83
CNF00210_S217	Q5KFX9_S217	CNF00210	Q5KFX9	S217	0.00840601	0.0039675	0.657892	0.126934	0.000321644	0.0601849	0.0293	0.0139	0.767	0.247	0.00144	0.137	TRUE	TRUE	FALSE	FALSE	TRUE	FALSE	TRUE	1.68	-1.92	-0.234	0.854	-2.77	-1.09	1.59	-0.0908	-0.325	-1.18
CWC22_SS763809	P0CM96_SS763809	CWC22	P0CM96	SS763809	8.38495072950283e-05	0.123682	0.000834193	1.72728951179058e-05	3.14429846920368e-06	0.0128813	0.00054	0.214	0.00345	0.000144	2.93e-05	0.0397	TRUE	FALSE	TRUE	TRUE	TRUE	TRUE	TRUE	6.97	-1.83	5.15	8.44	-10.3	-3.29	4.77	-2.21	2.94	-5.5
RAD5_S483.1	P0CQ66_S483	RAD5	P0CQ66	S483.1	1.94235189082476e-06	1.94094129687113e-05	0.0435988	0.0552021	2.20396984170116e-06	0.891266	2.12e-05	0.000148	0.0943	0.131	2.18e-05	0.938	TRUE	TRUE	FALSE	FALSE	TRUE	FALSE	TRUE	-6.1	4.69	-1.41	-1.33	6.02	-0.0856	-4.2	1.9	0.487	1.82
CNC05830_Y64	Q5KJP2_Y64	CNC05830	Q5KJP2	Y64	0.002191	0.00144508	0.794282	0.00713075	0.342464	0.011154	0.00961	0.00604	0.866	0.0257	0.462	0.0354	TRUE	TRUE	FALSE	TRUE	FALSE	TRUE	TRUE	-6.45	6.87	0.42	5.31	1.56	-4.89	-3.72	2.73	3.15	-2.16
CNA06110_T3414	Q5KNL1_T3414	CNA06110	Q5KNL1	T3414	0.595534	0.00525846	0.0131089	0.203287	0.052085	0.128089	0.737	0.0174	0.0353	0.351	0.101	0.244	FALSE	TRUE	TRUE	FALSE	FALSE	FALSE	TRUE	-0.772	5.03	4.26	1.92	3.11	2.34	-2.23	-1.46	2.8	0.883
CNM00890_S668.3	Q5K7Y1_S668	CNM00890	Q5K7Y1	S668.3	0.257984	0.112595	0.0150471	0.0161836	0.274326	0.966529	0.419	0.2	0.0395	0.0496	0.389	0.98	FALSE	FALSE	TRUE	TRUE	FALSE	FALSE	TRUE	-1.19	-1.73	-2.92	-2.88	1.15	-0.0428	-0.153	1.04	-1.88	0.997
CNK02380_S354.3	Q5K9D0_S354	CNK02380	Q5K9D0	S354.3	1.04812335967303e-07	1.09919239231012e-07	0.945482	0.980145	1.11844958666131e-07	0.925701	2.28e-06	2.46e-06	0.966	0.99	2.18e-06	0.958	TRUE	TRUE	FALSE	FALSE	TRUE	FALSE	TRUE	-11.8	11.7	-0.06	0.0218	11.7	-0.0819	-8.8	2.98	2.92	2.9
CNJ00260_S65.1	Q5KAW2_S65	CNJ00260	Q5KAW2	S65.1	0.398736	2.02470042721802e-08	1.23383120976053e-08	1.71741092220695e-08	0.779016	0.566018	0.566	7.61e-07	5.41e-07	7.21e-07	0.847	0.71	FALSE	TRUE	TRUE	TRUE	FALSE	FALSE	TRUE	0.5	9.29	9.79	9.46	-0.164	0.337	-2.16	-2.66	7.14	-2.32
CNK02990_S2.1	Q5K970_S2	CNK02990	Q5K970	S2.1	0.0287737	0.0127969	0.64299	2.37741037159049e-06	2.02459141516651e-07	1.55012927020173e-06	0.0782	0.0351	0.755	2.96e-05	3.41e-06	2.05e-05	FALSE	TRUE	FALSE	TRUE	TRUE	TRUE	TRUE	2.14	-2.54	-0.399	8.16	-10.7	-8.55	3.84	1.7	1.3	-6.85
CNH01630_S219	Q5KCM9_S219	CNH01630	Q5KCM9	S219	0.223174	0.308337	0.825746	0.00520796	0.000963308	0.00756335	0.376	0.435	0.887	0.0201	0.00363	0.0258	FALSE	FALSE	FALSE	TRUE	TRUE	TRUE	TRUE	1.2	-0.991	0.208	3.3	-4.29	-3.09	1.62	0.421	0.63	-2.67
CNF00400_S100	Q5KFV8_S100	CNF00400	Q5KFV8	S100	0.800991	0.00167786	0.00251701	0.0133718	0.231287	0.333436	0.882	0.00687	0.00881	0.0425	0.339	0.496	FALSE	TRUE	TRUE	TRUE	FALSE	FALSE	TRUE	0.292	-4.83	-4.54	-3.39	-1.44	-1.15	1.64	1.35	-3.19	0.203
CNE04160_S642	Q5KGC0_S642	CNE04160	Q5KGC0	S642	0.00613691	0.0104282	0.756671	0.576451	0.00401765	0.800894	0.0227	0.03	0.84	0.725	0.0118	0.881	TRUE	TRUE	FALSE	FALSE	TRUE	FALSE	TRUE	-5.89	5.35	-0.539	-0.978	6.33	0.439	-4.39	1.5	0.959	1.94
CNE03510_S26	Q5KGI3_S26	CNE03510	Q5KGI3	S26	0.000121206	0.000143461	0.899138	0.287367	3.5842245399747e-05	0.343652	0.000747	0.000834	0.938	0.454	0.000216	0.506	TRUE	TRUE	FALSE	FALSE	TRUE	FALSE	TRUE	8.41	-8.23	0.178	1.54	-9.77	-1.36	6.61	-1.81	-1.63	-3.17
CNB04070_S66	Q5KLU2_S66	CNB04070	Q5KLU2	S66	9.59985725407703e-05	8.95190802577925e-05	0.956881	0.218677	1.90576681101173e-05	0.201338	0.000611	0.000556	0.974	0.372	0.000128	0.345	TRUE	TRUE	FALSE	FALSE	TRUE	FALSE	TRUE	-7.82	7.89	0.0685	-1.62	9.51	1.69	-6.3	1.51	1.58	3.21
CNB01220_S1180	Q5KMM1_S1180	CNB01220	Q5KMM1	S1180	2.82308444505272e-06	2.01661848019842e-06	0.720274	0.745067	1.49937032504566e-06	0.498399	2.91e-05	2.29e-05	0.812	0.843	1.62e-05	0.65	TRUE	TRUE	FALSE	FALSE	TRUE	FALSE	TRUE	8.93	-9.27	-0.343	0.311	-9.58	-0.655	6.95	-1.98	-2.33	-2.64
CNF04720_S17	Q5KEP7_S17	CNF04720	Q5KEP7	S17	0.053026	0.0026314	0.102237	0.143893	0.036939	0.834648	0.127	0.00996	0.188	0.271	0.0756	0.903	FALSE	TRUE	FALSE	FALSE	FALSE	FALSE	TRUE	4.02	-7.32	-3.3	-2.9	-4.41	-0.392	3.94	-0.0836	-3.38	-0.475
CNC03760_S2.2	Q5KK99_S2	CNC03760	Q5KK99	S2.2	6.32724607285508e-06	2.11511147608064e-06	0.275762	0.551834	1.22999580973839e-06	0.10778	5.65e-05	2.35e-05	0.407	0.703	1.4e-05	0.214	TRUE	TRUE	FALSE	FALSE	TRUE	FALSE	TRUE	8.34	-9.44	-1.1	0.587	-10	-1.69	6.95	-1.39	-2.49	-3.08
CNC03760_S6	Q5KK99_S6	CNC03760	Q5KK99	S6	6.32724607285508e-06	2.11511147608064e-06	0.275762	0.551834	1.22999580973839e-06	0.10778	5.65e-05	2.35e-05	0.407	0.703	1.4e-05	0.214	TRUE	TRUE	FALSE	FALSE	TRUE	FALSE	TRUE	8.34	-9.44	-1.1	0.587	-10	-1.69	6.95	-1.39	-2.49	-3.08
CNC03760_M29.2	Q5KK99_M29	CNC03760	Q5KK99	M29.2	6.32724607285508e-06	2.11511147608064e-06	0.275762	0.551834	1.22999580973839e-06	0.10778	5.65e-05	2.35e-05	0.407	0.703	1.4e-05	0.214	TRUE	TRUE	FALSE	FALSE	TRUE	FALSE	TRUE	8.34	-9.44	-1.1	0.587	-10	-1.69	6.95	-1.39	-2.49	-3.08
CNB01140_S815.1	Q5KMM8_S815	CNB01140	Q5KMM8	S815.1	0.00786594	9.29422093267931e-08	1.24070600065707e-08	6.72122394821846e-09	0.00124674	0.276156	0.0278	2.21e-06	5.41e-07	4.11e-07	0.00449	0.435	TRUE	TRUE	TRUE	TRUE	TRUE	FALSE	TRUE	1.67	6.99	8.66	9.24	-2.25	-0.579	-0.768	-2.44	6.22	-3.02
CNB01140_S821.1	Q5KMM8_S821	CNB01140	Q5KMM8	S821.1	0.00786594	9.29422093267931e-08	1.24070600065707e-08	6.72122394821846e-09	0.00124674	0.276156	0.0278	2.21e-06	5.41e-07	4.11e-07	0.00449	0.435	TRUE	TRUE	TRUE	TRUE	TRUE	FALSE	TRUE	1.67	6.99	8.66	9.24	-2.25	-0.579	-0.768	-2.44	6.22	-3.02
CNB01420_Y401	P0CN48_Y401	CNB01420	P0CN48	Y401	0.239425	0.000545195	0.00370467	0.00130542	0.569376	0.521964	0.397	0.00264	0.0123	0.00611	0.679	0.672	FALSE	TRUE	TRUE	TRUE	FALSE	FALSE	TRUE	1.45	-5.82	-4.38	-5.14	-0.68	0.767	1.99	0.541	-3.84	1.31
CNE05100_S691	Q5KG26_S691	CNE05100	Q5KG26	S691	2.96566765791249e-05	0.596746	1.61174163103905e-05	0.849348	0.475608	1.30667383373299e-05	0.000213	0.708	0.000116	0.911	0.594	0.000113	TRUE	FALSE	TRUE	FALSE	FALSE	TRUE	TRUE	2.59	0.194	2.79	-0.0692	0.263	2.86	0.534	-2.06	0.728	0.797
CNB04420_S116	Q5KLQ7_S116	CNB04420	Q5KLQ7	S116	0.239364	0.128858	0.0159032	0.89046	0.160802	0.0202071	0.397	0.221	0.0415	0.937	0.252	0.0569	FALSE	FALSE	TRUE	FALSE	FALSE	FALSE	TRUE	2.32	3.07	5.38	0.261	2.8	5.12	-0.889	-3.2	2.18	1.92
CNB01220_S1182.1	Q5KMM1_S1182	CNB01220	Q5KMM1	S1182.1	0.142245	0.302409	0.023368	0.0149373	0.0931961	0.797229	0.27	0.429	0.0568	0.0465	0.162	0.878	FALSE	FALSE	FALSE	TRUE	FALSE	FALSE	TRUE	2.02	1.38	3.4	3.73	-2.35	-0.334	0.749	-1.27	2.13	-1.6
CNK03050_T197.2	Q5K964_T197	CNK03050	Q5K964	T197.2	0.459325	3.67648920581473e-05	1.54740175238523e-05	1.27137289358762e-05	0.363331	0.858391	0.622	0.000257	0.000112	0.000112	0.484	0.919	FALSE	TRUE	TRUE	TRUE	FALSE	FALSE	TRUE	-1.05	-9.69	-10.7	-11	1.3	0.249	1.84	2.88	-7.85	3.13
CNJ02130_S203	Q5KAD1_S203	CNJ02130	Q5KAD1	S203	0.123862	6.51814163985791e-07	2.79419809884642e-06	0.367591	3.12183824643292e-07	1.20501880794949e-06	0.243	9.51e-06	2.7e-05	0.54	4.75e-06	1.69e-05	FALSE	TRUE	TRUE	FALSE	TRUE	TRUE	TRUE	-1.69	11.4	9.66	-0.951	12.3	10.6	-6.34	-4.65	5.02	5.97
CNI03350_C599.1	Q5KB90_C599	CNI03350	Q5KB90	C599.1	0.239869	7.63404220759779e-06	2.29341352136533e-06	0.670877	1.20212747578408e-05	3.44157330921911e-06	0.397	6.79e-05	2.31e-05	0.794	8.61e-05	3.79e-05	FALSE	TRUE	TRUE	FALSE	TRUE	TRUE	TRUE	-1.29	-8.83	-10.1	-0.451	-8.38	-9.67	3.98	5.27	-4.85	-4.4
CNI03350_M602	Q5KB90_M602	CNI03350	Q5KB90	M602	0.239869	7.63404220759779e-06	2.29341352136533e-06	0.670877	1.20212747578408e-05	3.44157330921911e-06	0.397	6.79e-05	2.31e-05	0.794	8.61e-05	3.79e-05	FALSE	TRUE	TRUE	FALSE	TRUE	TRUE	TRUE	-1.29	-8.83	-10.1	-0.451	-8.38	-9.67	3.98	5.27	-4.85	-4.4
CNI03350_Y606	Q5KB90_Y606	CNI03350	Q5KB90	Y606	0.239869	7.63404220759779e-06	2.29341352136533e-06	0.670877	1.20212747578408e-05	3.44157330921911e-06	0.397	6.79e-05	2.31e-05	0.794	8.61e-05	3.79e-05	FALSE	TRUE	TRUE	FALSE	TRUE	TRUE	TRUE	-1.29	-8.83	-10.1	-0.451	-8.38	-9.67	3.98	5.27	-4.85	-4.4
CNI03350_Y608.1	Q5KB90_Y608	CNI03350	Q5KB90	Y608.1	0.239869	7.63404220759779e-06	2.29341352136533e-06	0.670877	1.20212747578408e-05	3.44157330921911e-06	0.397	6.79e-05	2.31e-05	0.794	8.61e-05	3.79e-05	FALSE	TRUE	TRUE	FALSE	TRUE	TRUE	TRUE	-1.29	-8.83	-10.1	-0.451	-8.38	-9.67	3.98	5.27	-4.85	-4.4
CNG03620_S132	Q5KDK6_S132	CNG03620	Q5KDK6	S132	0.69612	0.0809742	0.154382	2.97386618575499e-08	1.0230393743554e-07	7.82547999250998e-08	0.81	0.154	0.26	1.07e-06	2.05e-06	2.23e-06	FALSE	FALSE	FALSE	TRUE	TRUE	TRUE	TRUE	0.333	-1.61	-1.28	-13	11.4	11.7	-2.37	-2.7	-3.98	9.04
CNG02140_S1614	Q5KE09_S1614	CNG02140	Q5KE09	S1614	2.68423674484597e-07	3.86503577327603e-07	0.639598	0.801994	3.1770484160914e-07	0.826223	4.62e-06	6.4e-06	0.752	0.88	4.81e-06	0.897	TRUE	TRUE	FALSE	FALSE	TRUE	FALSE	TRUE	-7.94	7.63	-0.309	-0.165	7.8	-0.144	-5.84	2.1	1.79	1.95
CNF01750_S1804.1	Q5KFH3_S1804	CNF01750	Q5KFH3	S1804.1	0.287244	0.864389	0.364903	3.26039183713647e-06	3.84916249363213e-06	1.38295648482573e-06	0.451	0.913	0.503	3.82e-05	3.41e-05	1.87e-05	FALSE	FALSE	FALSE	TRUE	TRUE	TRUE	TRUE	0.939	-0.146	0.793	-7.88	7.73	8.67	-1.66	-2.6	-1.81	6.07
CNJ01920_T277	Q5KAF2_T277	CNJ01920	Q5KAF2	T277	2.40412476841598e-05	1.94982730614422e-05	0.854751	0.500479	4.33763868915007e-05	0.620244	0.000177	0.000149	0.91	0.664	0.000255	0.753	TRUE	TRUE	FALSE	FALSE	TRUE	FALSE	TRUE	7.93	-8.13	-0.199	-0.74	-7.39	0.541	5.86	-2.07	-2.27	-1.53
CNE05130_S157	Q5KG23_S157	CNE05130	Q5KG23	S157	0.370996	0.105751	0.418434	0.000827654	7.37739542954184e-05	0.000249131	0.538	0.19	0.557	0.00413	0.000407	0.00148	FALSE	FALSE	FALSE	TRUE	TRUE	TRUE	TRUE	-0.457	0.869	0.412	-2.32	3.19	2.73	-1.13	-0.671	-0.26	2.06
CNA06500_T43.1	Q5KNH2_T43	CNA06500	Q5KNH2	T43.1	0.742749	0.621568	0.866917	0.00488169	0.0113722	0.00647637	0.842	0.727	0.917	0.0191	0.0284	0.0229	FALSE	FALSE	FALSE	TRUE	TRUE	TRUE	TRUE	0.646	-0.975	-0.329	-6.93	5.95	6.6	-1.08	-1.73	-2.06	4.87
RNA14_S915.1	P0CO12_S915	RNA14	P0CO12	S915.1	0.655501	0.125401	0.25255	7.9679085064987e-06	5.08258348962164e-05	2.96452442852732e-05	0.783	0.216	0.381	7.59e-05	0.000292	0.000229	FALSE	FALSE	FALSE	TRUE	TRUE	TRUE	TRUE	0.527	-1.92	-1.39	-9.75	7.84	8.36	-1.35	-1.87	-3.27	6.49
RNA14_S921.1	P0CO12_S921	RNA14	P0CO12	S921.1	0.655501	0.125401	0.25255	7.9679085064987e-06	5.08258348962164e-05	2.96452442852732e-05	0.783	0.216	0.381	7.59e-05	0.000292	0.000229	FALSE	FALSE	FALSE	TRUE	TRUE	TRUE	TRUE	0.527	-1.92	-1.39	-9.75	7.84	8.36	-1.35	-1.87	-3.27	6.49
CNN00230_S18.1	Q5K7D5_S18	CNN00230	Q5K7D5	S18.1	0.421963	1.77388618797757e-07	9.92983538087087e-08	0.342506	8.92409772463412e-08	5.18258205936083e-08	0.589	3.49e-06	2.15e-06	0.515	1.86e-06	1.71e-06	FALSE	TRUE	TRUE	FALSE	TRUE	TRUE	TRUE	0.698	10.8	11.5	-0.831	11.7	12.4	-5.45	-6.15	5.38	6.21
CNL05980_S21	Q5K8E6_S21	CNL05980	Q5K8E6	S21	0.139451	0.069427	0.00466547	0.758618	0.11631	0.00785271	0.266	0.137	0.015	0.853	0.195	0.0266	FALSE	FALSE	TRUE	FALSE	FALSE	TRUE	TRUE	2.51	3.18	5.69	0.493	2.69	5.2	-0.84	-3.35	2.34	1.85
CNF00670_S138.1	Q5KFT0_S138	CNF00670	Q5KFT0	S138.1	0.584957	4.91589693153355e-07	3.18302969332908e-07	3.24489436184463e-08	0.00283332	0.00710065	0.728	7.67e-06	5.01e-06	1.14e-06	0.00879	0.0245	FALSE	TRUE	TRUE	TRUE	TRUE	TRUE	TRUE	0.415	8.56	8.97	11.5	-2.91	-2.49	-1.31	-1.72	7.25	-4.22
CNC05140_S12	Q5KJW4_S12	CNC05140	Q5KJW4	S12	0.438117	0.86716	0.538972	6.24027405625227e-06	5.26510933143217e-06	1.19998375973798e-05	0.605	0.915	0.67	6.25e-05	4.35e-05	0.000105	FALSE	FALSE	FALSE	TRUE	TRUE	TRUE	TRUE	-0.783	0.166	-0.617	-8.49	8.65	7.87	-2.4	-1.62	-2.23	6.25
CNC02470_S352	Q5KKM9_S352	CNC02470	Q5KKM9	S352	2.76272070897178e-07	0.000452149	3.27867355153909e-05	6.98242819540792e-06	1.00183981982436e-07	0.182855	4.71e-06	0.00225	0.000209	6.86e-05	2.01e-06	0.321	TRUE	TRUE	TRUE	TRUE	TRUE	FALSE	TRUE	8.44	-3.52	4.91	5.89	-9.41	-0.976	5.34	-3.09	1.82	-4.07
CNC02470_S356.4	Q5KKM9_S356	CNC02470	Q5KKM9	S356.4	2.76272070897178e-07	0.000452149	3.27867355153909e-05	6.98242819540792e-06	1.00183981982436e-07	0.182855	4.71e-06	0.00225	0.000209	6.86e-05	2.01e-06	0.321	TRUE	TRUE	TRUE	TRUE	TRUE	FALSE	TRUE	8.44	-3.52	4.91	5.89	-9.41	-0.976	5.34	-3.09	1.82	-4.07
CNA07150_S103	Q5KNA7_S103	CNA07150	Q5KNA7	S103	0.141108	0.0100096	0.144698	0.139665	0.000783243	0.00990052	0.268	0.029	0.247	0.265	0.00305	0.0321	FALSE	TRUE	FALSE	FALSE	TRUE	TRUE	TRUE	0.885	-1.76	-0.876	0.889	-2.65	-1.76	1.32	0.439	-0.437	-1.33
CNA03750_S587	Q5KP93_S587	CNA03750	Q5KP93	S587	0.00464798	0.68339	0.0093074	0.0103683	0.00516429	0.949899	0.0181	0.777	0.0265	0.0347	0.0146	0.972	TRUE	FALSE	TRUE	TRUE	TRUE	FALSE	TRUE	-6.79	0.782	-6.01	-5.89	6.67	-0.12	-3.56	3.23	-2.78	3.11
HIR1_S537	P0CS38_S537	HIR1	P0CS38	S537	0.624711	4.0914783651739e-05	2.29112575096204e-05	0.0030599	0.0112127	0.00485185	0.759	0.000282	0.000155	0.0128	0.028	0.0181	FALSE	TRUE	TRUE	FALSE	FALSE	FALSE	TRUE	-0.142	-1.98	-2.12	-1.1	-0.878	-1.02	0.678	0.82	-1.3	-0.199
CNF04830_S396.1	Q5KEN6_S396	CNF04830	Q5KEN6	S396.1	7.03237836320569e-07	0.577181	1.13627508809347e-06	2.5665571464836e-06	1.53009760571163e-06	0.379034	9.55e-06	0.692	1.3e-05	3.12e-05	1.64e-05	0.539	TRUE	FALSE	TRUE	TRUE	TRUE	FALSE	TRUE	-10.4	0.537	-9.88	-9.03	9.56	-0.858	-5.13	5.29	-4.59	4.43
CNF03250_S48	Q5KF32_S48	CNF03250	Q5KF32	S48	0.0372625	0.976744	0.0354226	0.00118724	0.00124239	0.0652088	0.096	0.986	0.0798	0.00562	0.00448	0.146	FALSE	FALSE	FALSE	TRUE	TRUE	FALSE	TRUE	-3.03	-0.0375	-3.06	-5.67	5.63	2.61	-2.16	0.87	-2.19	3.48
CNJ00950_S344	Q5KAP7_S344	CNJ00950	Q5KAP7	S344	0.102897	0.861441	0.137005	0.011757	0.0159079	0.000886617	0.211	0.911	0.237	0.0383	0.0373	0.00449	FALSE	FALSE	FALSE	TRUE	TRUE	TRUE	TRUE	2.1	-0.209	1.89	-3.6	3.39	5.49	-0.272	-2.37	-0.481	3.12
CND00680_T799	Q5KJ48_T799	CND00680	Q5KJ48	T799	1.67971085275637e-06	3.22119913104407e-06	0.491191	0.812066	2.56743323570333e-06	0.647989	1.9e-05	3.3e-05	0.626	0.885	2.45e-05	0.774	TRUE	TRUE	FALSE	FALSE	TRUE	FALSE	TRUE	-7.56	7.02	-0.532	-0.182	7.21	-0.35	-5.45	2.11	1.58	1.76
CNC04030_S4	Q5KK72_S4	CNC04030	Q5KK72	S4	0.000102151	6.6857778321357e-07	1.07472884936695e-08	1.6835908368967e-08	0.000299614	0.435792	0.000644	9.67e-06	4.95e-07	7.21e-07	0.00136	0.596	TRUE	TRUE	TRUE	TRUE	TRUE	FALSE	TRUE	-2.96	-5.3	-8.26	-7.88	2.58	-0.383	-0.0583	2.9	-5.36	2.52
CNC04030_S8.1	Q5KK72_S8	CNC04030	Q5KK72	S8.1	0.000102151	6.6857778321357e-07	1.07472884936695e-08	1.6835908368967e-08	0.000299614	0.435792	0.000644	9.67e-06	4.95e-07	7.21e-07	0.00136	0.596	TRUE	TRUE	TRUE	TRUE	TRUE	FALSE	TRUE	-2.96	-5.3	-8.26	-7.88	2.58	-0.383	-0.0583	2.9	-5.36	2.52
CNM01620_S247	Q5K7Q6_S247	CNM01620	Q5K7Q6	S247	5.22840444277492e-07	0.0553018	1.06484880895488e-07	0.645738	0.0248039	7.76032628868617e-08	7.63e-06	0.115	2.27e-06	0.777	0.0544	2.22e-06	TRUE	FALSE	TRUE	FALSE	FALSE	TRUE	TRUE	-8.44	-1.59	-10	0.346	-1.93	-10.4	-1.23	7.21	-2.82	-3.16
CNI01040_S442	Q5KBX6_S442	CNI01040	Q5KBX6	S442	0.000111735	0.00219787	1.4536606411643e-06	1.94711906088172e-06	0.00017184	0.747713	0.000696	0.00863	1.6e-05	2.53e-05	0.000848	0.847	TRUE	TRUE	TRUE	TRUE	TRUE	FALSE	TRUE	5.06	3.36	8.41	8.15	-4.79	0.27	1.62	-3.44	4.98	-3.17
CND05200_S673	Q5KHV3_S673	CND05200	Q5KHV3	S673	0.00269595	0.00625539	0.615056	0.0109885	0.742314	0.00464767	0.0115	0.02	0.735	0.0363	0.819	0.0175	TRUE	TRUE	FALSE	TRUE	FALSE	TRUE	TRUE	-7.86	6.84	-1.02	6.17	0.667	-7.2	-3.84	4.02	3	-3.18
CNC01220_S194	Q5KL05_S194	CNC01220	Q5KL05	S194	2.63312680209906e-05	0.360723	8.23738144671636e-05	0.00858578	0.0434026	2.4803968968186e-06	0.000191	0.492	0.000463	0.0299	0.0863	2.95e-05	TRUE	FALSE	TRUE	TRUE	FALSE	TRUE	TRUE	5.03	-0.651	4.38	-2.23	1.57	6.61	1.03	-4	0.376	2.6
CNA03930_Y282	Q5KP76_Y282	CNA03930	Q5KP76	Y282	0.0157128	0.00421888	0.447729	0.0159474	0.442868	0.0607592	0.0482	0.0146	0.584	0.049	0.563	0.138	TRUE	TRUE	FALSE	TRUE	FALSE	FALSE	TRUE	-2.97	3.77	0.804	2.96	0.813	-2.16	-1.89	1.08	1.88	-1.08
CNJ02670_S417	Q5KA79_S417	CNJ02670	Q5KA79	S417	5.27087268462695e-09	4.19259553960428e-07	3.95481696650709e-05	2.34797474324684e-06	1.45399090054976e-09	0.0215617	3.07e-07	6.77e-06	0.000246	2.94e-05	1.27e-07	0.0599	TRUE	TRUE	TRUE	TRUE	TRUE	FALSE	TRUE	-6.51	4.08	-2.43	-3.37	7.45	0.941	-4.51	2	-0.431	2.94
CNE03040_M413	Q5KGN0_M413	CNE03040	Q5KGN0	M413	8.68086402874388e-08	0.0189416	6.8016446925755e-07	3.09450266052079e-07	4.53617853548793e-08	0.337309	2.02e-06	0.0485	8.83e-06	6.05e-06	1.12e-06	0.499	TRUE	FALSE	TRUE	TRUE	TRUE	FALSE	TRUE	7.45	-1.49	5.96	6.49	-7.98	-0.535	4.23	-3.22	2.74	-3.75
CNE03040_T415	Q5KGN0_T415	CNE03040	Q5KGN0	T415	8.68086402874388e-08	0.0189416	6.8016446925755e-07	3.09450266052079e-07	4.53617853548793e-08	0.337309	2.02e-06	0.0485	8.83e-06	6.05e-06	1.12e-06	0.499	TRUE	FALSE	TRUE	TRUE	TRUE	FALSE	TRUE	7.45	-1.49	5.96	6.49	-7.98	-0.535	4.23	-3.22	2.74	-3.75
CNE03040_M416	Q5KGN0_M416	CNE03040	Q5KGN0	M416	8.68086402874388e-08	0.0189416	6.8016446925755e-07	3.09450266052079e-07	4.53617853548793e-08	0.337309	2.02e-06	0.0485	8.83e-06	6.05e-06	1.12e-06	0.499	TRUE	FALSE	TRUE	TRUE	TRUE	FALSE	TRUE	7.45	-1.49	5.96	6.49	-7.98	-0.535	4.23	-3.22	2.74	-3.75
CNE01600_S697	Q5KH15_S697	CNE01600	Q5KH15	S697	0.000403571	0.00142232	0.412578	0.163794	0.000166245	0.530735	0.0022	0.00597	0.551	0.3	0.000825	0.679	TRUE	TRUE	FALSE	FALSE	TRUE	FALSE	TRUE	-5.3	4.44	-0.863	-1.52	5.95	0.655	-3.92	1.38	0.514	2.03
CND06370_T1585	Q5KHI5_T1585	CND06370	Q5KHI5	T1585	0.0594775	0.00515987	0.177208	0.110475	0.000356801	0.00963289	0.14	0.0171	0.289	0.223	0.00158	0.0314	FALSE	TRUE	FALSE	FALSE	TRUE	TRUE	TRUE	1.26	-2.12	-0.859	1.04	-3.15	-1.89	1.63	0.374	-0.485	-1.52
CND04850_S294	Q5KHY7_S294	CND04850	Q5KHY7	S294	0.158134	0.095751	0.00734832	0.370611	0.38709	0.0357946	0.292	0.176	0.0218	0.544	0.508	0.0902	FALSE	FALSE	TRUE	FALSE	FALSE	FALSE	TRUE	2.47	2.98	5.46	1.52	1.47	3.94	-0.494	-2.97	2.49	0.971
CNC03940_S222.1	Q5KK81_S222	CNC03940	Q5KK81	S222.1	0.198538	0.00488876	0.000581135	0.000887833	0.301575	0.778816	0.346	0.0164	0.00254	0.00438	0.419	0.867	FALSE	TRUE	TRUE	TRUE	FALSE	FALSE	TRUE	-2.18	-5.72	-7.9	-7.45	1.72	-0.456	0.454	2.63	-5.27	2.18
CNC03940_M226	Q5KK81_M226	CNC03940	Q5KK81	M226	0.198538	0.00488876	0.000581135	0.000887833	0.301575	0.778816	0.346	0.0164	0.00254	0.00438	0.419	0.867	FALSE	TRUE	TRUE	TRUE	FALSE	FALSE	TRUE	-2.18	-5.72	-7.9	-7.45	1.72	-0.456	0.454	2.63	-5.27	2.18
ADE2_T451	P0CQ36_T451	ADE2	P0CQ36	T451	6.54192918931086e-07	7.84930463608361e-06	0.0211755	0.0977189	1.4038854182288e-06	0.383789	8.99e-06	6.94e-05	0.0526	0.204	1.54e-05	0.543	TRUE	TRUE	FALSE	FALSE	TRUE	FALSE	TRUE	9.37	-7.09	2.28	1.52	-8.61	0.757	6.27	-3.1	-0.823	-2.34
CNN01810_S628	Q5K6Y0_S628	CNN01810	Q5K6Y0	S628	0.00196373	0.067406	0.0594057	0.191133	0.00633613	0.483524	0.00877	0.134	0.121	0.336	0.0173	0.639	TRUE	FALSE	FALSE	FALSE	TRUE	FALSE	TRUE	6.39	-3.14	3.25	2.14	-5.28	1.11	3.7	-2.69	0.565	-1.58
CNK02310_S131	Q5K9D7_S131	CNK02310	Q5K9D7	S131	0.762706	0.146085	0.088821	0.111763	0.00791522	0.00474462	0.855	0.244	0.168	0.225	0.0209	0.0178	FALSE	FALSE	FALSE	FALSE	TRUE	TRUE	TRUE	0.424	2.16	2.58	-2.39	4.55	4.97	-1.57	-2	0.588	2.98
CND05790_T342	Q5KHP3_T342	CND05790	Q5KHP3	T342	6.00012825135242e-05	0.732155	3.93985980496783e-05	0.3465	0.210206	1.30369700834418e-05	0.000398	0.815	0.000245	0.519	0.314	0.000113	TRUE	FALSE	TRUE	FALSE	FALSE	TRUE	TRUE	-7.08	-0.371	-7.45	1.04	-1.41	-8.49	-1.32	5.75	-1.69	-2.74
CND02480_S777	Q5KIM0_S777	CND02480	Q5KIM0	S777	6.43573697829544e-06	7.91697574936593e-06	0.841626	0.61907	1.35295875304094e-05	0.489214	5.73e-05	6.98e-05	0.899	0.757	9.56e-05	0.643	TRUE	TRUE	FALSE	FALSE	TRUE	FALSE	TRUE	-8.7	8.49	-0.204	0.511	7.98	-0.716	-6.29	2.4	2.2	1.69
CNB02220_S141	Q5KMC0_S141	CNB02220	Q5KMC0	S141	0.0223807	1.86221268821149e-07	1.59378173639113e-06	1.28601250759582e-06	0.0340128	0.810297	0.0641	3.65e-06	1.72e-05	1.81e-05	0.0708	0.886	FALSE	TRUE	TRUE	TRUE	FALSE	FALSE	TRUE	-2.28	10.9	8.61	8.81	2.07	-0.208	-3.81	-1.53	7.08	-1.74
CND03810_S31	Q5KI88_S31	CND03810	Q5KI88	S31	0.129747	0.987419	0.133111	0.0321583	0.0330526	0.002139	0.252	0.993	0.232	0.0858	0.0691	0.00928	FALSE	FALSE	FALSE	FALSE	FALSE	TRUE	TRUE	2.06	-0.0201	2.04	-3.11	3.09	5.15	-0.252	-2.31	-0.272	2.84
CNC04170_S171	Q5KK58_S171	CNC04170	Q5KK58	S171	0.0119518	0.800231	0.00773544	0.354079	0.492594	0.0399772	0.0389	0.867	0.0228	0.526	0.609	0.0985	TRUE	FALSE	TRUE	FALSE	FALSE	FALSE	TRUE	-4.57	-0.386	-4.96	-1.44	1.06	-3.51	-1.31	3.26	-1.7	-0.253
CNC04170_C182	Q5KK58_C182	CNC04170	Q5KK58	C182	0.0119518	0.800231	0.00773544	0.354079	0.492594	0.0399772	0.0389	0.867	0.0228	0.526	0.609	0.0985	TRUE	FALSE	TRUE	FALSE	FALSE	FALSE	TRUE	-4.57	-0.386	-4.96	-1.44	1.06	-3.51	-1.31	3.26	-1.7	-0.253
CNB03090_S805	Q5KM40_S805	CNB03090	Q5KM40	S805	0.0295856	2.46744702685199e-06	3.00101463623855e-07	9.77469158256109e-05	0.00678242	0.000153124	0.0798	2.66e-05	4.82e-06	0.00064	0.0184	0.000971	FALSE	TRUE	TRUE	TRUE	TRUE	TRUE	TRUE	-1.58	-6.04	-7.62	-3.92	-2.12	-3.7	1.65	3.23	-4.4	-0.477
CNA06000_T1984.1	Q5KNM2_T1984	CNA06000	Q5KNM2	T1984.1	0.740467	2.79274595987836e-05	4.14493494091451e-05	6.10461752603034e-06	0.184437	0.108079	0.84	0.000204	0.000254	6.16e-05	0.282	0.215	FALSE	TRUE	TRUE	TRUE	FALSE	FALSE	TRUE	-0.223	4.82	4.59	5.75	-0.935	-1.16	-1.03	-0.803	3.79	-1.96
CNA06000_M1987.3	Q5KNM2_M1987	CNA06000	Q5KNM2	M1987.3	0.740467	2.79274595987836e-05	4.14493494091451e-05	6.10461752603034e-06	0.184437	0.108079	0.84	0.000204	0.000254	6.16e-05	0.282	0.215	FALSE	TRUE	TRUE	TRUE	FALSE	FALSE	TRUE	-0.223	4.82	4.59	5.75	-0.935	-1.16	-1.03	-0.803	3.79	-1.96
CNA06000_S1988.7	Q5KNM2_S1988	CNA06000	Q5KNM2	S1988.7	0.740467	2.79274595987836e-05	4.14493494091451e-05	6.10461752603034e-06	0.184437	0.108079	0.84	0.000204	0.000254	6.16e-05	0.282	0.215	FALSE	TRUE	TRUE	TRUE	FALSE	FALSE	TRUE	-0.223	4.82	4.59	5.75	-0.935	-1.16	-1.03	-0.803	3.79	-1.96
CNK02380_S341.3	Q5K9D0_S341	CNK02380	Q5K9D0	S341.3	4.36360998023426e-08	0.611916	6.07344546461326e-08	0.762821	0.835152	4.98702694146041e-08	1.23e-06	0.719	1.57e-06	0.856	0.889	1.66e-06	TRUE	FALSE	TRUE	FALSE	FALSE	TRUE	TRUE	-11.2	0.388	-10.8	0.23	0.158	-11	-2.94	8.26	-2.55	-2.78
CNK02380_S344.2	Q5K9D0_S344	CNK02380	Q5K9D0	S344.2	4.36360998023426e-08	0.611916	6.07344546461326e-08	0.762821	0.835152	4.98702694146041e-08	1.23e-06	0.719	1.57e-06	0.856	0.889	1.66e-06	TRUE	FALSE	TRUE	FALSE	FALSE	TRUE	TRUE	-11.2	0.388	-10.8	0.23	0.158	-11	-2.94	8.26	-2.55	-2.78
CNK02380_S348	Q5K9D0_S348	CNK02380	Q5K9D0	S348	4.36360998023426e-08	0.611916	6.07344546461326e-08	0.762821	0.835152	4.98702694146041e-08	1.23e-06	0.719	1.57e-06	0.856	0.889	1.66e-06	TRUE	FALSE	TRUE	FALSE	FALSE	TRUE	TRUE	-11.2	0.388	-10.8	0.23	0.158	-11	-2.94	8.26	-2.55	-2.78
CNK00250_S7	Q5K9Y6_S7	CNK00250	Q5K9Y6	S7	1.54144266860638e-07	2.63572026070209e-08	0.0211172	1.26529562218676e-07	0.0341787	1.02217887704742e-06	3e-06	9.19e-07	0.0525	3.22e-06	0.0711	1.48e-05	TRUE	TRUE	FALSE	TRUE	FALSE	TRUE	TRUE	8.54	-10.3	-1.78	-8.72	-1.59	6.95	5.11	-3.43	-5.2	3.52
CNE00700_S585	Q5KHA6_S585	CNE00700	Q5KHA6	S585	1.1344115258418e-07	0.162808	3.35584065849692e-07	2.23300307877815e-07	7.85731931826513e-08	0.595684	2.42e-06	0.266	5.19e-06	4.69e-06	1.72e-06	0.733	TRUE	FALSE	TRUE	TRUE	TRUE	FALSE	TRUE	7.91	-0.875	7.03	7.35	-8.23	-0.318	4.25	-3.66	3.38	-3.97
CND03930_T129	Q5KI76_T129	CND03930	Q5KI76	T129	2.68279754680464e-06	1.88722427075207e-07	0.00870874	0.105843	7.37257385028344e-07	0.16827	2.79e-05	3.67e-06	0.0251	0.216	9.41e-06	0.301	TRUE	TRUE	TRUE	FALSE	TRUE	FALSE	TRUE	-5.19	6.95	1.76	0.959	5.99	0.801	-4.53	0.657	2.42	1.46
CND00460_S650.1	Q5KJ67_S650	CND00460	Q5KJ67	S650.1	0.18969	0.393132	0.617107	7.23468993002082e-06	1.85516457859275e-05	4.3450781550488e-06	0.335	0.525	0.736	7.02e-05	0.000125	4.59e-05	FALSE	FALSE	FALSE	TRUE	TRUE	TRUE	TRUE	1.34	-0.852	0.492	-8.21	7.36	8.71	-1.29	-2.64	-2.14	6.07
CNC04740_T783.2	Q5KK03_T783	CNC04740	Q5KK03	T783.2	7.76247461666390e-10	0.000481	8.52373712024872e-09	4.05796086916726e-06	0.00235579	1.62969132724372e-10	8.81e-08	0.00237	4.34e-07	4.5e-05	0.00757	4.08e-08	TRUE	TRUE	TRUE	TRUE	TRUE	TRUE	TRUE	10.9	-2.42	8.46	-4.34	1.92	12.8	2.84	-8.04	0.428	4.76
CNC04740_S785.2	Q5KK03_S785	CNC04740	Q5KK03	S785.2	7.76247461666390e-10	0.000481	8.52373712024872e-09	4.05796086916726e-06	0.00235579	1.62969132724372e-10	8.81e-08	0.00237	4.34e-07	4.5e-05	0.00757	4.08e-08	TRUE	TRUE	TRUE	TRUE	TRUE	TRUE	TRUE	10.9	-2.42	8.46	-4.34	1.92	12.8	2.84	-8.04	0.428	4.76
CNC01750_S2	Q5KKV1_S2	CNC01750	Q5KKV1	S2	0.000136036	0.589713	0.000286666	0.474726	0.856321	0.000107093	0.000828	0.703	0.00136	0.641	0.904	0.00071	TRUE	FALSE	TRUE	FALSE	FALSE	TRUE	TRUE	-7.74	0.712	-7.02	0.949	-0.237	-7.97	-2.05	5.68	-1.34	-2.29
CNC01510_T98	Q5KKX5_T98	CNC01510	Q5KKX5	T98	0.000776545	5.50545425016018e-07	2.14645576589619e-08	7.65342346595456e-08	0.0214244	0.0665834	0.00395	8.37e-06	7.75e-07	2.19e-06	0.0479	0.148	TRUE	TRUE	TRUE	TRUE	TRUE	FALSE	TRUE	2.85	6.82	9.67	8.45	-1.62	1.23	-0.587	-3.44	6.24	-2.21
CNA06090_S1261	Q5KNL3_S1261	CNA06090	Q5KNL3	S1261	0.000234552	3.45152483645687e-06	4.61661066257824e-08	1.38341307558278e-06	0.336705	0.000991459	0.00135	3.5e-05	1.32e-06	1.92e-05	0.456	0.00492	TRUE	TRUE	TRUE	TRUE	FALSE	TRUE	TRUE	3.55	5.9	9.45	6.54	-0.636	2.92	-0.428	-3.98	5.47	-1.06
CNA00050_S333	Q5KQ96_S333	CNA00050	Q5KQ96	S333	0.00609668	0.309364	0.037085	0.0864561	0.0142108	0.623715	0.0226	0.436	0.0827	0.186	0.034	0.756	TRUE	FALSE	FALSE	FALSE	TRUE	FALSE	TRUE	5.09	-1.57	3.52	2.78	-4.35	0.74	2.75	-2.34	1.19	-1.6
CNG02780_S687.1	Q5KDU2_S687	CNG02780	Q5KDU2	S687.1	0.00450861	0.357945	0.022608	0.088648	0.376611	0.00105429	0.0177	0.489	0.0554	0.189	0.497	0.0052	TRUE	FALSE	FALSE	FALSE	FALSE	TRUE	TRUE	1.54	-0.406	1.14	-0.796	0.39	1.93	0.39	-1.15	-0.0159	0.78
CNC02960_S245	Q5KKH8_S245	CNC02960	Q5KKH8	S245	0.00392044	0.0128397	0.490351	0.259304	0.00182677	0.641077	0.0157	0.0352	0.625	0.422	0.00615	0.768	TRUE	TRUE	FALSE	FALSE	TRUE	FALSE	TRUE	-6.53	5.29	-1.25	-2.08	7.37	0.837	-4.8	1.74	0.489	2.57
CNC00260_T254.3	Q5KL97_T254	CNC00260	Q5KL97	T254.3	0.0253964	0.482446	0.0865111	0.0631452	0.0183837	0.852868	0.0708	0.605	0.165	0.146	0.0423	0.916	FALSE	FALSE	FALSE	FALSE	TRUE	FALSE	TRUE	-5.41	1.5	-3.91	-4.3	5.8	0.391	-3.18	2.23	-1.68	2.62
CNB02840_S203	Q5KM59_S203	CNB02840	Q5KM59	S203	0.00941427	2.93927192086792e-06	2.09518494797457e-07	4.78758530314986e-07	0.0600714	0.298834	0.0322	3.07e-05	3.78e-06	8.23e-06	0.113	0.458	FALSE	TRUE	TRUE	TRUE	FALSE	FALSE	TRUE	-1.46	-4.33	-5.8	-5.3	0.965	-0.498	0.476	1.94	-3.86	1.44
CNK01000_S147	Q5K9R8_S147	CNK01000	Q5K9R8	S147	0.959361	8.59980547664375e-06	9.0751344183833e-06	2.62757781975709e-06	0.251249	0.23287	0.976	7.44e-05	7.19e-05	3.18e-05	0.363	0.385	FALSE	TRUE	TRUE	TRUE	FALSE	FALSE	TRUE	-0.0542	8.75	8.7	10	-1.26	-1.32	-1.89	-1.83	6.87	-3.15
CNH02260_S781	Q5KCU3_S781	CNH02260	Q5KCU3	S781	0.21348	0.000355604	6.24888826169572e-05	1.47998659775289e-05	0.0275961	0.238245	0.365	0.00182	0.000363	0.000127	0.0594	0.392	FALSE	TRUE	TRUE	TRUE	FALSE	FALSE	TRUE	0.901	3.62	4.52	5.37	-1.75	-0.851	-0.242	-1.14	3.38	-1.99
CNF02720_S160	Q5KF76_S160	CNF02720	Q5KF76	S160	0.0534949	0.0277319	0.000800983	0.000120562	0.005333	0.201067	0.128	0.0664	0.00334	0.000769	0.015	0.345	FALSE	FALSE	TRUE	TRUE	TRUE	FALSE	TRUE	-1.45	-1.71	-3.16	-4.07	2.36	0.906	-0.525	0.926	-2.23	1.83
CNE05020_S22	Q5KG34_S22	CNE05020	Q5KG34	S22	0.650148	6.01723416586032e-06	9.67686779825436e-06	0.595937	1.0520136490817e-05	1.73460237549e-05	0.779	5.54e-05	7.57e-05	0.74	7.71e-05	0.000143	FALSE	TRUE	TRUE	FALSE	TRUE	TRUE	TRUE	-0.416	7.84	7.42	0.488	7.35	6.93	-3.9	-3.48	3.94	3.45
CNC03530_S271	Q5KKC2_S271	CNC03530	Q5KKC2	S271	0.15771	0.595557	0.349997	0.0227724	0.00902335	0.117165	0.291	0.708	0.487	0.0652	0.0234	0.228	FALSE	FALSE	FALSE	FALSE	TRUE	FALSE	TRUE	-2.72	0.974	-1.74	-4.79	5.77	3.05	-2.36	0.352	-1.39	3.4
CNB03950_S243	Q5KLV3_S243	CNB03950	Q5KLV3	S243	1.61971073976702e-05	3.1880655269633e-06	0.139003	0.0672462	2.66198620494591e-05	0.664245	0.000125	3.28e-05	0.239	0.154	0.000168	0.787	TRUE	TRUE	FALSE	FALSE	TRUE	FALSE	TRUE	8.03	-9.68	-1.65	-2.11	-7.57	0.458	6.32	-1.71	-3.36	-1.25
CNK02170_S193	Q5K9F0_S193	CNK02170	Q5K9F0	S193	0.0014178	0.0272842	0.101685	0.173163	0.00239602	0.743097	0.00663	0.0654	0.187	0.312	0.00767	0.843	TRUE	FALSE	FALSE	FALSE	TRUE	FALSE	TRUE	-4.94	2.91	-2.03	-1.65	4.56	-0.379	-3.1	1.84	-0.192	1.46
CNI01130_T119.2	Q5KBW5_T119	CNI01130	Q5KBW5	T119.2	1.61870561394958e-07	0.702833	2.14417900350361e-07	0.249826	0.137827	5.42361383049398e-07	3.13e-06	0.793	3.82e-06	0.41	0.222	9.28e-06	TRUE	FALSE	TRUE	FALSE	FALSE	TRUE	TRUE	9.49	-0.284	9.21	0.885	-1.17	8.33	2.74	-6.76	2.45	1.57
CNF04640_S27	Q5KEQ5_S27	CNF04640	Q5KEQ5	S27	0.84957	0.224041	0.29627	1.11389707552628e-07	4.77351481800183e-08	5.3967023040174e-08	0.912	0.341	0.43	2.94e-06	1.17e-06	1.76e-06	FALSE	FALSE	FALSE	TRUE	TRUE	TRUE	TRUE	0.164	-1.1	-0.932	11.5	-12.6	-12.5	3.48	3.31	2.38	-9.17
CNE03730_T26	Q5KGG2_T26	CNE03730	Q5KGG2	T26	0.0321577	0.265481	0.0044438	0.0177672	0.127562	0.42549	0.0854	0.388	0.0144	0.0535	0.209	0.586	FALSE	FALSE	TRUE	FALSE	FALSE	FALSE	TRUE	-4.77	-2.26	-7.03	-5.44	3.18	-1.59	-1.42	3.35	-3.68	1.76
CND05540_S425	Q5KHR8_S425	CND05540	Q5KHR8	S425	0.396751	1.37228139724336e-07	2.58908457479608e-07	0.18286	5.30525599693503e-08	9.44616834561325e-08	0.564	2.94e-06	4.33e-06	0.325	1.27e-06	2.57e-06	FALSE	TRUE	TRUE	FALSE	TRUE	TRUE	TRUE	0.555	-8.38	-7.82	0.899	-9.27	-8.72	4.55	4	-3.82	-4.72
CNB04670_S64	Q5KLN3_S64	CNB04670	Q5KLN3	S64	0.0160837	0.225427	0.13893	0.433302	0.0616024	0.445934	0.0492	0.342	0.239	0.605	0.116	0.605	TRUE	FALSE	FALSE	FALSE	FALSE	FALSE	TRUE	-3.93	1.75	-2.18	-1.11	2.86	-1.07	-2.13	1.8	-0.384	0.722
CNA05020_S1391	Q5KNX0_S1391	CNA05020	Q5KNX0	S1391	0.63607	7.01741259767069e-07	1.05190326414721e-06	5.54873348187071e-07	0.776344	0.453645	0.769	1e-05	1.23e-05	9.23e-06	0.845	0.612	FALSE	TRUE	TRUE	TRUE	FALSE	FALSE	TRUE	-0.392	8.98	8.59	9.22	-0.234	-0.626	-2.29	-1.89	6.7	-2.52
CNA01550_S487.1	Q5KPU0_S487	CNA01550	Q5KPU0	S487.1	0.00667921	0.292723	0.043549	0.00143103	0.000284026	0.0652439	0.0243	0.418	0.0942	0.00661	0.0013	0.146	TRUE	FALSE	FALSE	TRUE	TRUE	FALSE	TRUE	-4.97	1.61	-3.36	-6.37	7.98	3.01	-3.64	1.33	-2.03	4.34
NTE1_S361	P0CP36_S361	NTE1	P0CP36	S361	0.000177989	2.12783111071554e-05	0.111901	0.0622831	0.000288428	0.728515	0.00106	0.00016	0.202	0.144	0.00132	0.833	TRUE	TRUE	FALSE	FALSE	TRUE	FALSE	TRUE	-4.79	6.21	1.43	1.72	4.49	-0.292	-3.87	0.912	2.34	0.62
PRP5_T201	P0CQ98_T201	PRP5	P0CQ98	T201	0.0564631	1.0015437784241e-06	1.87136142188168e-07	4.83715966275171e-07	0.391815	0.234418	0.134	1.3e-05	3.47e-06	8.29e-06	0.512	0.387	FALSE	TRUE	TRUE	TRUE	FALSE	FALSE	TRUE	-1.58	-7.85	-9.43	-8.5	0.654	-0.924	1.4	2.98	-6.45	2.06
CNL03960_C106.2	Q5K8Z3_C106	CNL03960	Q5K8Z3	C106.2	0.875954	0.115096	0.148326	0.00635813	0.115099	0.0887876	0.928	0.203	0.252	0.0236	0.193	0.185	FALSE	FALSE	FALSE	TRUE	FALSE	FALSE	TRUE	0.177	-1.91	-1.74	-3.83	1.91	2.09	0.0443	-0.133	-1.87	1.96
CNL03960_T110.1	Q5K8Z3_T110	CNL03960	Q5K8Z3	T110.1	0.875954	0.115096	0.148326	0.00635813	0.115099	0.0887876	0.928	0.203	0.252	0.0236	0.193	0.185	FALSE	FALSE	FALSE	TRUE	FALSE	FALSE	TRUE	0.177	-1.91	-1.74	-3.83	1.91	2.09	0.0443	-0.133	-1.87	1.96
CNL03960_C113.2	Q5K8Z3_C113	CNL03960	Q5K8Z3	C113.2	0.875954	0.115096	0.148326	0.00635813	0.115099	0.0887876	0.928	0.203	0.252	0.0236	0.193	0.185	FALSE	FALSE	FALSE	TRUE	FALSE	FALSE	TRUE	0.177	-1.91	-1.74	-3.83	1.91	2.09	0.0443	-0.133	-1.87	1.96
CNJ01990_T9.1	Q5KAE4_T9	CNJ01990	Q5KAE4	T9.1	3.608849912975e-06	1.59700484249275e-06	0.393326	0.0408343	1.59069198587557e-05	0.174934	3.54e-05	1.91e-05	0.532	0.103	0.00011	0.31	TRUE	TRUE	FALSE	FALSE	TRUE	FALSE	TRUE	8.42	-9.23	-0.806	-2.13	-7.1	1.32	6.19	-2.23	-3.04	-0.914
CNG02230_S404	Q5KDZ9_S404	CNG02230	Q5KDZ9	S404	0.988581	4.52773201459196e-05	4.44955221211865e-05	2.08546285794382e-05	0.515275	0.524254	0.994	0.000306	0.00027	0.00017	0.63	0.674	FALSE	TRUE	TRUE	TRUE	FALSE	FALSE	TRUE	0.0177	8.36	8.38	9.17	-0.813	-0.795	-1.88	-1.9	6.48	-2.69
CNC06500_S1181.2	Q5KJH8_S1181	CNC06500	Q5KJH8	S1181.2	0.740691	0.000202618	0.000322348	0.0619557	1.5935533675255e-05	2.31970063975551e-05	0.84	0.00112	0.00152	0.144	0.00011	0.000184	FALSE	TRUE	TRUE	FALSE	TRUE	TRUE	TRUE	-0.291	4.93	4.63	-1.8	6.73	6.44	-2.99	-2.69	1.94	3.74
CNG03090_T19.1	Q5KDR1_T19	CNG03090	Q5KDR1	T19.1	4.75470046425942e-05	0.291812	1.35141337130555e-05	0.925578	0.333012	1.49792697438854e-05	0.000325	0.417	9.98e-05	0.958	0.452	0.000127	TRUE	FALSE	TRUE	FALSE	FALSE	TRUE	TRUE	-7.81	-1.26	-9.07	-0.108	-1.15	-8.96	-1.35	6.46	-2.61	-2.5
CNE02320_S353	Q5KGU4_S353	CNE02320	Q5KGU4	S353	0.888651	0.00102514	0.00127406	0.327985	0.00517779	0.00655897	0.936	0.00453	0.00495	0.5	0.0146	0.0231	FALSE	TRUE	TRUE	FALSE	TRUE	TRUE	TRUE	-0.173	5.57	5.39	1.24	4.32	4.15	-2.52	-2.34	3.05	1.81
CNC03960_S524.1	Q5KK79_S524	CNC03960	Q5KK79	S524.1	0.116275	0.0100963	0.176175	6.43735729403459e-06	0.000266973	3.07187400363459e-05	0.232	0.0292	0.288	6.42e-05	0.00123	0.000236	FALSE	TRUE	FALSE	TRUE	TRUE	TRUE	TRUE	1.34	-2.47	-1.13	-6.78	4.31	5.65	-0.125	-1.46	-2.59	4.18
CNK03180_S370	Q5K951_S370	CNK03180	Q5K951	S370	5.25950838004071e-07	0.0575798	3.36588691087258e-06	2.93680003824174e-06	4.69017987241485e-07	0.887166	7.63e-06	0.118	3.17e-05	3.5e-05	6.55e-06	0.937	TRUE	FALSE	TRUE	TRUE	TRUE	FALSE	TRUE	9.6	-1.79	7.81	7.93	-9.72	-0.121	5.28	-4.32	3.49	-4.44
CNK02310_T287	Q5K9D7_T287	CNK02310	Q5K9D7	T287	1.83186473861275e-06	1.10372229784428e-06	0.573239	0.394913	2.41657667276753e-06	0.765196	2.04e-05	1.4e-05	0.701	0.568	2.33e-05	0.858	TRUE	TRUE	FALSE	FALSE	TRUE	FALSE	TRUE	-5.23	5.53	0.303	0.462	5.07	-0.159	-3.96	1.27	1.57	1.11
CNH01980_Y397.1	Q5KCR4_Y397	CNH01980	Q5KCR4	Y397.1	0.957454	0.00104019	0.00112966	0.000542885	0.668285	0.630533	0.975	0.00457	0.00446	0.00286	0.762	0.76	FALSE	TRUE	TRUE	TRUE	FALSE	FALSE	TRUE	-0.0751	6.32	6.24	6.92	-0.606	-0.681	-1.45	-1.37	4.87	-2.05
CNH01980_Y384.1	Q5KCR4_Y384	CNH01980	Q5KCR4	Y384.1	0.957454	0.00104019	0.00112966	0.000542885	0.668285	0.630533	0.975	0.00457	0.00446	0.00286	0.762	0.76	FALSE	TRUE	TRUE	TRUE	FALSE	FALSE	TRUE	-0.0751	6.32	6.24	6.92	-0.606	-0.681	-1.45	-1.37	4.87	-2.05
CNE03770_S24.1	Q5KGF8_S24	CNE03770	Q5KGF8	S24.1	0.000651287	0.116419	0.00982653	0.0262655	0.393054	0.000187325	0.00338	0.205	0.0277	0.0733	0.512	0.00117	TRUE	FALSE	TRUE	FALSE	FALSE	TRUE	TRUE	-6.05	2.12	-3.93	3.21	-1.1	-7.14	-1.77	4.28	0.351	-2.86
CNC05500_S195	Q5KJS8_S195	CNC05500	Q5KJS8	S195	0.114816	0.79724	0.173749	2.38001711622771e-07	1.96486719855556e-07	7.40623815701499e-07	0.23	0.865	0.285	4.93e-06	3.32e-06	1.15e-05	FALSE	FALSE	FALSE	TRUE	TRUE	TRUE	TRUE	-1.27	0.193	-1.07	-9.21	9.4	8.14	-2.72	-1.45	-2.52	6.69
CNF00500_T120.1	Q5KFU8_T120	CNF00500	Q5KFU8	T120.1	3.40311707825592e-06	1.12751065719296e-06	0.24625	0.0105443	1.03438316462214e-07	0.00144228	3.37e-05	1.43e-05	0.374	0.0351	2.06e-06	0.00675	TRUE	TRUE	FALSE	TRUE	TRUE	TRUE	TRUE	-6	6.79	0.788	-2.02	8.8	2.8	-5.4	0.602	1.39	3.41
CNE00970_S214	Q5KH77_S214	CNE00970	Q5KH77	S214	0.00175239	0.00010754	0.0769938	0.356331	0.000393716	0.337461	0.00794	0.00065	0.15	0.528	0.00171	0.499	TRUE	TRUE	FALSE	FALSE	TRUE	FALSE	TRUE	5.08	-7.44	-2.36	-1.15	-6.28	-1.2	4.7	-0.381	-2.74	-1.58
CNC03270_S1202	Q5KKE6_S1202	CNC03270	Q5KKE6	S1202	0.063544	1.16273283075256e-05	1.55592122545572e-06	4.89518795896552e-06	0.414107	0.244076	0.147	9.53e-05	1.69e-05	5.17e-05	0.534	0.398	FALSE	TRUE	TRUE	TRUE	FALSE	FALSE	TRUE	1.83	7.13	8.96	7.88	-0.746	1.08	-1.14	-2.97	6	-1.89
CNB04290_S1670.2	Q5KLR9_S1670	CNB04290	Q5KLR9	S1670.2	2.27163349169167e-06	3.31696101549048e-06	0.69106	0.433191	7.3654221213155e-06	0.248665	2.42e-05	3.38e-05	0.791	0.605	5.73e-05	0.403	TRUE	TRUE	FALSE	FALSE	TRUE	FALSE	TRUE	11.3	-10.9	0.472	-0.942	-9.91	1.41	8.02	-3.3	-2.83	-1.89
CNB04290_S1678.1	Q5KLR9_S1678	CNB04290	Q5KLR9	S1678.1	2.27163349169167e-06	3.31696101549048e-06	0.69106	0.433191	7.3654221213155e-06	0.248665	2.42e-05	3.38e-05	0.791	0.605	5.73e-05	0.403	TRUE	TRUE	FALSE	FALSE	TRUE	FALSE	TRUE	11.3	-10.9	0.472	-0.942	-9.91	1.41	8.02	-3.3	-2.83	-1.89
CNB00370_M212.1	Q5KMV5_M212	CNB00370	Q5KMV5	M212.1	0.0599175	0.0119175	0.362506	0.923977	0.0101105	0.317637	0.14	0.0332	0.5	0.957	0.0258	0.479	FALSE	TRUE	FALSE	FALSE	TRUE	FALSE	TRUE	2.09	-3.03	-0.94	0.0963	-3.13	-1.04	2.06	-0.0294	-0.969	-1.07
CNB00370_T217.3	Q5KMV5_T217	CNB00370	Q5KMV5	T217.3	0.0599175	0.0119175	0.362506	0.923977	0.0101105	0.317637	0.14	0.0332	0.5	0.957	0.0258	0.479	FALSE	TRUE	FALSE	FALSE	TRUE	FALSE	TRUE	2.09	-3.03	-0.94	0.0963	-3.13	-1.04	2.06	-0.0294	-0.969	-1.07
CNA00570_S923	Q5KQ39_S923	CNA00570	Q5KQ39	S923	0.0274289	0.95827	0.0250396	0.00646433	0.00706476	0.439816	0.0752	0.976	0.0603	0.0239	0.0191	0.6	FALSE	FALSE	FALSE	TRUE	TRUE	FALSE	TRUE	4.59	0.0951	4.69	6.11	-6.02	-1.43	2.63	-1.96	2.72	-3.39
CNE01600_S697.1	Q5KH15_S697	CNE01600	Q5KH15	S697.1	0.684355	0.098238	0.0490747	3.70133194489666e-06	2.45269711137002e-05	3.97064781160723e-05	0.803	0.179	0.104	4.18e-05	0.000157	0.000291	FALSE	FALSE	FALSE	TRUE	TRUE	TRUE	TRUE	-0.358	-1.56	-1.92	-7.96	6.39	6.04	-1.3	-0.939	-2.86	5.1
CNC03270_S1229.1	Q5KKE6_S1229	CNC03270	Q5KKE6	S1229.1	0.147887	0.35273	0.564863	0.0090519	0.00186602	0.0247489	0.278	0.483	0.694	0.0312	0.00626	0.0668	FALSE	FALSE	FALSE	TRUE	TRUE	FALSE	TRUE	1.23	-0.765	0.467	2.55	-3.31	-2.08	1.33	0.0949	0.562	-1.98
CNJ00430_S112.3	Q5KAU7_S112	CNJ00430	Q5KAU7	S112.3	0.137837	5.47843548300979e-08	2.06145201517595e-08	0.179892	1.4322280715702e-07	4.91529648992176e-08	0.263	1.54e-06	7.56e-07	0.321	2.63e-06	1.66e-06	FALSE	TRUE	TRUE	FALSE	TRUE	TRUE	TRUE	-1.06	-9.69	-10.8	-0.949	-8.74	-9.8	4.34	5.4	-5.35	-4.4
CNI02070_S8	Q5KBM4_S8	CNI02070	Q5KBM4	S8	3.51486211086638e-06	0.230074	1.26870743413896e-05	2.44080958841694e-05	6.28453029888865e-06	0.563393	3.45e-05	0.347	9.5e-05	0.000194	5.03e-05	0.708	TRUE	FALSE	TRUE	TRUE	TRUE	FALSE	TRUE	10.5	-1.43	9.02	8.35	-9.78	0.668	5.42	-5.03	3.99	-4.37
CNF04280_S1097	Q5KET9_S1097	CNF04280	Q5KET9	S1097	0.196917	0.17979	0.0182784	0.378468	0.612986	0.086313	0.344	0.288	0.0465	0.552	0.715	0.181	FALSE	FALSE	TRUE	FALSE	FALSE	FALSE	TRUE	2.11	2.2	4.32	1.41	0.797	2.91	-0.222	-2.33	1.98	0.575
CND04300_S15	Q5KI41_S15	CND04300	Q5KI41	S15	0.0518863	0.00594952	0.228023	0.0120894	0.679707	0.104769	0.125	0.0192	0.351	0.0392	0.771	0.21	FALSE	TRUE	FALSE	TRUE	FALSE	FALSE	TRUE	1.16	-1.83	-0.674	-1.61	-0.223	0.937	0.804	-0.356	-1.03	0.581
CND04300_S19.6	Q5KI41_S19	CND04300	Q5KI41	S19.6	0.0518863	0.00594952	0.228023	0.0120894	0.679707	0.104769	0.125	0.0192	0.351	0.0392	0.771	0.21	FALSE	TRUE	FALSE	TRUE	FALSE	FALSE	TRUE	1.16	-1.83	-0.674	-1.61	-0.223	0.937	0.804	-0.356	-1.03	0.581
CNM02070_S14	Q5K7L0_S14	CNM02070	Q5K7L0	S14	0.0556428	0.116796	0.661573	0.288584	0.0178774	0.517815	0.133	0.206	0.77	0.455	0.0413	0.669	FALSE	FALSE	FALSE	FALSE	TRUE	FALSE	TRUE	-1.44	1.14	-0.298	-0.742	1.88	0.444	-1.11	0.323	0.0243	0.766
CNJ01570_S80	Q5KAI4_S80	CNJ01570	Q5KAI4	S80	0.00677623	0.0072096	0.970901	0.0489705	0.283227	0.0459802	0.0245	0.0224	0.982	0.119	0.399	0.111	TRUE	TRUE	FALSE	FALSE	FALSE	FALSE	TRUE	-4.56	4.51	-0.0499	3	1.51	-3.05	-2.65	1.92	1.87	-1.13
CNG00240_C55	Q5KEK1_C55	CNG00240	Q5KEK1	C55	0.436052	0.0694892	0.0176378	0.974733	0.0658378	0.0166935	0.602	0.137	0.0453	0.987	0.122	0.0488	FALSE	FALSE	TRUE	FALSE	FALSE	TRUE	TRUE	0.509	1.28	1.79	-0.0204	1.3	1.81	-0.517	-1.03	0.761	0.781
CNG00240_T60	Q5KEK1_T60	CNG00240	Q5KEK1	T60	0.436052	0.0694892	0.0176378	0.974733	0.0658378	0.0166935	0.602	0.137	0.0453	0.987	0.122	0.0488	FALSE	FALSE	TRUE	FALSE	FALSE	TRUE	TRUE	0.509	1.28	1.79	-0.0204	1.3	1.81	-0.517	-1.03	0.761	0.781
CND04170_S242.1	Q5KI54_S242	CND04170	Q5KI54	S242.1	0.749359	1.47100779374058e-08	1.22682821759215e-08	1.28108277544545e-08	0.807948	0.938713	0.847	6.13e-07	5.41e-07	6.16e-07	0.869	0.965	FALSE	TRUE	TRUE	TRUE	FALSE	FALSE	TRUE	0.238	12.3	12.5	12.5	-0.181	0.0571	-2.97	-3.2	9.32	-3.15
CND04170_C256.4	Q5KI54_C256	CND04170	Q5KI54	C256.4	0.749359	1.47100779374058e-08	1.22682821759215e-08	1.28108277544545e-08	0.807948	0.938713	0.847	6.13e-07	5.41e-07	6.16e-07	0.869	0.965	FALSE	TRUE	TRUE	TRUE	FALSE	FALSE	TRUE	0.238	12.3	12.5	12.5	-0.181	0.0571	-2.97	-3.2	9.32	-3.15
CNA07920_S576	Q5KN31_S576	CNA07920	Q5KN31	S576	0.00464348	0.426299	0.00125333	0.00373154	0.0147675	0.503039	0.0181	0.554	0.00488	0.0152	0.0352	0.655	TRUE	FALSE	TRUE	TRUE	TRUE	FALSE	TRUE	-5.88	-1.34	-7.21	-6.09	4.76	-1.12	-2.32	3.55	-3.66	2.43
CNA06450_S144	Q5KNH7_S144	CNA06450	Q5KNH7	S144	0.610156	4.98380712394289e-06	8.44197006874805e-06	1.69198205994846e-05	0.264309	0.525939	0.747	4.74e-05	6.8e-05	0.000141	0.377	0.676	FALSE	TRUE	TRUE	TRUE	FALSE	FALSE	TRUE	-0.462	7.89	7.43	6.85	1.04	0.577	-2.35	-1.89	5.54	-1.31
CNJ01380_S828.2	Q5KAK5_S828	CNJ01380	Q5KAK5	S828.2	0.00516447	0.831303	0.00740843	0.369406	0.273716	0.0362447	0.0197	0.888	0.0219	0.542	0.388	0.0911	TRUE	FALSE	TRUE	FALSE	FALSE	FALSE	TRUE	2.11	-0.129	1.98	0.554	-0.682	1.43	0.73	-1.38	0.602	0.0479
CNJ00280_S311.1	Q5KAW0_S311	CNJ00280	Q5KAW0	S311.1	0.173653	0.51386	0.448098	0.0201572	0.00646522	0.0763547	0.314	0.635	0.584	0.059	0.0176	0.165	FALSE	FALSE	FALSE	FALSE	TRUE	FALSE	TRUE	-2.36	1.09	-1.27	-4.45	5.54	3.18	-2.24	0.111	-1.16	3.29
CNH03250_T166.1	Q5KD45_T166	CNH03250	Q5KD45	T166.1	0.582925	9.13852460856267e-05	4.56367017189224e-05	6.74066164294526e-05	0.811605	0.753501	0.727	0.000565	0.000277	0.000462	0.872	0.849	FALSE	TRUE	TRUE	TRUE	FALSE	FALSE	TRUE	0.645	7.24	7.88	7.52	-0.278	0.367	-1.58	-2.22	5.66	-1.86
CNG00580_S169	Q5KEG7_S169	CNG00580	Q5KEG7	S169	0.0551501	0.00878104	0.30277	0.0661818	0.259528	0.350599	0.131	0.0261	0.437	0.152	0.371	0.512	FALSE	TRUE	FALSE	FALSE	FALSE	FALSE	TRUE	1.69	-2.54	-0.846	-1.61	-0.93	0.762	1.29	-0.402	-1.25	0.36
CNF04660_M555	Q5KEQ3_M555	CNF04660	Q5KEQ3	M555	0.936791	0.00016075	0.000144488	0.000139135	0.914375	0.977473	0.964	0.000918	0.000754	0.000871	0.944	0.986	FALSE	TRUE	TRUE	TRUE	FALSE	FALSE	TRUE	0.0962	7.01	7.11	7.14	-0.13	-0.0343	-1.7	-1.79	5.32	-1.83
CNF04660_S567	Q5KEQ3_S567	CNF04660	Q5KEQ3	S567	0.936791	0.00016075	0.000144488	0.000139135	0.914375	0.977473	0.964	0.000918	0.000754	0.000871	0.944	0.986	FALSE	TRUE	TRUE	TRUE	FALSE	FALSE	TRUE	0.0962	7.01	7.11	7.14	-0.13	-0.0343	-1.7	-1.79	5.32	-1.83
CND02800_S101.1	Q5KII9_S101	CND02800	Q5KII9	S101.1	0.699327	0.000165132	0.00028211	0.0987825	1.83508701412122e-05	2.86495321372316e-05	0.812	0.000937	0.00134	0.205	0.000124	0.000223	FALSE	TRUE	TRUE	FALSE	TRUE	TRUE	TRUE	-0.498	7.39	6.9	-2.28	9.68	9.18	-4.39	-3.89	3	5.28
PIF1_T69	Q5KKJ1_T69	PIF1	Q5KKJ1	T69	8.68198571879591e-05	0.773727	6.02767138216731e-05	0.281068	0.182098	1.62371850036433e-05	0.000557	0.847	0.000353	0.448	0.279	0.000136	TRUE	FALSE	TRUE	FALSE	FALSE	TRUE	TRUE	-6.09	-0.281	-6.37	1.08	-1.37	-7.46	-1.11	4.98	-1.39	-2.48
CNC00040_S83	Q5KLB9_S83	CNC00040	Q5KLB9	S83	4.79262837202937e-09	1.65912523927657e-08	0.0416989	0.0295917	4.33477901402815e-09	0.843673	2.93e-07	6.57e-07	0.0908	0.0805	2.37e-07	0.91	TRUE	TRUE	FALSE	FALSE	TRUE	FALSE	TRUE	-7.52	6.59	-0.923	-1	7.6	0.0797	-5.43	2.09	1.17	2.17
CNA00340_S241	Q5KQ61_S241	CNA00340	Q5KQ61	S241	0.0012436	0.236007	0.00941202	0.498706	0.587969	0.00297885	0.00592	0.354	0.0268	0.663	0.695	0.0121	TRUE	FALSE	TRUE	FALSE	FALSE	TRUE	TRUE	-6.74	1.9	-4.84	1.06	0.841	-5.9	-2.37	4.37	-0.472	-1.53
CNM01660_S354	Q5K7Q2_S354	CNM01660	Q5K7Q2	S354	0.530958	3.86240118827005e-08	5.79904831971481e-08	2.21808560272996e-08	0.374978	0.146139	0.681	1.2e-06	1.53e-06	8.55e-07	0.495	0.27	FALSE	TRUE	TRUE	TRUE	FALSE	FALSE	TRUE	-0.484	11.4	10.9	12.1	-0.693	-1.18	-2.8	-2.32	8.61	-3.49
RAD5_S483.2	P0CQ66_S483	RAD5	P0CQ66	S483.2	5.52567726927443e-08	0.599077	7.85066919663742e-08	0.586856	0.295567	1.1438363312595e-07	1.45e-06	0.71	1.83e-06	0.733	0.412	2.91e-06	TRUE	FALSE	TRUE	FALSE	FALSE	TRUE	TRUE	7.81	-0.288	7.52	0.298	-0.586	7.22	2.17	-5.64	1.88	1.59
CNL05210_S200	Q5K8L7_S200	CNL05210	Q5K8L7	S200	0.0237666	0.00375236	0.294645	0.688802	0.00194829	0.160222	0.0671	0.0133	0.428	0.806	0.00646	0.29	FALSE	TRUE	FALSE	FALSE	TRUE	FALSE	TRUE	4.64	-6.56	-1.92	0.715	-7.27	-2.63	4.62	-0.0207	-1.94	-2.66
CNK00070_S411	Q5KA04_S411	CNK00070	Q5KA04	S411	0.0838599	0.000213356	0.00369504	0.000459896	0.591459	0.20135	0.18	0.00117	0.0123	0.00247	0.697	0.345	FALSE	TRUE	TRUE	TRUE	FALSE	FALSE	TRUE	-1.89	5.62	3.73	5.07	0.545	-1.35	-2.01	-0.122	3.6	-1.47
CNK00070_M415	Q5KA04_M415	CNK00070	Q5KA04	M415	0.0838599	0.000213356	0.00369504	0.000459896	0.591459	0.20135	0.18	0.00117	0.0123	0.00247	0.697	0.345	FALSE	TRUE	TRUE	TRUE	FALSE	FALSE	TRUE	-1.89	5.62	3.73	5.07	0.545	-1.35	-2.01	-0.122	3.6	-1.47
CNG02830_S136	Q5KDT6_S136	CNG02830	Q5KDT6	S136	0.0063947	2.31724199150931e-05	8.36114617464434e-07	4.43331043798049e-07	0.00179631	0.447689	0.0234	0.000172	1.04e-05	7.79e-06	0.00606	0.607	TRUE	TRUE	TRUE	TRUE	TRUE	FALSE	TRUE	-2.21	-4.81	-7.02	-7.52	2.71	0.505	-0.0287	2.18	-4.84	2.69
CND01500_T77	Q5KIW6_T77	CND01500	Q5KIW6	T77	0.792507	5.01299006334145e-05	3.64239258558047e-05	5.10038569411755e-05	0.988782	0.781753	0.875	0.000336	0.000229	0.000364	0.993	0.868	FALSE	TRUE	TRUE	TRUE	FALSE	FALSE	TRUE	0.405	10.3	10.7	10.2	0.0216	0.426	-2.47	-2.88	7.8	-2.45
CNC06560_S258	Q5KJH2_S258	CNC06560	Q5KJH2	S258	0.00152761	0.782821	0.000993173	0.785144	0.585746	0.00065615	0.00707	0.854	0.00402	0.869	0.693	0.00345	TRUE	FALSE	TRUE	FALSE	FALSE	TRUE	TRUE	-6.65	-0.433	-7.08	0.428	-0.861	-7.51	-1.34	5.31	-1.77	-2.2
CNL06230_S123	Q5K8C1_S123	CNL06230	Q5K8C1	S123	0.984415	0.00750778	0.00726217	0.76762	0.00455407	0.00440791	0.992	0.023	0.0216	0.859	0.0131	0.0168	FALSE	TRUE	TRUE	FALSE	TRUE	TRUE	TRUE	0.0234	3.93	3.95	-0.355	4.28	4.31	-2.05	-2.07	1.88	2.24
CNK00020_S515.6	Q5KA10_S515	CNK00020	Q5KA10	S515.6	0.0124723	0.000479595	0.065245	0.552227	0.00118696	0.175409	0.0403	0.00236	0.13	0.704	0.00433	0.311	FALSE	TRUE	FALSE	FALSE	FALSE	FALSE	TRUE	0.909	-1.53	-0.618	-0.183	-1.34	-0.435	0.945	0.0358	-0.582	-0.399
CNK00020_S518.2	Q5KA10_S518	CNK00020	Q5KA10	S518.2	0.0124723	0.000479595	0.065245	0.552227	0.00118696	0.175409	0.0403	0.00236	0.13	0.704	0.00433	0.311	FALSE	TRUE	FALSE	FALSE	FALSE	FALSE	TRUE	0.909	-1.53	-0.618	-0.183	-1.34	-0.435	0.945	0.0358	-0.582	-0.399
CNH00090_S433	Q5KC81_S433	CNH00090	Q5KC81	S433	7.57891812926105e-10	1.63790896918149e-09	0.104317	0.040076	5.98772533133255e-10	0.577601	8.81e-08	1.53e-07	0.191	0.102	6.53e-08	0.72	TRUE	TRUE	FALSE	FALSE	TRUE	FALSE	TRUE	-9.97	9.2	-0.771	-1.02	10.2	0.248	-7.35	2.62	1.85	2.87
CNG00230_S6.7	Q5KEK2_S6	CNG00230	Q5KEK2	S6.7	9.4877568076568e-06	0.95196	8.90102655750579e-06	0.581549	0.542016	5.02407405761905e-06	8e-05	0.972	7.07e-05	0.729	0.652	5.11e-05	TRUE	FALSE	TRUE	FALSE	FALSE	TRUE	TRUE	6.36	0.0471	6.41	-0.434	0.481	6.84	1.46	-4.9	1.51	1.94
CNG00230_M14.2	Q5KEK2_M14	CNG00230	Q5KEK2	M14.2	9.4877568076568e-06	0.95196	8.90102655750579e-06	0.581549	0.542016	5.02407405761905e-06	8e-05	0.972	7.07e-05	0.729	0.652	5.11e-05	TRUE	FALSE	TRUE	FALSE	FALSE	TRUE	TRUE	6.36	0.0471	6.41	-0.434	0.481	6.84	1.46	-4.9	1.51	1.94
CNA06710_S895	Q5KNF0_S895	CNA06710	Q5KNF0	S895	4.39274460234849e-07	7.53961315176001e-07	0.514008	0.579645	1.21824646653128e-06	0.240409	6.71e-06	1.07e-05	0.647	0.728	1.39e-05	0.394	TRUE	TRUE	FALSE	FALSE	TRUE	FALSE	TRUE	7.61	-7.17	0.437	-0.37	-6.8	0.807	5.4	-2.21	-1.78	-1.41
CNA04760_S761	Q5KNZ5_S761	CNA04760	Q5KNZ5	S761	6.92479860642417e-06	1.8365432081519e-06	0.191894	0.790382	1.44384013304279e-06	0.125583	6.12e-05	2.13e-05	0.307	0.872	1.57e-05	0.241	TRUE	TRUE	FALSE	FALSE	TRUE	FALSE	TRUE	6.02	-6.99	-0.974	0.19	-7.18	-1.16	5.05	-0.97	-1.94	-2.13
CNG02640_S106.1	Q5KDV6_S106	CNG02640	Q5KDV6	S106.1	0.745736	8.37103349295155e-07	6.37572323849558e-07	0.866685	9.66257056538199e-07	7.33224629181702e-07	0.844	1.14e-05	8.43e-06	0.921	1.17e-05	1.14e-05	FALSE	TRUE	TRUE	FALSE	TRUE	TRUE	TRUE	0.289	9.51	9.8	0.149	9.36	9.65	-4.64	-4.93	4.86	4.71
CND04280_S367.1	Q5KI43_S367	CND04280	Q5KI43	S367.1	0.00762437	0.244621	0.0615258	0.745146	0.147664	0.106596	0.0271	0.364	0.124	0.843	0.235	0.213	TRUE	FALSE	FALSE	FALSE	FALSE	FALSE	TRUE	1.54	-0.569	0.97	0.154	-0.722	0.817	0.708	-0.831	0.139	-0.0149
CNA07730_S793.8	Q5KN49_S793	CNA07730	Q5KN49	S793.8	0.000123499	0.000130164	0.968365	5.38276816148166e-05	0.496074	5.12582684367341e-05	0.000759	0.000764	0.981	0.00038	0.612	0.000366	TRUE	TRUE	FALSE	TRUE	FALSE	TRUE	TRUE	-7.81	7.76	-0.0518	8.66	-0.9	-8.71	-3.67	4.14	4.09	-4.57
CNA07730_M799.5	Q5KN49_M799	CNA07730	Q5KN49	M799.5	0.000123499	0.000130164	0.968365	5.38276816148166e-05	0.496074	5.12582684367341e-05	0.000759	0.000764	0.981	0.00038	0.612	0.000366	TRUE	TRUE	FALSE	TRUE	FALSE	TRUE	TRUE	-7.81	7.76	-0.0518	8.66	-0.9	-8.71	-3.67	4.14	4.09	-4.57
CNA06590_S528	Q5KNG3_S528	CNA06590	Q5KNG3	S528	0.790802	0.000184415	0.000266403	0.00343133	0.0755963	0.117813	0.874	0.00103	0.00128	0.0141	0.137	0.229	FALSE	TRUE	TRUE	TRUE	FALSE	FALSE	TRUE	0.119	-2.55	-2.43	-1.68	-0.87	-0.751	0.885	0.766	-1.67	0.0148
CNM01820_M542.1	Q5K7N5_M542	CNM01820	Q5K7N5	M542.1	1.04382464020282e-08	6.81446717220917e-09	0.437903	0.0122687	3.81361684834757e-08	0.0482447	4.57e-07	3.47e-07	0.574	0.0397	9.74e-07	0.115	TRUE	TRUE	FALSE	FALSE	TRUE	FALSE	TRUE	-8.11	8.48	0.373	1.41	7.07	-1.04	-5.92	2.19	2.57	1.15
CNM01820_S548.3	Q5K7N5_S548	CNM01820	Q5K7N5	S548.3	1.04382464020282e-08	6.81446717220917e-09	0.437903	0.0122687	3.81361684834757e-08	0.0482447	4.57e-07	3.47e-07	0.574	0.0397	9.74e-07	0.115	TRUE	TRUE	FALSE	FALSE	TRUE	FALSE	TRUE	-8.11	8.48	0.373	1.41	7.07	-1.04	-5.92	2.19	2.57	1.15
CNM01820_M557	Q5K7N5_M557	CNM01820	Q5K7N5	M557	1.04382464020282e-08	6.81446717220917e-09	0.437903	0.0122687	3.81361684834757e-08	0.0482447	4.57e-07	3.47e-07	0.574	0.0397	9.74e-07	0.115	TRUE	TRUE	FALSE	FALSE	TRUE	FALSE	TRUE	-8.11	8.48	0.373	1.41	7.07	-1.04	-5.92	2.19	2.57	1.15
CNC02470_T299.3	Q5KKM9_T299	CNC02470	Q5KKM9	T299.3	0.915186	0.0192525	0.0231752	1.77336836429888e-07	1.62242986594798e-06	1.47425395827999e-06	0.953	0.0493	0.0565	3.98e-06	1.71e-05	1.96e-05	FALSE	TRUE	FALSE	TRUE	TRUE	TRUE	TRUE	0.0927	-2.37	-2.28	-11	8.65	8.75	-1.55	-1.64	-3.92	7.11
CNC02470_T307.5	Q5KKM9_T307	CNC02470	Q5KKM9	T307.5	0.915186	0.0192525	0.0231752	1.77336836429888e-07	1.62242986594798e-06	1.47425395827999e-06	0.953	0.0493	0.0565	3.98e-06	1.71e-05	1.96e-05	FALSE	TRUE	FALSE	TRUE	TRUE	TRUE	TRUE	0.0927	-2.37	-2.28	-11	8.65	8.75	-1.55	-1.64	-3.92	7.11
CNN00530_S58	Q5K7A5_S58	CNN00530	Q5K7A5	S58	0.774447	0.00218558	0.00138393	0.0113846	0.336166	0.221443	0.863	0.00859	0.00532	0.0373	0.455	0.37	FALSE	TRUE	TRUE	TRUE	FALSE	FALSE	TRUE	0.504	7.05	7.55	5.32	1.73	2.23	-2.07	-2.57	4.98	-0.339
CNJ02170_S214.1	Q5KAC7_S214	CNJ02170	Q5KAC7	S214.1	2.03534476002267e-06	6.19674702163125e-07	0.192642	4.80109517359232e-06	0.0436285	2.05525245171199e-05	2.21e-05	9.15e-06	0.308	5.1e-05	0.0867	0.000166	TRUE	TRUE	FALSE	TRUE	FALSE	TRUE	TRUE	-7.42	8.47	1.04	6.74	1.73	-5.69	-4.4	3.02	4.06	-2.68
CNI02220_S1282	Q5KBK6_S1282	CNI02220	Q5KBK6	S1282	0.131486	1.50523945587586e-07	5.11729002926089e-07	5.80155234992577e-07	0.102073	0.877575	0.254	3.15e-06	7.23e-06	9.58e-06	0.175	0.931	FALSE	TRUE	TRUE	TRUE	FALSE	FALSE	TRUE	1.09	-8.72	-7.64	-7.54	-1.19	-0.104	2.75	1.66	-5.97	1.56
CNG02050_S202.1	Q5KE18_S202	CNG02050	Q5KE18	S202.1	0.250554	0.0316919	0.00410437	4.43718729976679e-10	1.24907212467981e-09	2.157637221548e-09	0.411	0.0738	0.0134	8.37e-08	1.12e-07	2.27e-07	FALSE	FALSE	TRUE	TRUE	TRUE	TRUE	TRUE	-0.562	-1.15	-1.71	-11.3	10.1	9.55	-2.38	-1.82	-3.53	7.73
TIM54_T5	P0CR90_T5	TIM54	P0CR90	T5	0.277486	0.0084163	0.0586541	0.47837	0.00253478	0.0168563	0.441	0.0252	0.12	0.645	0.00804	0.0491	FALSE	FALSE	FALSE	FALSE	TRUE	FALSE	TRUE	0.505	-1.45	-0.941	0.324	-1.77	-1.26	0.93	0.425	-0.516	-0.84
CNI01890_S366.1	Q5KBP3_S366	CNI01890	Q5KBP3	S366.1	1.17180287296817e-06	0.623817	1.82194848987921e-06	1.35939671645592e-06	8.8468605976219e-07	0.745689	1.43e-05	0.729	1.92e-05	1.9e-05	1.09e-05	0.845	TRUE	FALSE	TRUE	TRUE	TRUE	FALSE	TRUE	10.4	-0.496	9.86	10.2	-10.7	-0.327	5.38	-4.97	4.89	-5.3
CNI00570_T109	Q5KC21_T109	CNI00570	Q5KC21	T109	0.151476	0.000897871	0.000104972	2.4247155170242e-05	0.0198754	0.249549	0.283	0.00404	0.00057	0.000193	0.0451	0.404	FALSE	TRUE	TRUE	TRUE	TRUE	FALSE	TRUE	1.62	4.88	6.5	7.77	-2.89	-1.27	-0.0951	-1.71	4.79	-2.98
CNC04510_S603.1	Q5KK24_S603	CNC04510	Q5KK24	S603.1	0.323706	0.826197	0.435159	1.3604924927936e-05	1.73624019090276e-05	5.88404406902771e-06	0.492	0.885	0.572	0.000119	0.000118	5.79e-05	FALSE	FALSE	FALSE	TRUE	TRUE	TRUE	TRUE	1.19	-0.258	0.932	-9.18	8.92	10.1	-1.87	-3.06	-2.13	7.05
CNC02930_S37	Q5KKI0_S37	CNC02930	Q5KKI0	S37	0.000378845	0.00750728	6.93987796547736e-06	0.96886	0.00802415	7.22599332692275e-06	0.00208	0.023	5.76e-05	0.984	0.0212	6.82e-05	TRUE	TRUE	TRUE	FALSE	TRUE	TRUE	TRUE	4.03	2.56	6.59	0.0305	2.53	6.56	-0.262	-4.3	2.29	2.26
CNB04760_S510	Q5KLM3_S510	CNB04760	Q5KLM3	S510	0.954217	0.0659071	0.0726741	0.00900755	0.266203	0.244577	0.973	0.131	0.143	0.0312	0.379	0.399	FALSE	FALSE	FALSE	TRUE	FALSE	FALSE	TRUE	-0.105	3.69	3.58	5.79	-2.1	-2.21	-0.423	-0.318	3.27	-2.52
CNB03920_T1099	Q5KLV6_T1099	CNB03920	Q5KLV6	T1099	0.329175	0.605792	0.150518	0.0011713	0.00267987	0.0145251	0.498	0.715	0.255	0.00556	0.00842	0.0436	FALSE	FALSE	FALSE	TRUE	TRUE	TRUE	TRUE	-1.45	-0.752	-2.2	-6.39	5.63	4.19	-1.58	-0.134	-2.34	4.05
CNK02410_S1085	Q5K9C7_S1085	CNK02410	Q5K9C7	S1085	1.01373034142845e-05	0.414851	2.55435238997067e-05	0.440316	0.963321	1.06492259778158e-05	8.46e-05	0.544	0.00017	0.612	0.975	9.44e-05	TRUE	FALSE	TRUE	FALSE	FALSE	TRUE	TRUE	6.31	-0.648	5.66	-0.612	-0.0359	6.28	1.75	-4.56	1.1	1.71
CNI04180_S781	Q5KB10_S781	CNI04180	Q5KB10	S781	0.00676564	1.07436565332466e-05	0.000764943	0.000185937	8.61221923680081e-08	1.12046477598114e-06	0.0245	8.91e-05	0.00322	0.00112	1.82e-06	1.6e-05	TRUE	TRUE	TRUE	TRUE	TRUE	TRUE	TRUE	2.23	-5.37	-3.14	3.79	-9.16	-6.93	4.19	1.96	-1.18	-4.97
CNG00300_S302.1	Q5KEJ6_S302	CNG00300	Q5KEJ6	S302.1	0.260526	0.941754	0.233733	0.111959	0.0991951	0.0133323	0.422	0.967	0.358	0.225	0.17	0.0409	FALSE	FALSE	FALSE	FALSE	FALSE	TRUE	TRUE	0.934	0.0586	0.992	-1.37	1.42	2.36	-0.137	-1.07	-0.0787	1.29
CNG00300_M306	Q5KEJ6_M306	CNG00300	Q5KEJ6	M306	0.260526	0.941754	0.233733	0.111959	0.0991951	0.0133323	0.422	0.967	0.358	0.225	0.17	0.0409	FALSE	FALSE	FALSE	FALSE	FALSE	TRUE	TRUE	0.934	0.0586	0.992	-1.37	1.42	2.36	-0.137	-1.07	-0.0787	1.29
CNC02470_S376.2	Q5KKM9_S376	CNC02470	Q5KKM9	S376.2	1.60227406793496e-07	0.0912122	4.62497525649626e-08	0.1993	0.630375	1.13543459788271e-07	3.1e-06	0.169	1.32e-06	0.346	0.731	2.91e-06	TRUE	FALSE	TRUE	FALSE	FALSE	TRUE	TRUE	-8.92	-1.27	-10.2	-0.934	-0.337	-9.26	-1.83	7.09	-3.1	-2.17
CNC04945_S568	A0A0S2LIM9_S568	CNC04945	A0A0S2LIM9	S568	0.103324	0.0019353	0.000147314	0.00122107	0.771146	0.16581	0.212	0.00777	0.000767	0.00577	0.841	0.298	FALSE	TRUE	TRUE	TRUE	FALSE	FALSE	TRUE	-0.865	-2.02	-2.89	-2.17	0.144	-0.721	0.253	1.12	-1.77	0.397
CWC25_S336	P0CM98_S336	CWC25	P0CM98	S336	0.000202526	0.576556	0.000449549	0.308362	0.63017	0.000105805	0.00119	0.691	0.00203	0.479	0.731	0.000701	TRUE	FALSE	TRUE	FALSE	FALSE	TRUE	TRUE	-6.67	0.669	-6	1.24	-0.576	-7.24	-1.69	4.98	-1.02	-2.27
CNN00960_S96	Q5K763_S96	CNN00960	Q5K763	S96	0.718283	0.000366965	0.000220259	0.426316	0.000120366	7.53180105625065e-05	0.825	0.00187	0.00109	0.599	0.000623	0.000514	FALSE	TRUE	TRUE	FALSE	TRUE	TRUE	TRUE	0.319	4.57	4.89	-0.713	5.28	5.6	-2.38	-2.7	2.19	2.9
CNN00060_S690.2	Q5K7F1_S690	CNN00060	Q5K7F1	S690.2	0.661832	0.00302253	0.00629038	0.543994	0.00113655	0.00228016	0.788	0.0112	0.019	0.698	0.00418	0.00977	FALSE	TRUE	TRUE	FALSE	TRUE	TRUE	TRUE	0.204	-1.77	-1.57	0.284	-2.05	-1.85	1.01	0.803	-0.763	-1.05
CNN00060_M700	Q5K7F1_M700	CNN00060	Q5K7F1	M700	0.661832	0.00302253	0.00629038	0.543994	0.00113655	0.00228016	0.788	0.0112	0.019	0.698	0.00418	0.00977	FALSE	TRUE	TRUE	FALSE	TRUE	TRUE	TRUE	0.204	-1.77	-1.57	0.284	-2.05	-1.85	1.01	0.803	-0.763	-1.05
CNJ02920_T531	Q5KA62_T531	CNJ02920	Q5KA62	T531	0.862194	1.06052610369746e-05	8.81498065595946e-06	2.76457282120132e-06	0.202333	0.262697	0.92	8.83e-05	7.03e-05	3.33e-05	0.304	0.419	FALSE	TRUE	TRUE	TRUE	FALSE	FALSE	TRUE	0.211	9.78	10	11.4	-1.62	-1.41	-1.99	-2.2	7.8	-3.61
CNJ01330_S1552	Q5KAL0_S1552	CNJ01330	Q5KAL0	S1552	0.189976	0.0661164	0.524459	0.00722165	0.000306453	0.00247527	0.335	0.132	0.657	0.026	0.00139	0.0104	FALSE	FALSE	FALSE	FALSE	TRUE	TRUE	TRUE	0.548	-0.804	-0.257	1.32	-2.12	-1.57	0.868	0.32	0.0636	-1.25
CNJ00100_S376	Q5KAX7_S376	CNJ00100	Q5KAX7	S376	0.813029	0.579095	0.747801	3.03297714424796e-06	1.79856615494306e-06	2.237137516205e-06	0.89	0.693	0.833	3.59e-05	1.84e-05	2.73e-05	FALSE	FALSE	FALSE	TRUE	TRUE	TRUE	TRUE	0.209	-0.494	-0.285	8.18	-8.68	-8.47	2.34	2.14	1.85	-6.33
CNC05220_S519.1	Q5KJV6_S519	CNC05220	Q5KJV6	S519.1	0.123341	0.0098372	0.16253	0.296799	0.0632773	0.69166	0.242	0.0286	0.271	0.465	0.118	0.808	FALSE	TRUE	FALSE	FALSE	FALSE	FALSE	TRUE	1.03	-1.96	-0.926	-0.675	-1.28	-0.25	1.07	0.0357	-0.89	-0.215
CNB03970_S100	Q5KLV1_S100	CNB03970	Q5KLV1	S100	0.0127612	0.861321	0.017279	0.318818	0.247591	0.100719	0.041	0.911	0.0445	0.49	0.358	0.203	TRUE	FALSE	TRUE	FALSE	FALSE	FALSE	TRUE	3.82	-0.225	3.59	1.32	-1.54	2.27	1.4	-2.42	1.17	-0.147
CNA00460_T336	Q5KQ49_T336	CNA00460	Q5KQ49	T336	5.80541688427288e-05	0.144606	0.000467916	0.183595	0.880247	7.0127662109075e-05	0.000386	0.242	0.0021	0.326	0.92	0.000485	TRUE	FALSE	TRUE	FALSE	FALSE	TRUE	TRUE	-10.8	2.55	-8.28	2.3	0.249	-10.6	-3.41	7.42	-0.857	-3.16
SPT16_S305	P0CQ22_S305	SPT16	P0CQ22	S305	0.509107	3.01145577601148e-06	5.81917999332945e-06	1.20811400924893e-06	0.331308	0.119285	0.663	3.13e-05	4.99e-05	1.75e-05	0.45	0.231	FALSE	TRUE	TRUE	TRUE	FALSE	FALSE	TRUE	-0.505	7.02	6.52	7.78	-0.754	-1.26	-1.69	-1.19	5.33	-2.45
CNM01570_S11.1	Q5K7R1_S11	CNM01570	Q5K7R1	S11.1	8.4402285943574e-06	4.36026036445946e-06	0.521966	0.718108	3.06392321772789e-06	0.325292	7.23e-05	4.25e-05	0.654	0.826	2.86e-05	0.488	TRUE	TRUE	FALSE	FALSE	TRUE	FALSE	TRUE	8.39	-9.05	-0.658	0.368	-9.41	-1.03	6.71	-1.68	-2.33	-2.7
CNG02300_S235	Q5KDZ2_S235	CNG02300	Q5KDZ2	S235	0.0462537	1.54401633472556e-05	0.000246473	1.0957076639158e-06	0.0204152	0.000542536	0.114	0.000121	0.0012	1.61e-05	0.0461	0.00293	FALSE	TRUE	TRUE	TRUE	FALSE	TRUE	TRUE	-1.11	3.85	2.74	5.2	-1.35	-2.46	-0.904	0.21	2.95	-2.25
CNC02680_T10	Q5KKK7_T10	CNC02680	Q5KKK7	T10	0.720394	0.61024	0.877582	0.0222851	0.00916535	0.0170438	0.826	0.718	0.924	0.064	0.0238	0.0495	FALSE	FALSE	FALSE	FALSE	TRUE	TRUE	TRUE	-0.708	1.01	0.304	-5.21	6.23	5.52	-1.99	-1.28	-0.974	4.24
CNC02680_C12	Q5KKK7_C12	CNC02680	Q5KKK7	C12	0.720394	0.61024	0.877582	0.0222851	0.00916535	0.0170438	0.826	0.718	0.924	0.064	0.0238	0.0495	FALSE	FALSE	FALSE	FALSE	TRUE	TRUE	TRUE	-0.708	1.01	0.304	-5.21	6.23	5.52	-1.99	-1.28	-0.974	4.24
CNC02680_S13	Q5KKK7_S13	CNC02680	Q5KKK7	S13	0.720394	0.61024	0.877582	0.0222851	0.00916535	0.0170438	0.826	0.718	0.924	0.064	0.0238	0.0495	FALSE	FALSE	FALSE	FALSE	TRUE	TRUE	TRUE	-0.708	1.01	0.304	-5.21	6.23	5.52	-1.99	-1.28	-0.974	4.24
CNK02620_SSSSSS5.71332e+16	Q5K9A5_SSSSSS5.71332e+16	CNK02620	Q5K9A5	SSSSSS5.71332e+16	0.321229	0.585711	0.139551	0.022505	0.00869897	0.00161538	0.489	0.699	0.24	0.0645	0.0227	0.0074	FALSE	FALSE	FALSE	FALSE	TRUE	TRUE	TRUE	1.7	0.917	2.62	-4.41	5.32	7.02	-1.13	-2.84	-0.218	4.19
CNB01290_S132	Q5KML4_S132	CNB01290	Q5KML4	S132	1.28514150241891e-05	0.0153373	8.24457216659942e-07	0.012058	0.889522	1.49725857905807e-05	0.000104	0.0408	1.03e-05	0.0392	0.927	0.000127	TRUE	TRUE	TRUE	TRUE	FALSE	TRUE	TRUE	-6.77	-2.46	-9.23	-2.58	0.12	-6.65	-1.11	5.66	-3.57	-0.987
CNH00720_S96	Q5KCE3_S96	CNH00720	Q5KCE3	S96	0.732915	0.00265821	0.00467823	0.00603079	0.624022	0.88004	0.836	0.01	0.015	0.0226	0.725	0.933	FALSE	TRUE	TRUE	TRUE	FALSE	FALSE	TRUE	0.205	-2.34	-2.13	-2.04	-0.296	-0.0906	0.71	0.504	-1.63	0.414
CND03080_S343.1	Q5KIG2_S343	CND03080	Q5KIG2	S343.1	5.02681526840118e-05	2.3778773484231e-06	0.0156676	0.700808	1.66714782047342e-06	0.00806043	0.00034	2.57e-05	0.0409	0.814	1.74e-05	0.0271	TRUE	TRUE	TRUE	FALSE	TRUE	TRUE	TRUE	4.3	-6.14	-1.83	0.248	-6.38	-2.08	4.21	-0.0969	-1.93	-2.18
CNA06560_T150	Q5KNG6_T150	CNA06560	Q5KNG6	T150	0.229146	0.734607	0.134544	0.00639125	0.0114327	0.0987475	0.384	0.817	0.234	0.0237	0.0285	0.2	FALSE	FALSE	FALSE	TRUE	TRUE	FALSE	TRUE	1.29	0.349	1.63	3.46	-3.11	-1.83	1.01	-0.273	1.36	-2.1
CNM00430_S12.1	Q5K819_S12	CNM00430	Q5K819	S12.1	0.210689	0.00172957	0.000246123	0.00130183	0.857207	0.275579	0.362	0.00705	0.0012	0.0061	0.905	0.434	FALSE	TRUE	TRUE	TRUE	FALSE	FALSE	TRUE	2.35	7.48	9.83	7.81	-0.324	2.02	-1.2	-3.55	6.28	-1.53
CNK01410_S498	Q5K9M9_S498	CNK01410	Q5K9M9	S498	0.705698	6.53496550906449e-07	8.98927650240527e-07	0.125795	1.83308854454992e-07	2.42942895868128e-07	0.817	9.52e-06	1.09e-05	0.246	3.18e-06	5.07e-06	FALSE	TRUE	TRUE	FALSE	TRUE	TRUE	TRUE	0.365	-10.6	-10.2	1.57	-12.2	-11.8	5.78	5.41	-4.81	-6.38
CNI00580_S258	Q5KC20_S258	CNI00580	Q5KC20	S258	0.509849	0.483498	0.188927	0.0137736	0.0472962	0.144847	0.664	0.605	0.303	0.0436	0.0928	0.269	FALSE	FALSE	FALSE	TRUE	FALSE	FALSE	TRUE	-1.71	-1.82	-3.53	-7.48	5.66	3.96	-1.39	0.319	-3.21	4.28
CNH03370_S16	Q5KD56_S16	CNH03370	Q5KD56	S16	0.0320758	0.48463	0.00939361	0.00653582	0.0221501	0.831804	0.0853	0.606	0.0267	0.0241	0.0494	0.901	FALSE	FALSE	TRUE	TRUE	TRUE	FALSE	TRUE	-1.68	-0.49	-2.17	-2.32	1.83	0.147	-0.757	0.928	-1.25	1.08
CNF02320_S903.1	Q5KFB5_S903	CNF02320	Q5KFB5	S903.1	2.35026416783543e-08	5.14846988370241e-09	0.0189975	7.11440258116419e-09	0.5406	3.42706983582673e-08	8.28e-07	3.02e-07	0.0481	4.24e-07	0.651	1.26e-06	TRUE	TRUE	TRUE	TRUE	FALSE	TRUE	TRUE	8.71	-10.2	-1.52	-9.88	-0.342	8.37	4.82	-3.89	-5.41	4.48
CNE01780_T5	Q5KGZ8_T5	CNE01780	Q5KGZ8	T5	0.356172	4.16302463933574e-07	9.05721803278596e-07	0.620627	2.8243560114017e-07	5.96651027150663e-07	0.524	6.75e-06	1.09e-05	0.758	4.39e-06	9.97e-06	FALSE	TRUE	TRUE	FALSE	TRUE	TRUE	TRUE	-0.581	7.11	6.53	-0.307	7.41	6.83	-3.78	-3.2	3.33	3.64
CND05840_S349	Q5KHN7_S349	CND05840	Q5KHN7	S349	0.136503	0.560758	0.332153	6.1405893199272e-05	3.01390034444065e-05	0.000227533	0.261	0.677	0.469	0.000427	0.000187	0.00137	FALSE	FALSE	FALSE	TRUE	TRUE	TRUE	TRUE	-1.6	0.593	-1	-6.59	7.18	5.58	-2.34	-0.745	-1.75	4.84
CND00680_S487	Q5KJ48_S487	CND00680	Q5KJ48	S487	3.38352993618309e-08	0.00148424	3.2302948929892e-09	4.03628928978757e-09	4.48702595941047e-08	0.655671	1.03e-06	0.0062	2.37e-07	3.15e-07	1.12e-06	0.781	TRUE	TRUE	TRUE	TRUE	TRUE	FALSE	TRUE	-7.41	-2.09	-9.5	-9.28	7.19	-0.22	-3.13	4.28	-5.22	4.06
CNB05110_S207.3	Q5KLI7_S207	CNB05110	Q5KLI7	S207.3	0.829794	0.0934491	0.133229	0.116589	0.00521206	0.00750242	0.899	0.172	0.232	0.232	0.0147	0.0257	FALSE	FALSE	FALSE	FALSE	TRUE	TRUE	TRUE	0.317	-2.67	-2.35	2.47	-5.14	-4.82	2.03	1.71	-0.637	-3.11
CNB05110_S214.1	Q5KLI7_S214	CNB05110	Q5KLI7	S214.1	0.829794	0.0934491	0.133229	0.116589	0.00521206	0.00750242	0.899	0.172	0.232	0.232	0.0147	0.0257	FALSE	FALSE	FALSE	FALSE	TRUE	TRUE	TRUE	0.317	-2.67	-2.35	2.47	-5.14	-4.82	2.03	1.71	-0.637	-3.11
CNA04270_M119	Q5KP41_M119	CNA04270	Q5KP41	M119	0.616482	0.00579715	0.00251403	0.00888445	0.802112	0.456817	0.753	0.0188	0.0088	0.0308	0.865	0.615	FALSE	TRUE	TRUE	TRUE	FALSE	FALSE	TRUE	0.991	6.74	7.73	6.24	0.494	1.48	-1.56	-2.55	5.18	-1.07
CNA04270_T130.1	Q5KP41_T130	CNA04270	Q5KP41	T130.1	0.616482	0.00579715	0.00251403	0.00888445	0.802112	0.456817	0.753	0.0188	0.0088	0.0308	0.865	0.615	FALSE	TRUE	TRUE	TRUE	FALSE	FALSE	TRUE	0.991	6.74	7.73	6.24	0.494	1.48	-1.56	-2.55	5.18	-1.07
CNL06390_S22.1	Q5K8A5_S22	CNL06390	Q5K8A5	S22.1	0.221501	0.821615	0.308491	4.97041374606299e-07	5.97345984079081e-07	2.20540494838112e-07	0.374	0.882	0.444	8.37e-06	7.93e-06	4.72e-06	FALSE	FALSE	FALSE	TRUE	TRUE	TRUE	TRUE	1.34	-0.238	1.11	-12	11.7	13.1	-2.54	-3.88	-2.78	9.19
CNK02590_S206	Q5K9A8_S206	CNK02590	Q5K9A8	S206	5.1408520129676e-05	0.972085	5.36757008836113e-05	5.77381296967105e-05	5.52847828400976e-05	0.953057	0.000347	0.983	0.000318	0.000404	0.000315	0.973	TRUE	FALSE	TRUE	TRUE	TRUE	FALSE	TRUE	7.67	-0.0403	7.63	7.56	-7.6	0.0678	3.83	-3.84	3.79	-3.77
CNG02590_S923	Q5KDW2_S923	CNG02590	Q5KDW2	S923	0.986784	2.09394595327448e-07	2.11987193789053e-07	4.95176088451788e-07	0.281061	0.287861	0.993	3.97e-06	3.8e-06	8.37e-06	0.397	0.447	FALSE	TRUE	TRUE	TRUE	FALSE	FALSE	TRUE	0.0134	-10	-10	-9.14	-0.897	-0.883	2.74	2.72	-7.3	1.84
CNF01540_S255.1	Q5KFJ4_S255	CNF01540	Q5KFJ4	S255.1	0.378806	0.0789186	0.323404	5.34825598307651e-08	1.65670872444043e-08	2.82536808304919e-08	0.546	0.151	0.46	1.66e-06	5.24e-07	1.1e-06	FALSE	FALSE	FALSE	TRUE	TRUE	TRUE	TRUE	0.617	-1.31	-0.696	9.89	-11.2	-10.6	3.28	2.67	1.97	-7.92
CNC02340_S145	Q5KKP2_S145	CNC02340	Q5KKP2	S145	0.00262499	0.23915	0.0208571	0.000102854	2.30426375424278e-05	0.00572858	0.0112	0.358	0.052	0.000668	0.000149	0.0207	TRUE	FALSE	FALSE	TRUE	TRUE	TRUE	TRUE	1.98	-0.62	1.36	3.11	-3.73	-1.74	1.58	-0.4	0.962	-2.14
CNA03070_S54	A0A0S2LI56_S54	CNA03070	A0A0S2LI56	S54	0.00330936	0.80345	0.00500891	0.155249	0.228572	0.000471152	0.0137	0.869	0.0158	0.287	0.336	0.0026	TRUE	FALSE	TRUE	FALSE	FALSE	TRUE	TRUE	-5.54	0.367	-5.17	2.21	-1.84	-7.38	-1.02	4.52	-0.648	-2.86
CND04250_S126	Q5KI46_S126	CND04250	Q5KI46	S126	0.0591354	0.969694	0.0554018	0.10333	0.0970027	0.00277181	0.139	0.981	0.114	0.212	0.167	0.0115	FALSE	FALSE	FALSE	FALSE	FALSE	TRUE	TRUE	-3.12	-0.0569	-3.17	2.62	-2.68	-5.79	-0.0952	3.02	-0.152	-2.77
CNC03040_S166	Q5KKH0_S166	CNC03040	Q5KKH0	S166	5.17894691643459e-08	0.138126	1.51639828546853e-07	2.97371923852652e-08	1.18293167817691e-08	0.031014	1.38e-06	0.234	2.96e-06	1.07e-06	4.16e-07	0.0803	TRUE	FALSE	TRUE	TRUE	TRUE	FALSE	TRUE	10.4	-1.13	9.26	11	-12.2	-1.76	5.92	-4.47	4.79	-6.24
CNC01710_S578	Q5KKV5_S578	CNC01710	Q5KKV5	S578	0.143159	0.0534111	0.559466	0.158178	0.00412007	0.0594507	0.271	0.112	0.688	0.291	0.0121	0.135	FALSE	FALSE	FALSE	FALSE	TRUE	FALSE	TRUE	0.985	-1.36	-0.374	0.946	-2.3	-1.32	1.16	0.177	-0.197	-1.14
ATG1_T543.1	P0CP70_T543	ATG1	P0CP70	T543.1	1.24466636121589e-06	0.0428516	1.13552476695558e-05	1.61038205538834e-05	1.65408869219623e-06	0.750696	1.51e-05	0.0943	8.69e-05	0.000136	1.73e-05	0.848	TRUE	FALSE	TRUE	TRUE	TRUE	FALSE	TRUE	9.5	-2.1	7.39	7.1	-9.2	0.295	5.2	-4.3	3.1	-4
ATG1_M544	P0CP70_M544	ATG1	P0CP70	M544	1.24466636121589e-06	0.0428516	1.13552476695558e-05	1.61038205538834e-05	1.65408869219623e-06	0.750696	1.51e-05	0.0943	8.69e-05	0.000136	1.73e-05	0.848	TRUE	FALSE	TRUE	TRUE	TRUE	FALSE	TRUE	9.5	-2.1	7.39	7.1	-9.2	0.295	5.2	-4.3	3.1	-4
CNH00340_S150	Q5KCA4_S150	CNH00340	Q5KCA4	S150	0.0391431	0.061867	0.00123773	0.850057	0.0446682	0.000923925	0.1	0.125	0.00483	0.911	0.0884	0.00465	FALSE	FALSE	TRUE	FALSE	FALSE	TRUE	TRUE	3.73	3.3	7.03	-0.304	3.6	7.33	-0.795	-4.52	2.51	2.81
CNC03900_S315	Q5KK85_S315	CNC03900	Q5KK85	S315	0.828226	0.0277071	0.0404218	0.00985443	0.554826	0.424012	0.898	0.0663	0.0885	0.0332	0.665	0.584	FALSE	FALSE	FALSE	TRUE	FALSE	FALSE	TRUE	-0.414	4.8	4.39	5.93	-1.14	-1.55	-1.02	-0.606	3.78	-2.15
CNC02020_S564	Q5KKS3_S564	CNC02020	Q5KKS3	S564	0.00526687	6.30327944279773e-10	3.03100754348015e-09	0.0551338	1.59263395489205e-09	9.05388175680979e-09	0.0201	9.13e-08	2.34e-07	0.131	1.29e-07	4.99e-07	TRUE	TRUE	TRUE	FALSE	TRUE	TRUE	TRUE	-1.65	10.9	9.24	1	9.88	8.23	-5.6	-3.95	5.28	4.28
CNA06140_S5.1	Q5KNK8_S5	CNA06140	Q5KNK8	S5.1	0.0602189	0.00791526	0.257437	0.00189126	0.396568	0.013445	0.141	0.024	0.387	0.00842	0.516	0.0411	FALSE	TRUE	FALSE	TRUE	FALSE	TRUE	TRUE	4.77	-7.47	-2.7	-9.46	1.99	6.76	2.56	-2.21	-4.91	4.55
CNI00740_S160	Q5KC05_S160	CNI00740	Q5KC05	S160	0.0500209	0.0354818	0.000936698	0.00876653	0.427815	0.190103	0.121	0.0808	0.00383	0.0305	0.547	0.331	FALSE	FALSE	TRUE	TRUE	FALSE	FALSE	TRUE	2.41	2.63	5.04	3.52	-0.892	1.52	0.168	-2.24	2.8	-0.724
CNG00930_S1629	Q5KED1_S1629	CNG00930	Q5KED1	S1629	5.42051375781388e-09	0.00665249	3.62740274261261e-08	0.155709	0.088237	1.47966980777531e-08	3.1e-07	0.021	1.12e-06	0.288	0.155	6.64e-07	TRUE	TRUE	TRUE	FALSE	FALSE	TRUE	TRUE	10.4	-1.89	8.49	-0.848	-1.04	9.34	3.33	-7.05	1.44	2.29
CNC06030_S18.2	Q5KJM2_S18	CNC06030	Q5KJM2	S18.2	4.01589470199782e-06	0.983517	3.93526749042143e-06	2.14383335756041e-05	2.19507768842897e-05	0.132054	3.86e-05	0.991	3.59e-05	0.000173	0.000144	0.25	TRUE	FALSE	TRUE	TRUE	TRUE	FALSE	TRUE	-10.4	-0.0239	-10.4	-8.56	8.53	-1.85	-4.72	5.66	-4.75	3.81
CNC05620_S409	Q5KJR4_S409	CNC05620	Q5KJR4	S409	1.32380182524315e-06	4.9703276634872e-05	0.00529155	2.0984910201184e-05	0.472236	7.07326687255994e-07	1.58e-05	0.000334	0.0165	0.00017	0.591	1.12e-05	TRUE	TRUE	TRUE	TRUE	FALSE	TRUE	TRUE	-6.95	4.57	-2.38	5.07	-0.498	-7.45	-2.76	4.2	1.82	-3.25
CNA00680_S259	Q5KQ28_S259	CNA00680	Q5KQ28	S259	0.0133568	0.0573057	0.409928	0.937141	0.0655895	0.369001	0.0425	0.118	0.549	0.966	0.122	0.529	TRUE	FALSE	FALSE	FALSE	FALSE	FALSE	TRUE	-4.13	2.95	-1.18	0.111	2.84	-1.29	-2.48	1.65	0.471	0.36
HAS1_S104	P0CQ84_S104	HAS1	P0CQ84	S104	0.206938	0.661578	0.389552	2.0235193012933e-06	1.35894894853429e-06	4.69346850976098e-06	0.357	0.76	0.528	2.62e-05	1.52e-05	4.85e-05	FALSE	FALSE	FALSE	TRUE	TRUE	TRUE	TRUE	0.79	-0.264	0.526	5.81	-6.08	-5.29	1.78	0.993	1.52	-4.3
CNK00140_S157	Q5K9Z7_S157	CNK00140	Q5K9Z7	S157	2.49711037814995e-10	3.21659386555282e-10	0.515014	0.587089	2.60494262670487e-10	0.911541	4.53e-08	5.99e-08	0.648	0.733	3.89e-08	0.949	TRUE	TRUE	FALSE	FALSE	TRUE	FALSE	TRUE	-9.46	9.21	-0.246	-0.204	9.42	-0.0415	-7.02	2.44	2.19	2.4
CNI02460_S2	Q5KBI1_S2	CNI02460	Q5KBI1	S2	0.000152242	0.18943	0.0011115	0.221809	0.91805	0.000174968	0.000917	0.299	0.00441	0.376	0.946	0.0011	TRUE	FALSE	TRUE	FALSE	FALSE	TRUE	TRUE	-8.83	2.09	-6.74	1.93	0.156	-8.67	-2.77	6.06	-0.682	-2.61
CND04350_Y495	Q5KI36_Y495	CND04350	Q5KI36	Y495	0.311176	0.129757	0.0219227	0.387618	0.0289523	0.00483114	0.479	0.222	0.054	0.561	0.0619	0.0181	FALSE	FALSE	FALSE	FALSE	FALSE	TRUE	TRUE	-1.47	-2.28	-3.74	1.24	-3.52	-4.99	1.08	2.55	-1.19	-2.44
CNB02850_Y630	Q5KM58_Y630	CNB02850	Q5KM58	Y630	0.973431	5.44189148763963e-06	5.26208551292784e-06	2.13539592635864e-06	0.345162	0.36128	0.985	5.11e-05	4.59e-05	2.73e-05	0.464	0.523	FALSE	TRUE	TRUE	TRUE	FALSE	FALSE	TRUE	0.0376	9.8	9.84	10.9	-1.09	-1.05	-2.17	-2.2	7.63	-3.26
CNB01220_S1183.2	Q5KMM1_S1183	CNB01220	Q5KMM1	S1183.2	6.03896459422872e-06	6.16284061209053e-07	0.0290606	0.016398	8.48939789838074e-06	0.743017	5.44e-05	9.13e-06	0.0678	0.0501	6.42e-05	0.843	TRUE	TRUE	FALSE	FALSE	TRUE	FALSE	TRUE	7.89	-10.2	-2.29	-2.6	-7.59	0.302	6.41	-1.47	-3.77	-1.17
CNA05130_S29	Q5KNV9_S29	CNA05130	Q5KNV9	S29	0.00112307	0.733568	0.00192318	0.580006	0.828808	0.000805736	0.00543	0.816	0.00703	0.728	0.885	0.00412	TRUE	FALSE	TRUE	FALSE	FALSE	TRUE	TRUE	-9.09	0.699	-8.39	1.14	-0.443	-9.53	-2.34	6.75	-1.64	-2.78
CNC04810_S519.1	Q5KJZ6_S519	CNC04810	Q5KJZ6	S519.1	0.545973	6.47393060280885e-07	1.08594067830276e-06	0.461031	1.22549666593144e-06	2.12469558603473e-06	0.695	9.46e-06	1.26e-05	0.629	1.4e-05	2.62e-05	FALSE	TRUE	TRUE	FALSE	TRUE	TRUE	TRUE	0.428	-7.72	-7.3	-0.525	-7.2	-6.77	3.84	3.41	-3.89	-3.36
CNC04810_S516.1	Q5KJZ6_S516	CNC04810	Q5KJZ6	S516.1	0.545973	6.47393060280885e-07	1.08594067830276e-06	0.461031	1.22549666593144e-06	2.12469558603473e-06	0.695	9.46e-06	1.26e-05	0.629	1.4e-05	2.62e-05	FALSE	TRUE	TRUE	FALSE	TRUE	TRUE	TRUE	0.428	-7.72	-7.3	-0.525	-7.2	-6.77	3.84	3.41	-3.89	-3.36
CNC03080_S185	Q5KKG5_S185	CNC03080	Q5KKG5	S185	0.0248706	0.0205234	0.000324603	0.950669	0.018429	0.000297309	0.0695	0.0519	0.00152	0.974	0.0423	0.00172	FALSE	FALSE	TRUE	FALSE	TRUE	TRUE	TRUE	-2.21	-2.31	-4.52	0.0531	-2.36	-4.58	0.614	2.83	-1.69	-1.75
CNA06850_T401	Q5KND7_T401	CNA06850	Q5KND7	T401	0.00328682	0.123524	0.0549807	0.0852221	0.00504273	0.797176	0.0136	0.214	0.113	0.184	0.0143	0.878	TRUE	FALSE	FALSE	FALSE	TRUE	FALSE	TRUE	-5.1	2.22	-2.88	-2.53	4.75	-0.349	-3.02	2.08	-0.795	1.73
CNA05050_S348.1	Q5KNW7_S348	CNA05050	Q5KNW7	S348.1	0.000480331	0.114094	0.00706058	0.117889	0.984112	0.000494564	0.00256	0.202	0.021	0.234	0.989	0.00271	TRUE	FALSE	TRUE	FALSE	FALSE	TRUE	TRUE	4.96	-1.68	3.28	-1.66	-0.0197	4.94	1.66	-3.29	-0.013	1.64
CNL04070_S68	Q5K8Y3_S68	CNL04070	Q5K8Y3	S68	0.583976	0.070402	0.0271291	0.768381	0.0423928	0.0162317	0.727	0.138	0.0643	0.859	0.0847	0.0477	FALSE	FALSE	FALSE	FALSE	FALSE	TRUE	TRUE	1.08	3.88	4.96	-0.578	4.46	5.54	-1.81	-2.9	2.07	2.64
CNF00820_S181	Q5KFR6_S181	CNF00820	Q5KFR6	S181	0.176433	7.27757900613866e-06	3.53300142225182e-05	4.40535824394063e-05	0.13167	0.854675	0.317	6.53e-05	0.000223	0.000321	0.214	0.917	FALSE	TRUE	TRUE	TRUE	FALSE	FALSE	TRUE	-1.66	9.8	8.14	7.93	1.87	0.214	-3.33	-1.67	6.47	-1.46
CND06250_S359	Q5KHJ6_S359	CND06250	Q5KHJ6	S359	0.595002	0.00734329	0.0029986	0.761843	0.0123673	0.00496275	0.736	0.0227	0.0103	0.855	0.0303	0.0185	FALSE	TRUE	TRUE	FALSE	FALSE	TRUE	TRUE	-0.248	-1.52	-1.77	-0.14	-1.38	-1.63	0.663	0.911	-0.857	-0.717
CNC03830_S178.1	Q5KK92_S178	CNC03830	Q5KK92	S178.1	0.0169759	0.208597	0.00187439	6.51867040082431e-05	0.000381486	0.0365879	0.0514	0.323	0.00689	0.000448	0.00167	0.0918	FALSE	FALSE	FALSE	TRUE	TRUE	FALSE	TRUE	-0.822	-0.385	-1.21	-1.9	1.52	0.693	-0.488	0.334	-0.873	1.03
CNM01620_S721	Q5K7Q6_S721	CNM01620	Q5K7Q6	S721	0.893808	0.0070012	0.00879271	0.00612825	0.937403	0.832228	0.939	0.0219	0.0253	0.0229	0.959	0.901	FALSE	TRUE	TRUE	TRUE	FALSE	FALSE	TRUE	0.106	-2.63	-2.52	-2.69	0.0623	0.168	0.669	0.563	-1.96	0.731
CNM00360_S107	Q5K826_S107	CNM00360	Q5K826	S107	0.00453568	0.00268226	0.750925	0.0239331	0.216589	0.0416271	0.0178	0.0101	0.836	0.0679	0.321	0.102	TRUE	TRUE	FALSE	FALSE	FALSE	FALSE	TRUE	-5.7	6.21	0.508	4.15	2.05	-3.65	-3.49	2.21	2.72	-1.44
CNF04020_S618	Q5KEW3_S618	CNF04020	Q5KEW3	S618	7.14468674835844e-08	3.7415510082559e-08	0.330081	0.222737	8.57292631553324e-08	0.787401	1.74e-06	1.17e-06	0.467	0.377	1.82e-06	0.873	TRUE	TRUE	FALSE	FALSE	TRUE	FALSE	TRUE	-8.23	8.82	0.589	0.748	8.07	-0.159	-6.28	1.95	2.54	1.79
CNC06290_S145	Q5KJJ9_S145	CNC06290	Q5KJJ9	S145	4.72065517335596e-05	7.25828849690259e-05	0.730372	0.720397	4.64386009925527e-05	0.989286	0.000322	0.000464	0.82	0.828	0.000271	0.993	TRUE	TRUE	FALSE	FALSE	TRUE	FALSE	TRUE	-6.17	5.85	-0.317	-0.329	6.18	0.0123	-4.55	1.62	1.3	1.63
CNB02000_S138	Q5KME4_S138	CNB02000	Q5KME4	S138	0.0177072	0.548911	0.00625672	0.0188081	0.053796	0.526704	0.0532	0.666	0.019	0.0558	0.104	0.676	FALSE	FALSE	TRUE	FALSE	FALSE	FALSE	TRUE	-5.03	-1.1	-6.12	-4.96	3.87	-1.16	-1.95	3.08	-3.04	1.92
CNK02470_T1188	Q5K9C1_T1188	CNK02470	Q5K9C1	T1188	0.419783	0.085957	0.0208552	0.0052598	0.127616	0.430206	0.587	0.161	0.052	0.0203	0.209	0.591	FALSE	FALSE	FALSE	TRUE	FALSE	FALSE	TRUE	1.3	2.95	4.26	5.53	-2.57	-1.27	0.231	-1.07	3.18	-2.34
CNJ02300_T1315	Q5KAB5_T1315	CNJ02300	Q5KAB5	T1315	9.49917934381252e-05	0.000168394	0.66718	0.776086	0.000115097	0.883107	0.000605	0.000954	0.774	0.863	6e-04	0.935	TRUE	TRUE	FALSE	FALSE	TRUE	FALSE	TRUE	7.02	-6.53	0.491	0.324	-6.85	0.167	5.1	-1.92	-1.43	-1.75
CNI00780_S15	Q5KC02_S15	CNI00780	Q5KC02	S15	0.707765	0.344478	0.557409	1.56122024672781e-05	5.5901365684139e-06	8.23884243393193e-06	0.818	0.474	0.686	0.000133	4.55e-05	7.52e-05	FALSE	FALSE	FALSE	TRUE	TRUE	TRUE	TRUE	-0.451	1.16	0.71	-9.21	10.4	9.92	-3	-2.54	-1.83	7.38
CNI00780_T21	Q5KC02_T21	CNI00780	Q5KC02	T21	0.707765	0.344478	0.557409	1.56122024672781e-05	5.5901365684139e-06	8.23884243393193e-06	0.818	0.474	0.686	0.000133	4.55e-05	7.52e-05	FALSE	FALSE	FALSE	TRUE	TRUE	TRUE	TRUE	-0.451	1.16	0.71	-9.21	10.4	9.92	-3	-2.54	-1.83	7.38
CNC05250_Y225	Q5KJV3_Y225	CNC05250	Q5KJV3	Y225	0.587677	0.00446037	0.0112877	0.000101649	0.0266179	0.010315	0.73	0.0153	0.0311	0.000661	0.0576	0.0332	FALSE	TRUE	TRUE	TRUE	FALSE	TRUE	TRUE	-0.422	2.77	2.34	4.73	-1.96	-2.38	-0.306	0.116	2.46	-2.27
CNB04770_S499	Q5KLM2_S499	CNB04770	Q5KLM2	S499	0.150601	0.788605	0.0970592	0.00468342	0.00300147	0.000294052	0.282	0.858	0.18	0.0185	0.00923	0.00171	FALSE	FALSE	FALSE	TRUE	TRUE	TRUE	TRUE	1.2	0.212	1.41	-2.8	3.02	4.22	-0.507	-1.71	-0.295	2.51
CNB03810_Y517	Q5KLW5_Y517	CNB03810	Q5KLW5	Y517	0.236417	0.781067	0.352681	0.0174854	0.0107975	0.0902328	0.393	0.853	0.49	0.0528	0.0272	0.187	FALSE	FALSE	FALSE	FALSE	TRUE	FALSE	TRUE	-2.23	0.506	-1.73	-5.05	5.56	3.33	-2.07	0.158	-1.57	3.49
CNH01160_S556	Q5KCI7_S556	CNH01160	Q5KCI7	S556	0.0843645	0.00142717	9.7457632564308e-05	1.6081667454698e-05	0.00637035	0.155991	0.181	0.00598	0.000538	0.000136	0.0174	0.284	FALSE	TRUE	TRUE	TRUE	TRUE	FALSE	TRUE	2.06	4.72	6.78	8.43	-3.71	-1.65	0.264	-1.8	4.98	-3.45
CNA04750_M1	Q5KNZ6_M1	CNA04750	Q5KNZ6	M1	0.799626	0.00753207	0.0116496	0.0170338	0.63775	0.826571	0.881	0.0231	0.0319	0.0517	0.737	0.897	FALSE	TRUE	TRUE	FALSE	FALSE	FALSE	TRUE	0.327	-4.22	-3.89	-3.61	-0.61	-0.283	1.29	0.961	-2.93	0.678
CNA04750_S11.1	Q5KNZ6_S11	CNA04750	Q5KNZ6	S11.1	0.799626	0.00753207	0.0116496	0.0170338	0.63775	0.826571	0.881	0.0231	0.0319	0.0517	0.737	0.897	FALSE	TRUE	TRUE	FALSE	FALSE	FALSE	TRUE	0.327	-4.22	-3.89	-3.61	-0.61	-0.283	1.29	0.961	-2.93	0.678
CNA00180_S77	Q5KQ80_S77	CNA00180	Q5KQ80	S77	7.9516779510627e-06	0.00743315	0.00046198	4.04987439327826e-10	1.18590423901471e-10	3.80335014587521e-09	6.88e-05	0.0229	0.00208	8.22e-08	2.73e-08	2.84e-07	TRUE	FALSE	TRUE	TRUE	TRUE	TRUE	TRUE	3.02	-1.19	1.83	8.76	-9.95	-6.93	3.54	0.521	2.35	-6.41
CNA00180_S70	Q5KQ80_S70	CNA00180	Q5KQ80	S70	7.9516779510627e-06	0.00743315	0.00046198	4.04987439327826e-10	1.18590423901471e-10	3.80335014587521e-09	6.88e-05	0.0229	0.00208	8.22e-08	2.73e-08	2.84e-07	TRUE	FALSE	TRUE	TRUE	TRUE	TRUE	TRUE	3.02	-1.19	1.83	8.76	-9.95	-6.93	3.54	0.521	2.35	-6.41
CNF04500_S242	Q5KER9_S242	CNF04500	Q5KER9	S242	0.00212073	7.77811487390251e-05	1.11319532312804e-06	2.3503088518798e-05	0.335227	0.0110618	0.00935	0.000492	1.28e-05	0.000188	0.454	0.0352	FALSE	TRUE	TRUE	TRUE	FALSE	FALSE	TRUE	-1.13	-1.78	-2.91	-2.06	0.277	-0.856	0.0919	1.23	-1.69	0.369
CND01810_T124	Q5KIT6_T124	CND01810	Q5KIT6	T124	7.72299198971488e-07	1.65970702197176e-06	0.390145	2.22034721094313e-06	0.751717	1.01217852388582e-06	1.03e-05	1.97e-05	0.529	2.82e-05	0.826	1.48e-05	TRUE	TRUE	FALSE	TRUE	FALSE	TRUE	TRUE	-11.3	10.4	-0.915	10	0.331	-10.9	-5.49	5.78	4.86	-5.16
CNA05410_S404.1	Q5KNT1_S404	CNA05410	Q5KNT1	S404.1	0.000563557	0.0370214	0.026703	0.517017	0.11294	0.00858556	0.00297	0.0838	0.0634	0.677	0.19	0.0286	TRUE	FALSE	FALSE	FALSE	FALSE	TRUE	TRUE	7.19	-3.46	3.73	-0.963	-2.49	4.7	3.29	-3.9	-0.172	0.791
CNA04890_S580	Q5KNY3_S580	CNA04890	Q5KNY3	S580	0.0114765	0.000172674	0.020229	0.00111704	1.32762020109786e-06	2.8939131824576e-05	0.0378	0.000974	0.0507	0.00533	1.49e-05	0.000225	FALSE	TRUE	FALSE	FALSE	TRUE	TRUE	TRUE	0.82	-1.55	-0.732	1.2	-2.76	-1.94	1.28	0.462	-0.27	-1.47
CNA03750_S660	Q5KP93_S660	CNA03750	Q5KP93	S660	1.72149040253688e-07	7.52487237695227e-07	0.0823713	0.533353	4.4933690919135e-07	0.226716	3.23e-06	1.07e-05	0.158	0.691	6.33e-06	0.378	TRUE	TRUE	FALSE	FALSE	TRUE	FALSE	TRUE	-7.72	6.57	-1.15	-0.382	6.95	-0.763	-5.31	2.41	1.26	1.64
CNJ00770_S462	Q5KAR5_S462	CNJ00770	Q5KAR5	S462	5.53582179572911e-06	1.72272734387756e-05	0.300275	3.54308039023e-06	0.15161	1.31820402517185e-06	5.04e-05	0.000133	0.434	4.05e-05	0.24	1.8e-05	TRUE	TRUE	FALSE	TRUE	FALSE	TRUE	TRUE	-10.7	9.34	-1.31	11.2	-1.87	-12.5	-4.53	6.12	4.81	-6.4
CNE00190_S1485	Q5KHG1_S1485	CNE00190	Q5KHG1	S1485	0.0377429	0.000760238	3.28276814418044e-05	4.88531893316489e-05	0.0666309	0.742232	0.097	0.00351	0.000209	0.000351	0.123	0.842	FALSE	TRUE	TRUE	TRUE	FALSE	FALSE	TRUE	2.83	5.67	8.5	8.1	-2.43	0.398	-0.103	-2.93	5.57	-2.53
CNC00420_S13.1	Q5KL82_S13	CNC00420	Q5KL82	S13.1	0.588468	0.0608455	0.150757	0.00475719	0.160773	0.0651948	0.731	0.123	0.255	0.0187	0.252	0.146	FALSE	FALSE	FALSE	TRUE	FALSE	FALSE	TRUE	0.376	-1.42	-1.05	-2.44	1.02	1.4	0.195	-0.181	-1.23	1.22
CNC00420_S16.1	Q5KL82_S16	CNC00420	Q5KL82	S16.1	0.588468	0.0608455	0.150757	0.00475719	0.160773	0.0651948	0.731	0.123	0.255	0.0187	0.252	0.146	FALSE	FALSE	FALSE	TRUE	FALSE	FALSE	TRUE	0.376	-1.42	-1.05	-2.44	1.02	1.4	0.195	-0.181	-1.23	1.22
NOP58_T33	P0CP26_T33	NOP58	P0CP26	T33	0.596682	0.108999	0.0440751	0.212846	0.0116485	0.00470207	0.737	0.194	0.0952	0.365	0.0289	0.0177	FALSE	FALSE	FALSE	FALSE	FALSE	TRUE	TRUE	-0.26	-0.837	-1.1	0.633	-1.47	-1.73	0.512	0.771	-0.325	-0.958
CND06060_T140	Q5KHL4_T140	CND06060	Q5KHL4	T140	6.89203423372835e-07	0.00177648	3.50267907980959e-08	0.074159	0.0484187	1.27695872912415e-07	9.37e-06	0.00722	1.09e-06	0.166	0.0946	3.11e-06	TRUE	TRUE	TRUE	FALSE	FALSE	TRUE	TRUE	-7.9	-3	-10.9	-1.41	-1.59	-9.49	-0.829	7.07	-3.83	-2.42
CND06060_S144.3	Q5KHL4_S144	CND06060	Q5KHL4	S144.3	6.89203423372835e-07	0.00177648	3.50267907980959e-08	0.074159	0.0484187	1.27695872912415e-07	9.37e-06	0.00722	1.09e-06	0.166	0.0946	3.11e-06	TRUE	TRUE	TRUE	FALSE	FALSE	TRUE	TRUE	-7.9	-3	-10.9	-1.41	-1.59	-9.49	-0.829	7.07	-3.83	-2.42
CND00550_S55	Q5KJ60_S55	CND00550	Q5KJ60	S55	0.296821	8.49784023738147e-06	2.89793384058293e-06	1.00896963875833e-05	0.871432	0.234108	0.463	7.37e-05	2.79e-05	9.2e-05	0.915	0.387	FALSE	TRUE	TRUE	TRUE	FALSE	FALSE	TRUE	1.11	8.48	9.59	8.32	0.167	1.27	-1.89	-2.99	6.6	-1.72
CNC05830_S17.2	Q5KJP2_S17	CNC05830	Q5KJP2	S17.2	0.233844	0.992812	0.230701	4.07298585632144e-05	4.11754177077935e-05	0.000202924	0.39	0.996	0.355	0.000298	0.000244	0.00124	FALSE	FALSE	FALSE	TRUE	TRUE	TRUE	TRUE	-1.42	-0.0103	-1.43	-7.84	7.83	6.42	-2.31	-0.894	-2.32	5.52
CNC04360_T438	Q5KK39_T438	CNC04360	Q5KK39	T438	4.811355014436e-06	1.7406508530995e-06	0.299933	8.86999641638467e-06	0.119656	2.90837054485209e-05	4.5e-05	2.05e-05	0.434	8.3e-05	0.199	0.000226	TRUE	TRUE	FALSE	TRUE	FALSE	TRUE	TRUE	8.16	-9.15	-0.99	-7.61	-1.54	6.62	4.71	-3.45	-4.44	3.17
CNJ00290_S145	Q5KAV9_S145	CNJ00290	Q5KAV9	S145	0.0077657	0.00275846	0.539683	0.97275	0.00291682	0.561851	0.0275	0.0103	0.671	0.986	0.00901	0.707	TRUE	TRUE	FALSE	FALSE	TRUE	FALSE	TRUE	-6.09	7.25	1.16	0.0639	7.19	1.1	-5.13	0.959	2.12	2.05
CNH03190_S215	Q5KD38_S215	CNH03190	Q5KD38	S215	0.00181068	0.0685157	0.0535575	0.0357685	0.00125301	0.815775	0.00817	0.135	0.111	0.0933	0.0045	0.889	TRUE	FALSE	FALSE	FALSE	TRUE	FALSE	TRUE	4.47	-2.16	2.31	2.56	-4.72	-0.252	2.84	-1.63	0.68	-1.88
CNA06300_S134	Q5KNJ2_S134	CNA06300	Q5KNJ2	S134	0.431959	0.000315819	0.00103155	3.0055005977541e-05	0.0925661	0.0234037	0.598	0.00165	0.00414	0.00023	0.161	0.064	FALSE	TRUE	TRUE	TRUE	FALSE	FALSE	TRUE	-0.682	4.52	3.84	6.07	-1.55	-2.23	-0.912	-0.23	3.61	-2.46
CNN01460_Y46	Q5K716_Y46	CNN01460	Q5K716	Y46	0.0216039	0.00905843	0.617802	0.343616	0.0018114	0.162579	0.0626	0.0268	0.737	0.517	0.0061	0.293	FALSE	TRUE	FALSE	FALSE	TRUE	FALSE	TRUE	5.01	-5.96	-0.946	1.83	-7.79	-2.77	4.69	-0.324	-1.27	-3.1
CNK00420_Y1077	Q5K9X0_Y1077	CNK00420	Q5K9X0	Y1077	0.0514023	0.627807	0.0220312	0.814661	0.475944	0.01465	0.124	0.733	0.0543	0.886	0.594	0.0439	FALSE	FALSE	FALSE	FALSE	FALSE	TRUE	TRUE	-4.28	-0.966	-5.25	0.465	-1.43	-5.71	-0.472	3.81	-1.44	-1.9
CNJ01930_T15	Q5KAF1_T15	CNJ01930	Q5KAF1	T15	0.290562	0.0317753	0.00487488	0.0177116	0.73781	0.457831	0.455	0.0739	0.0155	0.0533	0.816	0.616	FALSE	FALSE	TRUE	FALSE	FALSE	FALSE	TRUE	2.27	5.08	7.35	5.78	-0.699	1.57	-0.529	-2.8	4.56	-1.23
CNG01210_T470	Q5KEA3_T470	CNG01210	Q5KEA3	T470	0.0230167	0.0157425	0.827317	0.00884007	0.738744	0.0128746	0.0654	0.0417	0.889	0.0307	0.817	0.0397	FALSE	TRUE	FALSE	TRUE	FALSE	TRUE	TRUE	-4.02	4.35	0.334	4.86	-0.512	-4.53	-1.96	2.05	2.39	-2.48
IML1_S615	P0CO32_S615	IML1	P0CO32	S615	1.14167663797464e-07	2.02783538958668e-07	0.432367	0.0614727	1.05429433382381e-06	0.015393	2.42e-06	3.87e-06	0.569	0.143	1.25e-05	0.0457	TRUE	TRUE	FALSE	FALSE	TRUE	TRUE	TRUE	-7.76	7.29	-0.466	1.2	6.09	-1.67	-5.29	2.47	2.01	0.805
CNK00250_S716	Q5K9Y6_S716	CNK00250	Q5K9Y6	S716	0.0191287	9.46070935359508e-06	0.000266838	5.15844480821914e-05	0.159883	0.229553	0.0565	8.04e-05	0.00128	0.000367	0.251	0.381	FALSE	TRUE	TRUE	TRUE	FALSE	FALSE	TRUE	1.74	-5.18	-3.44	-4.23	-0.943	0.794	1.96	0.227	-3.21	1.02
CNI03910_S484	Q5KB36_S484	CNI03910	Q5KB36	S484	0.152978	0.0231112	0.00181274	0.770921	0.013918	0.00114522	0.284	0.0571	0.00669	0.859	0.0334	0.00558	FALSE	FALSE	TRUE	FALSE	FALSE	TRUE	TRUE	-0.633	-1.1	-1.73	0.122	-1.22	-1.86	0.422	1.06	-0.678	-0.8
CNG02540_T40	Q5KDW7_T40	CNG02540	Q5KDW7	T40	0.70071	0.00320558	0.00610239	0.373719	0.0149587	0.0292707	0.813	0.0117	0.0186	0.547	0.0355	0.0764	FALSE	TRUE	TRUE	FALSE	TRUE	FALSE	TRUE	0.203	-1.99	-1.79	-0.478	-1.51	-1.31	0.927	0.724	-1.06	-0.586
CNG00580_S17	Q5KEG7_S17	CNG00580	Q5KEG7	S17	0.768179	0.718745	0.516056	0.00754648	0.00410554	0.00252583	0.858	0.804	0.649	0.027	0.012	0.0106	FALSE	FALSE	FALSE	TRUE	TRUE	TRUE	TRUE	0.509	0.623	1.13	-5.64	6.26	6.77	-1.59	-2.1	-0.971	4.67
CNF02250_S106	Q5KFC3_S106	CNF02250	Q5KFC3	S106	0.0027069	0.0289152	0.184846	0.686219	0.0583778	0.0958754	0.0115	0.0687	0.298	0.804	0.111	0.196	TRUE	FALSE	FALSE	FALSE	FALSE	FALSE	TRUE	2.21	-1.42	0.791	-0.231	-1.19	1.02	1.2	-1.01	-0.215	0.0161
CNC02470_S403.4	Q5KKM9_S403	CNC02470	Q5KKM9	S403.4	0.0149883	0.0798377	0.000669359	0.00565092	0.146749	0.201176	0.0465	0.152	0.00286	0.0215	0.234	0.345	TRUE	FALSE	TRUE	TRUE	FALSE	FALSE	TRUE	-2.64	-1.75	-4.39	-3.16	1.41	-1.23	-0.575	2.06	-2.32	0.836
CNC02470_S408.2	Q5KKM9_S408	CNC02470	Q5KKM9	S408.2	0.0149883	0.0798377	0.000669359	0.00565092	0.146749	0.201176	0.0465	0.152	0.00286	0.0215	0.234	0.345	TRUE	FALSE	TRUE	TRUE	FALSE	FALSE	TRUE	-2.64	-1.75	-4.39	-3.16	1.41	-1.23	-0.575	2.06	-2.32	0.836
JHD1_S13.1	P0CO40_S13	JHD1	P0CO40	S13.1	5.692089536271e-09	0.106957	1.46184357721464e-08	0.584142	0.254954	1.07172681965038e-08	3.1e-07	0.192	5.91e-07	0.731	0.367	5.43e-07	TRUE	FALSE	TRUE	FALSE	FALSE	TRUE	TRUE	9.2	-0.871	8.33	-0.278	-0.594	8.61	2.67	-6.53	1.8	2.07
JHD1_T21.1	P0CO40_T21	JHD1	P0CO40	T21.1	5.692089536271e-09	0.106957	1.46184357721464e-08	0.584142	0.254954	1.07172681965038e-08	3.1e-07	0.192	5.91e-07	0.731	0.367	5.43e-07	TRUE	FALSE	TRUE	FALSE	FALSE	TRUE	TRUE	9.2	-0.871	8.33	-0.278	-0.594	8.61	2.67	-6.53	1.8	2.07
JHD1_C26.1	P0CO40_C26	JHD1	P0CO40	C26.1	5.692089536271e-09	0.106957	1.46184357721464e-08	0.584142	0.254954	1.07172681965038e-08	3.1e-07	0.192	5.91e-07	0.731	0.367	5.43e-07	TRUE	FALSE	TRUE	FALSE	FALSE	TRUE	TRUE	9.2	-0.871	8.33	-0.278	-0.594	8.61	2.67	-6.53	1.8	2.07
JHD1_C29.1	P0CO40_C29	JHD1	P0CO40	C29.1	5.692089536271e-09	0.106957	1.46184357721464e-08	0.584142	0.254954	1.07172681965038e-08	3.1e-07	0.192	5.91e-07	0.731	0.367	5.43e-07	TRUE	FALSE	TRUE	FALSE	FALSE	TRUE	TRUE	9.2	-0.871	8.33	-0.278	-0.594	8.61	2.67	-6.53	1.8	2.07
CNK01390_S231.1	Q5K9N1_S231	CNK01390	Q5K9N1	S231.1	0.361879	6.4187963459486e-06	1.74492359785178e-05	1.26578109842217e-05	0.525269	0.772098	0.53	5.82e-05	0.000123	0.000112	0.638	0.862	FALSE	TRUE	TRUE	TRUE	FALSE	FALSE	TRUE	-0.704	6.43	5.73	5.95	0.485	-0.219	-1.91	-1.2	4.53	-1.42
CNJ00160_S146	Q5KAX2_S146	CNJ00160	Q5KAX2	S146	0.0243376	7.62007286162863e-07	1.052351276451e-07	2.37777620597668e-08	0.00055769	0.0401108	0.0684	1.07e-05	2.26e-06	8.97e-07	0.00229	0.0987	FALSE	TRUE	TRUE	TRUE	TRUE	FALSE	TRUE	1.7	7.09	8.79	10.3	-3.21	-1.51	-0.544	-2.25	6.55	-3.76
CNH00720_T1274	Q5KCE3_T1274	CNH00720	Q5KCE3	T1274	0.108431	0.000226225	0.00307417	0.983316	0.000232887	0.00318157	0.22	0.00123	0.0105	0.992	0.00109	0.0128	FALSE	TRUE	FALSE	FALSE	TRUE	FALSE	TRUE	0.657	-2.11	-1.45	-0.00798	-2.1	-1.44	1.22	0.56	-0.892	-0.884
CNC06190_S390.1	Q5KJK8_S390	CNC06190	Q5KJK8	S390.1	0.251349	0.0616894	0.00788672	0.649795	0.132377	0.0173292	0.411	0.125	0.0232	0.78	0.215	0.0502	FALSE	FALSE	TRUE	FALSE	FALSE	FALSE	TRUE	1.53	2.65	4.17	0.587	2.06	3.59	-0.794	-2.32	1.85	1.26
CNB00060_Y202	Q5KMY4_Y202	CNB00060	Q5KMY4	Y202	1.37009338760265e-06	0.00382442	7.98536626802861e-08	0.158468	0.0493421	2.30250521696384e-07	1.61e-05	0.0135	1.86e-06	0.292	0.0962	4.86e-06	TRUE	TRUE	TRUE	FALSE	FALSE	TRUE	TRUE	-7.75	-2.81	-10.6	-1.14	-1.67	-9.42	-0.817	6.93	-3.63	-2.49
CNA01620_T241	Q5KPT3_T241	CNA01620	Q5KPT3	T241	0.0187743	0.00232386	0.233966	0.608791	0.0010294	0.103234	0.0557	0.00902	0.358	0.75	0.00384	0.207	FALSE	TRUE	FALSE	FALSE	TRUE	FALSE	TRUE	4.29	-6.23	-1.93	0.806	-7.03	-2.74	4.39	0.0961	-1.84	-2.64
CWC25_S337	P0CM98_S337	CWC25	P0CM98	S337	0.382473	4.71527162591e-06	1.19143069253583e-05	5.23011190918543e-05	0.050747	0.219381	0.55	4.52e-05	9.03e-05	0.000371	0.0986	0.368	FALSE	TRUE	TRUE	TRUE	FALSE	FALSE	TRUE	-0.94	9.3	8.36	7.01	2.29	1.35	-3.13	-2.19	6.17	-0.844
CNL04470_S78	Q5K8U4_S78	CNL04470	Q5K8U4	S78	1.17180563407974e-06	2.62485171620795e-07	0.0897261	0.942088	2.48440496436871e-07	0.0793973	1.43e-05	4.76e-06	0.169	0.969	3.95e-06	0.17	TRUE	TRUE	FALSE	FALSE	TRUE	FALSE	TRUE	-6.79	8	1.21	-0.0479	8.05	1.26	-5.71	1.08	2.29	2.34
CNI02990_T927.1	Q5KBC7_T927	CNI02990	Q5KBC7	T927.1	0.207884	0.000696246	0.000109802	0.000204164	0.402683	0.64595	0.358	0.00326	0.000592	0.00122	0.523	0.772	FALSE	TRUE	TRUE	TRUE	FALSE	FALSE	TRUE	1.71	6.19	7.9	7.3	-1.11	0.601	-0.841	-2.55	5.35	-1.95
CNF03230_S373.2	Q5KF34_S373	CNF03230	Q5KF34	S373.2	1.76504706064368e-07	6.79274204443024e-08	0.190758	0.202008	1.7179096613098e-07	0.970392	3.3e-06	1.76e-06	0.305	0.349	3.02e-06	0.982	TRUE	TRUE	FALSE	FALSE	TRUE	FALSE	TRUE	9.39	-10.4	-1.02	-0.988	-9.42	-0.0275	7.3	-2.09	-3.1	-2.11
CNF02310_S227	Q5KFB6_S227	CNF02310	Q5KFB6	S227	0.640416	0.0301899	0.0133379	0.00262935	0.172919	0.346764	0.772	0.0711	0.0357	0.0112	0.268	0.508	FALSE	FALSE	TRUE	TRUE	FALSE	FALSE	TRUE	1.18	6.19	7.36	9.78	-3.59	-2.41	-0.355	-1.53	5.83	-3.95
CND03070_S354	Q5KIG3_S354	CND03070	Q5KIG3	S354	0.000935544	0.734126	0.00159058	1.35286860926377e-08	1.11726769446059e-08	2.06977463970126e-07	0.00464	0.817	0.00598	6.41e-07	4.06e-07	4.47e-06	TRUE	FALSE	TRUE	TRUE	TRUE	TRUE	TRUE	2.89	-0.216	2.68	10.6	-10.8	-7.92	3.48	0.586	3.26	-7.33
CND00300_S38	Q5KJ82_S38	CND00300	Q5KJ82	S38	2.78598636830026e-05	7.87463751211102e-06	0.268535	0.0133518	5.27491306493969e-07	0.00196769	0.000202	6.95e-05	0.399	0.0425	7.22e-06	0.00864	TRUE	TRUE	FALSE	TRUE	TRUE	TRUE	TRUE	5.81	-6.74	-0.926	2.38	-9.12	-3.31	5.42	-0.394	-1.32	-3.7
CND00300_S40.2	Q5KJ82_S40	CND00300	Q5KJ82	S40.2	2.78598636830026e-05	7.87463751211102e-06	0.268535	0.0133518	5.27491306493969e-07	0.00196769	0.000202	6.95e-05	0.399	0.0425	7.22e-06	0.00864	TRUE	TRUE	FALSE	TRUE	TRUE	TRUE	TRUE	5.81	-6.74	-0.926	2.38	-9.12	-3.31	5.42	-0.394	-1.32	-3.7
CNC05490_S330	Q5KJS9_S330	CNC05490	Q5KJS9	S330	1.99420694897243e-08	2.14967397866755e-08	0.899051	6.98915209359822e-09	0.0677686	6.53524320504963e-09	7.3e-07	7.93e-07	0.938	4.19e-07	0.125	4.08e-07	TRUE	TRUE	FALSE	TRUE	FALSE	TRUE	TRUE	8.13	-8.07	0.0645	-9.09	1.02	9.15	3.8	-4.34	-4.27	4.81
CNC02740_S1055	Q5KKK0_S1055	CNC02740	Q5KKK0	S1055	0.496301	0.495982	0.18852	3.42181083235785e-08	5.30181804412587e-08	8.37547540874624e-08	0.652	0.616	0.302	1.18e-06	1.27e-06	2.35e-06	FALSE	FALSE	FALSE	TRUE	TRUE	TRUE	TRUE	0.457	0.457	0.914	10	-9.57	-9.11	2.39	1.94	2.85	-7.18
CNC02740_C1061	Q5KKK0_C1061	CNC02740	Q5KKK0	C1061	0.496301	0.495982	0.18852	3.42181083235785e-08	5.30181804412587e-08	8.37547540874624e-08	0.652	0.616	0.302	1.18e-06	1.27e-06	2.35e-06	FALSE	FALSE	FALSE	TRUE	TRUE	TRUE	TRUE	0.457	0.457	0.914	10	-9.57	-9.11	2.39	1.94	2.85	-7.18
CNC00600_T882	Q5KL65_T882	CNC00600	Q5KL65	T882	0.195809	0.000552989	0.00469201	0.000384763	0.80419	0.132086	0.343	0.00267	0.015	0.00211	0.866	0.25	FALSE	TRUE	TRUE	TRUE	FALSE	FALSE	TRUE	-1.31	4.76	3.45	5.01	-0.241	-1.56	-1.46	-0.145	3.3	-1.7
CNB03090_S888.1	Q5KM40_S888	CNB03090	Q5KM40	S888.1	1.75611567402074e-11	0.000978726	7.18604307686997e-11	0.000107299	9.03198206604419e-07	7.02564165395311e-10	8.91e-09	0.00434	2.7e-08	0.000692	1.11e-05	1.14e-07	TRUE	TRUE	TRUE	TRUE	TRUE	TRUE	TRUE	13.4	-1.82	11.6	2.45	-4.26	9.14	4.87	-8.53	3.05	0.608
CNC02805_S91	A0A0S2LIA9_S91	CNC02805	A0A0S2LIA9	S91	8.44025748895858e-07	3.74206389331047e-06	0.124854	1.47351849386214e-05	0.206258	2.75876262501612e-06	1.1e-05	3.75e-05	0.22	0.000127	0.309	3.2e-05	TRUE	TRUE	FALSE	TRUE	FALSE	TRUE	TRUE	10.3	-8.74	1.58	-7.47	-1.27	9.05	5.08	-5.24	-3.66	3.81
CNN00360_S719	Q5K7C2_S719	CNN00360	Q5K7C2	S719	0.654038	0.834404	0.514156	0.0368361	0.0255927	0.0117047	0.782	0.89	0.647	0.0955	0.0557	0.0369	FALSE	FALSE	FALSE	FALSE	FALSE	TRUE	TRUE	0.658	0.306	0.964	-3.44	3.75	4.4	-0.848	-1.51	-0.543	2.9
CNM01960_S406	Q5K7M1_S406	CNM01960	Q5K7M1	S406	0.0414298	0.00160202	0.077374	0.843057	0.002199	0.107813	0.104	0.0066	0.15	0.906	0.00715	0.214	FALSE	TRUE	FALSE	FALSE	TRUE	FALSE	TRUE	1.4	-2.58	-1.18	-0.121	-2.46	-1.06	1.61	0.209	-0.971	-0.849
CNM01570_S24	Q5K7R1_S24	CNM01570	Q5K7R1	S24	0.783554	0.0221491	0.0357624	1.67703856798675e-05	0.000502854	0.000337482	0.869	0.0551	0.0804	0.00014	0.0021	0.00193	FALSE	FALSE	FALSE	TRUE	TRUE	TRUE	TRUE	0.192	-1.85	-1.66	-5.33	3.48	3.67	-0.358	-0.55	-2.21	3.12
CNG02050_S33	Q5KE18_S33	CNG02050	Q5KE18	S33	0.143216	0.585598	0.328625	0.0175635	0.045666	0.00319926	0.271	0.699	0.466	0.053	0.0902	0.0128	FALSE	FALSE	FALSE	FALSE	FALSE	TRUE	TRUE	2.33	-0.827	1.51	-4.18	3.36	5.69	-0.0491	-2.38	-0.876	3.31
CNA07740_S662	Q5KN48_S662	CNA07740	Q5KN48	S662	0.135422	0.11847	0.934591	3.8954314379621e-05	0.000348578	4.30133910888823e-05	0.259	0.208	0.959	0.000287	0.00155	0.000312	FALSE	FALSE	FALSE	TRUE	TRUE	TRUE	TRUE	1.52	-1.6	-0.0786	-6.6	5	6.52	-0.471	-1.99	-2.07	4.53
CNA04350_S53.3	Q5KP33_S53	CNA04350	Q5KP33	S53.3	4.85394129178843e-07	0.855961	5.62442253264311e-07	0.185214	0.138834	1.86902546760397e-06	7.24e-06	0.908	7.74e-06	0.329	0.223	2.37e-05	TRUE	FALSE	TRUE	FALSE	FALSE	TRUE	TRUE	10.8	-0.173	10.6	1.32	-1.5	9.32	3.12	-7.69	2.95	1.62
DBP3_T109	P0CQ78_T109	DBP3	P0CQ78	T109	5.3930252823967e-07	4.41160981826823e-07	0.803415	0.766116	5.61192422434113e-07	0.961064	7.76e-06	7.05e-06	0.874	0.857	7.56e-06	0.977	TRUE	TRUE	FALSE	FALSE	TRUE	FALSE	TRUE	-8.03	8.21	0.178	0.213	7.99	-0.0349	-6.06	1.97	2.15	1.94
CNN01270_S335.2	Q5K734_S335	CNN01270	Q5K734	S335.2	8.05437136352299e-06	0.820841	6.36812418877807e-06	0.488352	0.636697	1.33986087926391e-05	6.95e-05	0.881	5.35e-05	0.653	0.736	0.000115	TRUE	FALSE	TRUE	FALSE	FALSE	TRUE	TRUE	-6.72	-0.184	-6.91	-0.569	0.385	-6.34	-1.73	4.99	-1.92	-1.35
CNN01270_S338.2	Q5K734_S338	CNN01270	Q5K734	S338.2	8.05437136352299e-06	0.820841	6.36812418877807e-06	0.488352	0.636697	1.33986087926391e-05	6.95e-05	0.881	5.35e-05	0.653	0.736	0.000115	TRUE	FALSE	TRUE	FALSE	FALSE	TRUE	TRUE	-6.72	-0.184	-6.91	-0.569	0.385	-6.34	-1.73	4.99	-1.92	-1.35
CNM01980_S1472.1	Q5K7L9_S1472	CNM01980	Q5K7L9	S1472.1	0.00461885	0.817156	0.00682342	0.486351	0.359749	0.023036	0.018	0.879	0.0204	0.652	0.48	0.0632	TRUE	FALSE	TRUE	FALSE	FALSE	FALSE	TRUE	5.14	-0.334	4.81	1.02	-1.35	3.79	1.71	-3.44	1.37	0.355
CNK02410_S756	Q5K9C7_S756	CNK02410	Q5K9C7	S756	0.174377	0.00102234	0.000131921	7.05784001024133e-05	0.0791639	0.631555	0.314	0.00452	0.000699	0.000481	0.142	0.761	FALSE	TRUE	TRUE	TRUE	FALSE	FALSE	TRUE	1.68	5.31	6.99	7.56	-2.25	-0.569	-0.342	-2.03	4.97	-2.6
CND02740_S57	Q5KIJ4_S57	CND02740	Q5KIJ4	S57	0.0445985	0.0282021	0.792267	0.000588098	0.0368527	0.000874947	0.111	0.0673	0.864	0.00307	0.0754	0.00444	FALSE	FALSE	FALSE	TRUE	FALSE	TRUE	TRUE	-3.4	3.8	0.399	7.36	-3.56	-6.96	-0.907	2.49	2.89	-4.47
CNC03040_S946	Q5KKH0_S946	CNC03040	Q5KKH0	S946	0.0168794	0.399901	0.0745049	0.076114	0.0172532	0.989941	0.0512	0.531	0.146	0.169	0.04	0.993	FALSE	FALSE	FALSE	FALSE	TRUE	FALSE	TRUE	5.76	-1.76	4	3.97	-5.73	0.0259	3.31	-2.44	1.55	-2.42
CNC00680_S684.1	Q5KL58_S684	CNC00680	Q5KL58	S684.1	0.296693	0.0881295	0.0137754	6.30004920864069e-09	1.7481816198899e-08	3.33303870783793e-08	0.463	0.165	0.0367	3.99e-07	5.46e-07	1.25e-06	FALSE	FALSE	TRUE	TRUE	TRUE	TRUE	TRUE	0.821	1.41	2.23	13.8	-12.4	-11.6	2.95	2.13	4.36	-9.45
CWC22_T34.5	P0CM96_T34	CWC22	P0CM96	T34.5	3.77003863807587e-09	1.77691184678314e-09	0.140109	0.056023	4.97446146893478e-09	0.586764	2.53e-07	1.59e-07	0.241	0.133	2.61e-07	0.726	TRUE	TRUE	FALSE	FALSE	TRUE	FALSE	TRUE	13.8	-15	-1.14	-1.53	-13.4	0.397	10.6	-3.28	-4.41	-2.88
GPD_T236	P0CN74_T236	GPD	P0CN74	T236	0.0289533	1.61900754382108e-06	2.0211530627517e-05	5.67244914882326e-06	0.209202	0.253155	0.0786	1.93e-05	0.00014	5.79e-05	0.313	0.408	FALSE	TRUE	TRUE	TRUE	FALSE	FALSE	TRUE	-1.82	7.24	5.43	6.29	0.954	-0.862	-2.5	-0.687	4.74	-1.55
GPD_C246	P0CN74_C246	GPD	P0CN74	C246	0.0289533	1.61900754382108e-06	2.0211530627517e-05	5.67244914882326e-06	0.209202	0.253155	0.0786	1.93e-05	0.00014	5.79e-05	0.313	0.408	FALSE	TRUE	TRUE	TRUE	FALSE	FALSE	TRUE	-1.82	7.24	5.43	6.29	0.954	-0.862	-2.5	-0.687	4.74	-1.55
CNF04400_S159	Q5KES9_S159	CNF04400	Q5KES9	S159	0.765768	3.05214600492765e-06	2.30139049675098e-06	0.399683	1.38199371559786e-06	1.06307911983421e-06	0.856	3.15e-05	2.31e-05	0.573	1.53e-05	1.53e-05	FALSE	TRUE	TRUE	FALSE	TRUE	TRUE	TRUE	-0.242	-7.51	-7.75	0.696	-8.21	-8.45	3.87	4.11	-3.64	-4.34
CND03000_S550.3	Q5KIH0_S550	CND03000	Q5KIH0	S550.3	0.011753	0.00537001	0.64794	0.000944332	1.07629107915591e-05	0.000474587	0.0385	0.0177	0.759	0.00462	7.86e-05	0.00262	FALSE	FALSE	FALSE	TRUE	TRUE	TRUE	TRUE	1.03	-1.19	-0.157	1.55	-2.74	-1.71	1.24	0.21	0.0529	-1.5
CNB05030_S89	Q5KLJ6_S89	CNB05030	Q5KLJ6	S89	3.01780072391066e-06	0.177259	8.41449436475629e-07	0.138151	0.875621	3.50945596674526e-06	3.07e-05	0.284	1.05e-05	0.264	0.918	3.85e-05	TRUE	FALSE	TRUE	FALSE	FALSE	TRUE	TRUE	-8.26	-1.26	-9.52	-1.4	0.139	-8.12	-1.78	6.48	-3.05	-1.64
CNB01580_T1238	Q5KMI5_T1238	CNB01580	Q5KMI5	T1238	0.6003	0.0060678	0.0150022	0.0188595	0.514339	0.895235	0.74	0.0195	0.0395	0.0559	0.629	0.94	FALSE	TRUE	TRUE	FALSE	FALSE	FALSE	TRUE	-0.486	3.13	2.65	2.52	0.607	0.121	-1.06	-0.57	2.08	-0.449
CNA03380_T566	Q5KPB8_T566	CNA03380	Q5KPB8	T566	0.171758	0.00614929	0.000619707	0.0447507	0.000195654	3.13896855616858e-05	0.311	0.0197	0.00268	0.111	0.000942	0.00024	FALSE	TRUE	TRUE	FALSE	TRUE	TRUE	TRUE	1.65	3.9	5.56	-2.58	6.49	8.14	-2.18	-3.84	1.72	4.3
CNJ00490_S16	Q5KAU3_S16	CNJ00490	Q5KAU3	S16	0.921353	0.142355	0.166639	0.165948	0.0117167	0.0138978	0.956	0.24	0.276	0.302	0.029	0.0421	FALSE	FALSE	FALSE	FALSE	TRUE	TRUE	TRUE	0.157	-2.47	-2.31	2.32	-4.79	-4.63	1.85	1.7	-0.617	-2.93
CNJ00490_S19.1	Q5KAU3_S19	CNJ00490	Q5KAU3	S19.1	0.921353	0.142355	0.166639	0.165948	0.0117167	0.0138978	0.956	0.24	0.276	0.302	0.029	0.0421	FALSE	FALSE	FALSE	FALSE	TRUE	TRUE	TRUE	0.157	-2.47	-2.31	2.32	-4.79	-4.63	1.85	1.7	-0.617	-2.93
CNG02420_S98.3	Q5KDY0_S98	CNG02420	Q5KDY0	S98.3	0.000350826	0.429523	0.00116401	9.29052244107885e-05	3.43056626900903e-05	0.0986538	0.00194	0.558	0.00458	0.000612	0.000209	0.2	TRUE	FALSE	TRUE	TRUE	TRUE	FALSE	TRUE	5.17	-0.796	4.37	6.14	-6.93	-1.76	3.22	-1.95	2.43	-3.71
CNG02420_S102.1	Q5KDY0_S102	CNG02420	Q5KDY0	S102.1	0.000350826	0.429523	0.00116401	9.29052244107885e-05	3.43056626900903e-05	0.0986538	0.00194	0.558	0.00458	0.000612	0.000209	0.2	TRUE	FALSE	TRUE	TRUE	TRUE	FALSE	TRUE	5.17	-0.796	4.37	6.14	-6.93	-1.76	3.22	-1.95	2.43	-3.71
CNF00390_C797	Q5KFV9_C797	CNF00390	Q5KFV9	C797	0.00150823	0.00220415	0.812311	0.0751493	0.0602132	0.0500277	0.00699	0.00863	0.879	0.167	0.114	0.118	TRUE	TRUE	FALSE	FALSE	FALSE	FALSE	TRUE	7.35	-6.94	0.411	-3.36	-3.58	3.77	4.47	-2.88	-2.47	0.886
CNF00390_C812	Q5KFV9_C812	CNF00390	Q5KFV9	C812	0.00150823	0.00220415	0.812311	0.0751493	0.0602132	0.0500277	0.00699	0.00863	0.879	0.167	0.114	0.118	TRUE	TRUE	FALSE	FALSE	FALSE	FALSE	TRUE	7.35	-6.94	0.411	-3.36	-3.58	3.77	4.47	-2.88	-2.47	0.886
CNF00390_S821	Q5KFV9_S821	CNF00390	Q5KFV9	S821	0.00150823	0.00220415	0.812311	0.0751493	0.0602132	0.0500277	0.00699	0.00863	0.879	0.167	0.114	0.118	TRUE	TRUE	FALSE	FALSE	FALSE	FALSE	TRUE	7.35	-6.94	0.411	-3.36	-3.58	3.77	4.47	-2.88	-2.47	0.886
CNA06440_S327.1	Q5KNH8_S327	CNA06440	Q5KNH8	S327.1	0.000810716	0.684382	0.0015258	0.118268	0.225426	0.000134584	0.00408	0.778	0.00577	0.235	0.332	0.000871	TRUE	FALSE	TRUE	FALSE	FALSE	TRUE	TRUE	-7.21	0.633	-6.57	2.59	-1.95	-9.16	-1.47	5.74	-0.839	-3.43
CNA00730_S286.1	Q5KQ23_S286	CNA00730	Q5KQ23	S286.1	1.39803977293237e-07	0.00164136	1.0119951586433e-08	0.981193	0.00170396	1.0252305862511e-08	2.82e-06	0.00674	4.75e-07	0.991	0.00579	5.39e-07	TRUE	TRUE	TRUE	FALSE	TRUE	TRUE	TRUE	-8.97	-2.89	-11.9	-0.0163	-2.88	-11.8	-0.799	8.17	-3.69	-3.68
CNB01420_S182	P0CN48_S182	CNB01420	P0CN48	S182	5.14947141107877e-05	9.30187777945997e-05	0.641229	0.88622	7.74092200131003e-05	0.745471	0.000347	0.000573	0.753	0.934	0.000425	0.845	TRUE	TRUE	FALSE	FALSE	TRUE	FALSE	TRUE	-5.45	5.06	-0.383	-0.117	5.18	-0.266	-3.92	1.52	1.14	1.26
CNM01670_S1334	Q5K7Q1_S1334	CNM01670	Q5K7Q1	S1334	0.305725	0.00104242	0.000223059	0.00234867	0.609875	0.139678	0.473	0.00458	0.0011	0.0102	0.712	0.261	FALSE	TRUE	TRUE	TRUE	FALSE	FALSE	TRUE	1.16	4.92	6.08	4.36	0.564	1.72	-1.08	-2.24	3.84	-0.519
CNH01780_S2018.1	Q5KCP4_S2018	CNH01780	Q5KCP4	S2018.1	0.06933	0.00201038	0.0592146	0.336969	0.000445307	0.0107454	0.156	0.00802	0.121	0.509	0.0019	0.0343	FALSE	TRUE	FALSE	FALSE	TRUE	FALSE	TRUE	0.928	-1.9	-0.971	0.459	-2.36	-1.43	1.3	0.368	-0.603	-1.06
CND03070_S106	Q5KIG3_S106	CND03070	Q5KIG3	S106	0.00105794	0.00341925	0.469155	1.46391316703019e-06	8.02089005835889e-08	2.88281941450255e-06	0.00515	0.0123	0.605	2.02e-05	1.73e-06	3.29e-05	TRUE	TRUE	FALSE	TRUE	TRUE	TRUE	TRUE	-3.02	2.53	-0.495	-6.79	9.31	6.29	-3.71	-0.694	-1.19	5.6
CND01220_S2.1	Q5KIZ3_S2	CND01220	Q5KIZ3	S2.1	0.305512	9.33486283863835e-05	2.56630241313927e-05	0.559046	0.000204982	5.19358657207888e-05	0.472	0.000574	0.00017	0.711	0.000981	0.00037	FALSE	TRUE	TRUE	FALSE	TRUE	TRUE	TRUE	1.07	6.31	7.38	0.6	5.71	6.78	-2.73	-3.81	3.57	2.97
CND00300_T30	Q5KJ82_T30	CND00300	Q5KJ82	T30	0.380895	1.88484376376125e-06	8.56098975610491e-07	1.66839098992438e-06	0.893488	0.453731	0.548	2.18e-05	1.06e-05	2.24e-05	0.93	0.612	FALSE	TRUE	TRUE	TRUE	FALSE	FALSE	TRUE	0.748	8.18	8.93	8.29	-0.112	0.636	-1.83	-2.58	6.35	-1.94
CNC04370_S796.1	Q5KK38_S796	CNC04370	Q5KK38	S796.1	0.0662374	0.60369	0.0268166	0.569225	0.287336	0.00990832	0.151	0.713	0.0637	0.719	0.403	0.0321	FALSE	FALSE	FALSE	FALSE	FALSE	TRUE	TRUE	-4.78	-1.24	-6.02	1.36	-2.6	-7.38	-0.235	4.55	-1.47	-2.84
CNB01140_S1119	Q5KMM8_S1119	CNB01140	Q5KMM8	S1119	0.41821	0.000280304	0.000941554	9.39972761778096e-05	0.426377	0.125598	0.586	0.00148	0.00384	0.000618	0.546	0.241	FALSE	TRUE	TRUE	TRUE	FALSE	FALSE	TRUE	-0.964	6.29	5.33	7.24	-0.946	-1.91	-1.58	-0.613	4.71	-2.52
CNA01450_S6.1	Q5KPV0_S6	CNA01450	Q5KPV0	S6.1	0.104574	0.305724	0.495144	0.00506368	0.0310672	0.0016381	0.214	0.432	0.63	0.0196	0.0657	0.00746	FALSE	FALSE	FALSE	TRUE	FALSE	TRUE	TRUE	3.24	-1.96	1.28	-6.52	4.56	7.8	0.16	-3.08	-1.8	4.72
DRE2_T194	P0CM12_T194	DRE2	P0CM12	T194	3.03987508846975e-07	2.29733095460155e-06	0.0347834	2.30497041914183e-06	0.997161	3.04821259427226e-07	5.04e-06	2.51e-05	0.0786	2.9e-05	0.999	6.05e-06	TRUE	TRUE	FALSE	TRUE	FALSE	TRUE	TRUE	-10.9	8.68	-2.17	8.68	0.00323	-10.9	-4.89	5.97	3.8	-4.88
CNL06580_T160	Q5K887_T160	CNL06580	Q5K887	T160	0.00138176	0.0502535	6.44399637626463e-05	0.149829	0.518611	0.000512033	0.00648	0.106	0.000373	0.28	0.633	0.00279	TRUE	FALSE	TRUE	FALSE	FALSE	TRUE	TRUE	-2.26	-1.14	-3.41	-0.801	-0.343	-2.61	-0.194	2.07	-1.34	-0.537
CNG01300_S20.1	Q5KE93_S20	CNG01300	Q5KE93	S20.1	0.604746	0.0125911	0.00517287	0.696439	0.0248644	0.0100705	0.743	0.0346	0.0162	0.811	0.0544	0.0326	FALSE	TRUE	TRUE	FALSE	FALSE	TRUE	TRUE	0.606	3.46	4.06	0.456	3	3.61	-1.46	-2.07	1.99	1.54
CNE03920_M70	Q5KGE3_M70	CNE03920	Q5KGE3	M70	0.159461	0.0826687	0.690246	0.286926	0.0123886	0.156074	0.294	0.157	0.791	0.454	0.0303	0.284	FALSE	FALSE	FALSE	FALSE	TRUE	FALSE	TRUE	1	-1.28	-0.271	0.743	-2.02	-1.01	1.07	0.07	-0.201	-0.944
CNE03920_S71.3	Q5KGE3_S71	CNE03920	Q5KGE3	S71.3	0.159461	0.0826687	0.690246	0.286926	0.0123886	0.156074	0.294	0.157	0.791	0.454	0.0303	0.284	FALSE	FALSE	FALSE	FALSE	TRUE	FALSE	TRUE	1	-1.28	-0.271	0.743	-2.02	-1.01	1.07	0.07	-0.201	-0.944
CNE03920_C73.3	Q5KGE3_C73	CNE03920	Q5KGE3	C73.3	0.159461	0.0826687	0.690246	0.286926	0.0123886	0.156074	0.294	0.157	0.791	0.454	0.0303	0.284	FALSE	FALSE	FALSE	FALSE	TRUE	FALSE	TRUE	1	-1.28	-0.271	0.743	-2.02	-1.01	1.07	0.07	-0.201	-0.944
CNC04710_T2	Q5KK06_T2	CNC04710	Q5KK06	T2	0.983357	0.214708	0.221616	3.50912777595456e-06	1.3312003598935e-05	1.30116276762631e-05	0.991	0.33	0.344	4.02e-05	9.42e-05	0.000113	FALSE	FALSE	FALSE	TRUE	TRUE	TRUE	TRUE	0.0231	-1.43	-1.41	-10.1	8.68	8.7	-1.81	-1.83	-3.24	6.87
CNC04710_S5.6	Q5KK06_S5	CNC04710	Q5KK06	S5.6	0.983357	0.214708	0.221616	3.50912777595456e-06	1.3312003598935e-05	1.30116276762631e-05	0.991	0.33	0.344	4.02e-05	9.42e-05	0.000113	FALSE	FALSE	FALSE	TRUE	TRUE	TRUE	TRUE	0.0231	-1.43	-1.41	-10.1	8.68	8.7	-1.81	-1.83	-3.24	6.87
CNB01110_S290	Q5KMN1_S290	CNB01110	Q5KMN1	S290	2.48476785032134e-06	6.52677538042886e-06	0.337579	0.143827	3.63211939432817e-05	0.0271042	2.61e-05	5.91e-05	0.475	0.271	0.000218	0.0719	TRUE	TRUE	FALSE	FALSE	TRUE	FALSE	TRUE	-9.38	8.41	-0.973	1.53	6.88	-2.51	-6.17	3.22	2.24	0.71
CNA05930_S192	Q5KNN0_S192	CNA05930	Q5KNN0	S192	0.637169	5.71010601721345e-05	0.000104466	3.28890583422279e-05	0.6511	0.363481	0.769	0.000376	0.000568	0.000247	0.747	0.525	FALSE	TRUE	TRUE	TRUE	FALSE	FALSE	TRUE	-0.609	8.45	7.84	9.03	-0.584	-1.19	-2.12	-1.51	6.33	-2.7
CNA05930_S194	Q5KNN0_S194	CNA05930	Q5KNN0	S194	0.637169	5.71010601721345e-05	0.000104466	3.28890583422279e-05	0.6511	0.363481	0.769	0.000376	0.000568	0.000247	0.747	0.525	FALSE	TRUE	TRUE	TRUE	FALSE	FALSE	TRUE	-0.609	8.45	7.84	9.03	-0.584	-1.19	-2.12	-1.51	6.33	-2.7
CNM00890_S668.4	Q5K7Y1_S668	CNM00890	Q5K7Y1	S668.4	0.148409	0.782072	0.0942324	0.0100378	0.0162064	0.213232	0.279	0.854	0.176	0.0338	0.0379	0.361	FALSE	FALSE	FALSE	TRUE	TRUE	FALSE	TRUE	-1.14	-0.207	-1.35	-2.32	2.11	0.968	-0.761	0.38	-0.968	1.35
CNM00300_S237	Q5K832_S237	CNM00300	Q5K832	S237	0.0125626	6.30550003306818e-07	6.95841647973021e-08	0.477459	1.16287048642065e-06	1.13783557280988e-07	0.0406	9.27e-06	1.7e-06	0.644	1.35e-05	2.91e-06	TRUE	TRUE	TRUE	FALSE	TRUE	TRUE	TRUE	2.24	8.3	10.5	0.542	7.76	10	-3.46	-5.69	4.85	4.3
CNE03830_T17	Q5KGF2_T17	CNE03830	Q5KGF2	T17	3.89273795507997e-07	0.00872211	4.11161770829665e-08	0.0811705	0.2155	1.47444613558602e-07	6.08e-06	0.0259	1.23e-06	0.177	0.32	3.49e-06	TRUE	TRUE	TRUE	FALSE	FALSE	TRUE	TRUE	5.76	1.58	7.34	0.939	0.639	6.4	0.886	-4.88	2.46	1.53
CND05450_C140	Q5KHS6_C140	CND05450	Q5KHS6	C140	0.529661	0.000322148	0.000134341	0.000257581	0.87418	0.635568	0.68	0.00168	0.000708	0.00149	0.917	0.764	FALSE	TRUE	TRUE	TRUE	FALSE	FALSE	TRUE	0.794	6.6	7.39	6.79	-0.198	0.596	-1.4	-2.19	5.2	-1.6
CND05450_S148	Q5KHS6_S148	CND05450	Q5KHS6	S148	0.529661	0.000322148	0.000134341	0.000257581	0.87418	0.635568	0.68	0.00168	0.000708	0.00149	0.917	0.764	FALSE	TRUE	TRUE	TRUE	FALSE	FALSE	TRUE	0.794	6.6	7.39	6.79	-0.198	0.596	-1.4	-2.19	5.2	-1.6
CND05450_C153	Q5KHS6_C153	CND05450	Q5KHS6	C153	0.529661	0.000322148	0.000134341	0.000257581	0.87418	0.635568	0.68	0.00168	0.000708	0.00149	0.917	0.764	FALSE	TRUE	TRUE	TRUE	FALSE	FALSE	TRUE	0.794	6.6	7.39	6.79	-0.198	0.596	-1.4	-2.19	5.2	-1.6
CND05450_C154	Q5KHS6_C154	CND05450	Q5KHS6	C154	0.529661	0.000322148	0.000134341	0.000257581	0.87418	0.635568	0.68	0.00168	0.000708	0.00149	0.917	0.764	FALSE	TRUE	TRUE	TRUE	FALSE	FALSE	TRUE	0.794	6.6	7.39	6.79	-0.198	0.596	-1.4	-2.19	5.2	-1.6
CND05400_T48	Q5KHT0_T48	CND05400	Q5KHT0	T48	0.487521	0.00727412	0.00226221	0.546958	0.0207726	0.00619019	0.645	0.0225	0.00807	0.7	0.0468	0.0221	FALSE	TRUE	TRUE	FALSE	TRUE	TRUE	TRUE	1.17	5.46	6.63	1.01	4.45	5.62	-2.19	-3.35	3.27	2.27
CNA03310_T104	Q5KPC5_T104	CNA03310	Q5KPC5	T104	0.131043	0.00156837	0.0233112	0.0311175	0.0997565	0.868352	0.253	0.00648	0.0567	0.0835	0.171	0.925	FALSE	TRUE	FALSE	FALSE	FALSE	FALSE	TRUE	0.625	-1.64	-1.02	-0.954	-0.689	-0.0645	0.739	0.114	-0.904	0.05
CNI01890_S376	Q5KBP3_S376	CNI01890	Q5KBP3	S376	2.79939521258093e-06	0.703911	4.04786188805623e-06	2.27320410826532e-05	1.47904706748964e-05	0.127322	2.89e-05	0.794	3.67e-05	0.000183	0.000103	0.243	TRUE	FALSE	TRUE	TRUE	TRUE	FALSE	TRUE	-9.27	0.378	-8.89	-7.28	7.66	-1.61	-4.33	4.94	-3.95	3.33
CNG02410_S16	Q5KDY1_S16	CNG02410	Q5KDY1	S16	1.35542580898673e-08	1.0043004512217e-08	0.594318	0.00557801	8.23550890757895e-08	0.0139721	5.46e-07	4.47e-07	0.718	0.0213	1.76e-06	0.0423	TRUE	TRUE	FALSE	TRUE	TRUE	TRUE	TRUE	9.68	-10	-0.312	-2	-7.99	1.69	6.92	-2.77	-3.08	-1.07
CNG02410_T18	Q5KDY1_T18	CNG02410	Q5KDY1	T18	1.35542580898673e-08	1.0043004512217e-08	0.594318	0.00557801	8.23550890757895e-08	0.0139721	5.46e-07	4.47e-07	0.718	0.0213	1.76e-06	0.0423	TRUE	TRUE	FALSE	TRUE	TRUE	TRUE	TRUE	9.68	-10	-0.312	-2	-7.99	1.69	6.92	-2.77	-3.08	-1.07
CNF02680_S311	Q5KF80_S311	CNF02680	Q5KF80	S311	0.218096	0.569663	0.483612	0.00440313	0.0017282	0.0147714	0.37	0.685	0.619	0.0175	0.00585	0.0442	FALSE	FALSE	FALSE	TRUE	TRUE	TRUE	TRUE	-2.63	1.17	-1.45	-7.35	8.53	5.9	-3.08	-0.455	-1.91	5.45
CNE04600_S354	Q5KG75_S354	CNE04600	Q5KG75	S354	0.081755	0.473862	0.26012	0.00892893	0.00264841	0.067114	0.177	0.597	0.39	0.0309	0.00834	0.149	FALSE	FALSE	FALSE	TRUE	TRUE	FALSE	TRUE	-2.33	0.893	-1.43	-3.9	4.8	2.47	-2	0.323	-1.11	2.79
CNE02650_S657.2	Q5KGR2_S657	CNE02650	Q5KGR2	S657.2	0.0112844	0.572661	0.030312	0.33278	0.672769	0.00547239	0.0373	0.687	0.0703	0.504	0.765	0.02	TRUE	FALSE	FALSE	FALSE	FALSE	TRUE	TRUE	2.39	-0.448	1.94	-0.783	0.334	2.73	0.627	-1.77	0.178	0.961
CNB03240_S179	Q5KM25_S179	CNB03240	Q5KM25	S179	0.0835079	0.00508176	0.00027752	0.814051	0.00343353	0.000200011	0.18	0.0169	0.00133	0.886	0.0103	0.00123	FALSE	TRUE	TRUE	FALSE	TRUE	TRUE	TRUE	2.57	4.79	7.36	-0.322	5.11	7.68	-1.83	-4.4	2.96	3.28
CNA07730_S14	Q5KN49_S14	CNA07730	Q5KN49	S14	0.0050407	0.00499254	0.995435	0.676774	0.00250022	0.672653	0.0194	0.0167	0.998	0.799	0.00794	0.794	TRUE	TRUE	FALSE	FALSE	TRUE	FALSE	TRUE	-5.29	5.3	0.00862	-0.631	5.93	0.64	-4.13	1.16	1.17	1.8
CNM01080_S264	Q5K7W2_S264	CNM01080	Q5K7W2	S264	0.00174873	0.107767	0.000139993	0.000944646	0.0162857	0.202421	0.00793	0.193	0.000734	0.00462	0.0381	0.346	TRUE	FALSE	TRUE	TRUE	TRUE	FALSE	TRUE	-3.87	-1.61	-5.48	-4.24	2.63	-1.24	-1.22	2.65	-2.83	1.41
CNJ02720_S237.2	Q5KA74_S237	CNJ02720	Q5KA74	S237.2	2.72231117405931e-10	2.60591998332141e-10	0.908985	0.426306	3.56515385016838e-10	0.49265	4.68e-08	5.18e-08	0.943	0.599	4.52e-08	0.646	TRUE	TRUE	FALSE	FALSE	TRUE	FALSE	TRUE	-9.72	9.76	0.0442	0.313	9.45	-0.269	-7.23	2.48	2.53	2.22
CNJ02720_M240	Q5KA74_M240	CNJ02720	Q5KA74	M240	2.72231117405931e-10	2.60591998332141e-10	0.908985	0.426306	3.56515385016838e-10	0.49265	4.68e-08	5.18e-08	0.943	0.599	4.52e-08	0.646	TRUE	TRUE	FALSE	FALSE	TRUE	FALSE	TRUE	-9.72	9.76	0.0442	0.313	9.45	-0.269	-7.23	2.48	2.53	2.22
CNG03620_S129.3	Q5KDK6_S129	CNG03620	Q5KDK6	S129.3	5.23751611637761e-07	2.35527957829763e-07	0.318734	0.152684	7.83989924178872e-07	0.627836	7.63e-06	4.36e-06	0.455	0.284	9.92e-06	0.759	TRUE	TRUE	FALSE	FALSE	TRUE	FALSE	TRUE	12.9	-14.1	-1.18	-1.74	-12.4	0.56	9.86	-3.08	-4.26	-2.52
CNF01250_S199.7	Q5KFM4_S199	CNF01250	Q5KFM4	S199.7	0.000973703	0.0764226	6.60580610934867e-05	3.27276048010058e-05	0.000412451	0.568342	0.00481	0.147	0.00038	0.000247	0.00178	0.712	TRUE	FALSE	TRUE	TRUE	TRUE	FALSE	TRUE	-3.74	-1.59	-5.34	-5.81	4.22	0.475	-1.59	2.15	-3.19	2.63
CNF01250_T201.3	Q5KFM4_T201	CNF01250	Q5KFM4	T201.3	0.000973703	0.0764226	6.60580610934867e-05	3.27276048010058e-05	0.000412451	0.568342	0.00481	0.147	0.00038	0.000247	0.00178	0.712	TRUE	FALSE	TRUE	TRUE	TRUE	FALSE	TRUE	-3.74	-1.59	-5.34	-5.81	4.22	0.475	-1.59	2.15	-3.19	2.63
CNA01170_Y17	Q5KPY1_Y17	CNA01170	Q5KPY1	Y17	0.0420801	0.00194834	0.0937132	0.0168701	0.217621	0.332235	0.106	0.00781	0.175	0.0514	0.323	0.495	FALSE	TRUE	FALSE	FALSE	FALSE	FALSE	TRUE	-3.7	6.64	2.94	4.55	2.09	-1.61	-3.11	0.594	3.53	-1.02
CNA00970_S47	Q5KQ00_S47	CNA00970	Q5KQ00	S47	3.2836655348108e-06	0.128248	7.63793949438097e-07	0.0512152	0.588417	5.63023983763699e-06	3.27e-05	0.22	9.74e-06	0.124	0.695	5.63e-05	TRUE	FALSE	TRUE	FALSE	FALSE	TRUE	TRUE	-8.2	-1.44	-9.64	-1.93	0.486	-7.71	-1.81	6.39	-3.25	-1.32
CNM01100_S93	Q5K7W0_S93	CNM01100	Q5K7W0	S93	2.11746703576582e-05	3.39865449994018e-05	0.685814	0.953464	3.17153650762542e-05	0.728713	0.000158	0.00024	0.788	0.975	0.000196	0.833	TRUE	TRUE	FALSE	FALSE	TRUE	FALSE	TRUE	10.1	-9.51	0.552	0.0792	-9.59	0.472	7.29	-2.77	-2.22	-2.3
CNB00620_M539	Q5KMS8_M539	CNB00620	Q5KMS8	M539	0.0934207	1.4362972630553e-05	2.28844447837518e-06	0.537947	2.91445509957788e-05	4.15539574796606e-06	0.196	0.000114	2.31e-05	0.694	0.000181	4.42e-05	FALSE	TRUE	TRUE	FALSE	TRUE	TRUE	TRUE	1.97	8.43	10.4	0.676	7.76	9.73	-3.55	-5.52	4.88	4.2
CNB00620_S551	Q5KMS8_S551	CNB00620	Q5KMS8	S551	0.0934207	1.4362972630553e-05	2.28844447837518e-06	0.537947	2.91445509957788e-05	4.15539574796606e-06	0.196	0.000114	2.31e-05	0.694	0.000181	4.42e-05	FALSE	TRUE	TRUE	FALSE	TRUE	TRUE	TRUE	1.97	8.43	10.4	0.676	7.76	9.73	-3.55	-5.52	4.88	4.2
CNB00040_S13.3	Q5KMY6_S13	CNB00040	Q5KMY6	S13.3	0.381024	0.192709	0.64052	0.0474061	0.00452805	0.0209559	0.548	0.303	0.753	0.117	0.0131	0.0586	FALSE	FALSE	FALSE	FALSE	TRUE	FALSE	TRUE	0.478	-0.73	-0.251	1.18	-1.91	-1.43	0.78	0.302	0.0504	-1.13
CNA06300_S232.2	Q5KNJ2_S232	CNA06300	Q5KNJ2	S232.2	7.53963232987754e-06	0.0473594	9.35611287957144e-07	0.621471	0.109976	1.44536207538137e-06	6.58e-05	0.102	1.12e-05	0.759	0.186	1.93e-05	TRUE	FALSE	TRUE	FALSE	FALSE	TRUE	TRUE	-8.15	-2.16	-10.3	-0.485	-1.67	-9.82	-1.08	7.07	-3.24	-2.75
CNJ00600_S526	Q5KAT2_S526	CNJ00600	Q5KAT2	S526	0.0566471	0.751983	0.0327382	0.00222697	0.0037389	0.136325	0.134	0.83	0.0749	0.00973	0.0111	0.256	FALSE	FALSE	FALSE	TRUE	TRUE	FALSE	TRUE	-1.09	-0.164	-1.25	-2.07	1.9	0.817	-0.707	0.38	-0.87	1.2
CNH01640_T393	Q5KCN0_T393	CNH01640	Q5KCN0	T393	0.412993	0.0307336	0.0072697	0.00960521	0.507524	0.87063	0.58	0.0721	0.0216	0.0326	0.623	0.927	FALSE	FALSE	TRUE	TRUE	FALSE	FALSE	TRUE	1.37	4.05	5.43	5.16	-1.1	0.268	-0.394	-1.77	3.66	-1.5
CNC04330_T210	Q5KK42_T210	CNC04330	Q5KK42	T210	0.501491	0.274805	0.656231	2.21169970543214e-05	8.69231242672418e-05	3.73583206585141e-05	0.656	0.398	0.766	0.000178	0.000469	0.000275	FALSE	FALSE	FALSE	TRUE	TRUE	TRUE	TRUE	0.929	-1.54	-0.611	-10.1	8.53	9.46	-1.52	-2.44	-3.05	7.01
CNC02470_S352.2	Q5KKM9_S352	CNC02470	Q5KKM9	S352.2	0.000976186	1.54003519689507e-05	0.009039	0.0773525	0.000162661	0.23219	0.00482	0.000121	0.0259	0.171	0.00081	0.385	TRUE	TRUE	TRUE	FALSE	TRUE	FALSE	TRUE	-3.21	5.45	2.24	1.36	4.09	0.879	-3.19	0.0216	2.26	0.901
CNA02820_S276.2	Q5KPH1_S276	CNA02820	Q5KPH1	S276.2	0.749773	2.41691705392081e-07	3.08363954099992e-07	2.99997965048071e-07	0.776818	0.971498	0.847	4.43e-06	4.93e-06	5.91e-06	0.845	0.983	FALSE	TRUE	TRUE	TRUE	FALSE	FALSE	TRUE	0.28	-10.7	-10.4	-10.5	-0.248	0.0312	2.81	2.53	-7.9	2.56
CNA00300_S190	Q5KQ65_S190	CNA00300	Q5KQ65	S190	0.221085	0.0315536	0.258097	0.380079	0.00670608	0.0606809	0.373	0.0736	0.388	0.554	0.0182	0.138	FALSE	FALSE	FALSE	FALSE	TRUE	FALSE	TRUE	-2.06	3.95	1.89	-1.45	5.4	3.34	-2.85	-0.793	1.1	2.54
CNA00290_S303	Q5KQ66_S303	CNA00290	Q5KQ66	S303	0.817225	1.51279375693603e-07	1.78927557102119e-07	1.02985954159242e-06	0.0321765	0.048067	0.892	3.15e-06	3.35e-06	1.53e-05	0.0677	0.115	FALSE	TRUE	TRUE	TRUE	FALSE	FALSE	TRUE	0.161	-8.97	-8.8	-7.27	-1.69	-1.53	2.7	2.54	-6.26	1.01
CNH01775_M253	A0A0S2M5X2_M253	CNH01775	A0A0S2M5X2	M253	0.462417	0.0298791	0.00821536	0.141094	0.370478	0.120026	0.624	0.0705	0.0239	0.267	0.491	0.232	FALSE	FALSE	TRUE	FALSE	FALSE	FALSE	TRUE	1.29	4.29	5.58	2.7	1.58	2.88	-1.15	-2.44	3.14	0.439
CNH01775_S266	A0A0S2M5X2_S266	CNH01775	A0A0S2M5X2	S266	0.462417	0.0298791	0.00821536	0.141094	0.370478	0.120026	0.624	0.0705	0.0239	0.267	0.491	0.232	FALSE	FALSE	TRUE	FALSE	FALSE	FALSE	TRUE	1.29	4.29	5.58	2.7	1.58	2.88	-1.15	-2.44	3.14	0.439
CNM01830_T169	Q5K7N4_T169	CNM01830	Q5K7N4	T169	0.0350781	0.0146355	0.000325981	0.560598	0.00535858	0.000144823	0.0916	0.0392	0.00153	0.713	0.015	0.000927	FALSE	TRUE	TRUE	FALSE	TRUE	TRUE	TRUE	3.66	4.43	8.09	-0.902	5.33	9	-1.53	-5.19	2.91	3.81
CNK00020_M492	Q5KA10_M492	CNK00020	Q5KA10	M492	0.00538982	0.234335	0.045448	0.396321	0.0572801	0.190936	0.0205	0.352	0.0974	0.57	0.109	0.332	TRUE	FALSE	FALSE	FALSE	FALSE	FALSE	TRUE	1.67	-0.594	1.07	0.416	-1.01	0.658	0.818	-0.85	0.224	-0.192
CNK00020_T493.2	Q5KA10_T493	CNK00020	Q5KA10	T493.2	0.00538982	0.234335	0.045448	0.396321	0.0572801	0.190936	0.0205	0.352	0.0974	0.57	0.109	0.332	TRUE	FALSE	FALSE	FALSE	FALSE	FALSE	TRUE	1.67	-0.594	1.07	0.416	-1.01	0.658	0.818	-0.85	0.224	-0.192
CNC03120_S1538.2	Q5KKG1_S1538	CNC03120	Q5KKG1	S1538.2	0.153865	0.470459	0.445329	1.02164130348322e-05	2.29982019988027e-05	4.59220319827447e-06	0.286	0.594	0.581	9.28e-05	0.000149	4.78e-05	FALSE	FALSE	FALSE	TRUE	TRUE	TRUE	TRUE	-1.6	0.776	-0.822	8.56	-7.78	-9.38	1.35	2.95	2.13	-6.43
CNC03120_M1544.1	Q5KKG1_M1544	CNC03120	Q5KKG1	M1544.1	0.153865	0.470459	0.445329	1.02164130348322e-05	2.29982019988027e-05	4.59220319827447e-06	0.286	0.594	0.581	9.28e-05	0.000149	4.78e-05	FALSE	FALSE	FALSE	TRUE	TRUE	TRUE	TRUE	-1.6	0.776	-0.822	8.56	-7.78	-9.38	1.35	2.95	2.13	-6.43
CNA00400_S305.1	Q5KQ54_S305	CNA00400	Q5KQ54	S305.1	0.0001832	0.0179201	0.0139556	0.101609	0.325901	0.000781364	0.00108	0.0464	0.0371	0.209	0.445	0.00401	TRUE	TRUE	TRUE	FALSE	FALSE	TRUE	TRUE	-7.25	3.53	-3.72	2.25	1.29	-5.96	-3.02	4.23	0.516	-1.73
CNN01890_S4	Q5K6X2_S4	CNN01890	Q5K6X2	S4	0.521393	0.0563665	0.0182932	0.784642	0.089754	0.029466	0.673	0.116	0.0465	0.869	0.157	0.0768	FALSE	FALSE	TRUE	FALSE	FALSE	FALSE	TRUE	-0.775	-2.52	-3.3	-0.327	-2.2	-2.97	0.986	1.76	-1.54	-1.21
CNK00420_S1194	Q5K9X0_S1194	CNK00420	Q5K9X0	S1194	2.87873353465984e-07	0.373562	5.91691481102647e-07	0.163563	0.578815	1.8916066437114e-07	4.85e-06	0.505	8.02e-06	0.299	0.687	4.17e-06	TRUE	FALSE	TRUE	FALSE	FALSE	TRUE	TRUE	9.83	-0.743	9.09	-1.2	0.457	10.3	2.53	-7.3	1.79	2.99
CNH03620_S90	Q5KD81_S90	CNH03620	Q5KD81	S90	0.663314	6.11466672549622e-06	3.94627147104e-06	0.152541	1.44295211081092e-06	9.83066252632659e-07	0.789	5.62e-05	3.59e-05	0.284	1.57e-05	1.45e-05	FALSE	TRUE	TRUE	FALSE	TRUE	TRUE	TRUE	0.401	7.85	8.25	-1.39	9.23	9.63	-4.17	-4.57	3.68	5.06
CNH03620_C91	Q5KD81_C91	CNH03620	Q5KD81	C91	0.663314	6.11466672549622e-06	3.94627147104e-06	0.152541	1.44295211081092e-06	9.83066252632659e-07	0.789	5.62e-05	3.59e-05	0.284	1.57e-05	1.45e-05	FALSE	TRUE	TRUE	FALSE	TRUE	TRUE	TRUE	0.401	7.85	8.25	-1.39	9.23	9.63	-4.17	-4.57	3.68	5.06
CNH03620_C95	Q5KD81_C95	CNH03620	Q5KD81	C95	0.663314	6.11466672549622e-06	3.94627147104e-06	0.152541	1.44295211081092e-06	9.83066252632659e-07	0.789	5.62e-05	3.59e-05	0.284	1.57e-05	1.45e-05	FALSE	TRUE	TRUE	FALSE	TRUE	TRUE	TRUE	0.401	7.85	8.25	-1.39	9.23	9.63	-4.17	-4.57	3.68	5.06
CNG02230_T96.1	Q5KDZ9_T96	CNG02230	Q5KDZ9	T96.1	0.0389094	0.147119	0.437431	0.00905888	0.000753239	0.0356006	0.0995	0.246	0.574	0.0312	0.00295	0.0899	FALSE	FALSE	FALSE	FALSE	TRUE	FALSE	TRUE	0.97	-0.641	0.329	1.32	-1.96	-0.991	0.893	-0.077	0.252	-1.07
CNB04760_S121	Q5KLM3_S121	CNB04760	Q5KLM3	S121	0.18005	0.0010779	0.0108864	0.000499297	0.612166	0.07816	0.322	0.00471	0.0302	0.00266	0.715	0.167	FALSE	TRUE	TRUE	TRUE	FALSE	FALSE	TRUE	-2.18	6.9	4.73	7.69	-0.789	-2.97	-2.07	0.104	4.83	-2.86
ATG1_S534.2	P0CP70_S534	ATG1	P0CP70	S534.2	0.363785	0.00200382	0.000481668	0.00158014	8.09154228324876e-06	3.18651690713434e-06	0.532	0.008	0.00216	0.00719	6.18e-05	3.57e-05	FALSE	FALSE	TRUE	FALSE	TRUE	TRUE	TRUE	-0.315	-1.38	-1.7	1.43	-2.82	-3.13	0.971	1.29	-0.412	-1.84
ATG1_M544.1	P0CP70_M544	ATG1	P0CP70	M544.1	0.363785	0.00200382	0.000481668	0.00158014	8.09154228324876e-06	3.18651690713434e-06	0.532	0.008	0.00216	0.00719	6.18e-05	3.57e-05	FALSE	FALSE	TRUE	FALSE	TRUE	TRUE	TRUE	-0.315	-1.38	-1.7	1.43	-2.82	-3.13	0.971	1.29	-0.412	-1.84
CNN02140_S622	Q5K6V5_S622	CNN02140	Q5K6V5	S622	0.567845	0.000875423	0.00216175	0.189212	0.000123641	0.000271278	0.715	0.00395	0.00776	0.334	0.000638	0.0016	FALSE	TRUE	TRUE	FALSE	TRUE	TRUE	TRUE	-0.61	4.87	4.26	-1.46	6.32	5.71	-2.95	-2.34	1.92	3.37
CNI02650_S382	Q5KBG2_S382	CNI02650	Q5KBG2	S382	1.13998616032789e-07	0.211714	4.76081416318375e-08	0.0141114	0.00160678	8.57998107350133e-09	2.42e-06	0.326	1.35e-06	0.0444	0.00552	4.91e-07	TRUE	FALSE	TRUE	FALSE	TRUE	TRUE	TRUE	5.93	0.581	6.51	-1.3	1.88	7.81	0.867	-5.06	1.45	2.74
CNG03330_M14	Q5KDN4_M14	CNG03330	Q5KDN4	M14	1.8640417039778e-06	2.48418603247096e-06	0.757368	0.725755	1.79355993315997e-06	0.966336	2.06e-05	2.66e-05	0.84	0.83	1.84e-05	0.98	TRUE	TRUE	FALSE	FALSE	TRUE	FALSE	TRUE	10.2	-9.85	0.322	0.366	-10.2	-0.0438	7.56	-2.61	-2.29	-2.66
CNG03330_S33	Q5KDN4_S33	CNG03330	Q5KDN4	S33	1.8640417039778e-06	2.48418603247096e-06	0.757368	0.725755	1.79355993315997e-06	0.966336	2.06e-05	2.66e-05	0.84	0.83	1.84e-05	0.98	TRUE	TRUE	FALSE	FALSE	TRUE	FALSE	TRUE	10.2	-9.85	0.322	0.366	-10.2	-0.0438	7.56	-2.61	-2.29	-2.66
CNF04830_T1255	Q5KEN6_T1255	CNF04830	Q5KEN6	T1255	0.186126	5.8758543327175e-06	2.65514969560682e-05	5.14927625452474e-05	0.0753514	0.583053	0.33	5.43e-05	0.000175	0.000367	0.137	0.723	FALSE	TRUE	TRUE	TRUE	FALSE	FALSE	TRUE	-1.23	7.66	6.42	5.93	1.73	0.493	-2.65	-1.42	5	-0.928
CNF04830_T1258.1	Q5KEN6_T1258	CNF04830	Q5KEN6	T1258.1	0.186126	5.8758543327175e-06	2.65514969560682e-05	5.14927625452474e-05	0.0753514	0.583053	0.33	5.43e-05	0.000175	0.000367	0.137	0.723	FALSE	TRUE	TRUE	TRUE	FALSE	FALSE	TRUE	-1.23	7.66	6.42	5.93	1.73	0.493	-2.65	-1.42	5	-0.928
CND02490_S415.1	Q5KIL9_S415	CND02490	Q5KIL9	S415.1	0.0151042	0.148882	0.00120029	0.00118006	0.0148207	0.991282	0.0468	0.248	0.00471	0.00559	0.0353	0.994	TRUE	FALSE	TRUE	TRUE	TRUE	FALSE	TRUE	-5.61	-2.99	-8.59	-8.61	5.63	0.0214	-2.06	3.54	-5.05	3.56
CNA04240_S447.2	Q5KP44_S447	CNA04240	Q5KP44	S447.2	0.648248	0.155289	0.0727935	0.413531	0.0382734	0.0172282	0.777	0.256	0.143	0.587	0.078	0.05	FALSE	FALSE	FALSE	FALSE	FALSE	TRUE	TRUE	-0.383	-1.25	-1.64	0.695	-1.95	-2.33	0.705	1.09	-0.549	-1.24
CNM01180_T74.2	Q5K7V2_T74	CNM01180	Q5K7V2	T74.2	0.000771032	4.89081877646769e-08	1.73946283642481e-06	1.79352448347066e-06	0.000732853	0.973179	0.00392	1.41e-06	1.84e-05	2.37e-05	0.00289	0.984	TRUE	TRUE	TRUE	TRUE	TRUE	FALSE	TRUE	-3.06	9.5	6.44	6.42	3.08	0.0219	-3.91	-0.851	5.59	-0.83
CNE03390_S449	Q5KGJ5_S449	CNE03390	Q5KGJ5	S449	5.57401025960556e-07	0.0519731	3.82297914061207e-06	0.868391	0.069048	3.25449974241142e-06	7.96e-06	0.109	3.52e-05	0.922	0.127	3.63e-05	TRUE	FALSE	TRUE	FALSE	FALSE	TRUE	TRUE	8.48	-1.63	6.85	-0.126	-1.51	6.97	2.91	-5.58	1.27	1.4
CNE03390_M469	Q5KGJ5_M469	CNE03390	Q5KGJ5	M469	5.57401025960556e-07	0.0519731	3.82297914061207e-06	0.868391	0.069048	3.25449974241142e-06	7.96e-06	0.109	3.52e-05	0.922	0.127	3.63e-05	TRUE	FALSE	TRUE	FALSE	FALSE	TRUE	TRUE	8.48	-1.63	6.85	-0.126	-1.51	6.97	2.91	-5.58	1.27	1.4
NOP7_M313	P0CP58_M313	NOP7	P0CP58	M313	0.0771095	0.129229	0.00478275	0.0153662	0.00106389	7.15013550348744e-05	0.169	0.222	0.0153	0.0475	0.00394	0.000491	FALSE	FALSE	TRUE	TRUE	TRUE	TRUE	TRUE	-1.28	-1.07	-2.35	1.89	-2.97	-4.24	0.69	1.97	-0.381	-2.28
NOP7_T320.1	P0CP58_T320	NOP7	P0CP58	T320.1	0.0771095	0.129229	0.00478275	0.0153662	0.00106389	7.15013550348744e-05	0.169	0.222	0.0153	0.0475	0.00394	0.000491	FALSE	FALSE	TRUE	TRUE	TRUE	TRUE	TRUE	-1.28	-1.07	-2.35	1.89	-2.97	-4.24	0.69	1.97	-0.381	-2.28
CNN02310_S30	Q5K6T8_S30	CNN02310	Q5K6T8	S30	0.891071	8.76506962955854e-09	8.13884036279299e-09	8.40716398150696e-09	0.938684	0.952096	0.937	4.06e-07	4.34e-07	4.69e-07	0.96	0.973	FALSE	TRUE	TRUE	TRUE	FALSE	FALSE	TRUE	-0.082	-10.5	-10.5	-10.5	0.0461	-0.036	2.58	2.66	-7.87	2.63
CNL04650_S634	Q5K8S6_S634	CNL04650	Q5K8S6	S634	4.36580306136493e-09	7.77316913663679e-09	0.28332	9.49153892817519e-09	0.713447	5.27104440541766e-09	2.82e-07	3.83e-07	0.416	5.07e-07	0.798	3.49e-07	TRUE	TRUE	FALSE	TRUE	FALSE	TRUE	TRUE	-10.6	9.99	-0.625	9.78	0.208	-10.4	-5.2	5.41	4.79	-4.99
CNK00960_S151.1	Q5K9S2_S151	CNK00960	Q5K9S2	S151.1	4.08419060576944e-08	1.17582258998905e-07	0.135239	0.254895	5.30564137980795e-08	0.68438	1.18e-06	2.6e-06	0.234	0.417	1.27e-06	0.803	TRUE	TRUE	FALSE	FALSE	TRUE	FALSE	TRUE	-7.46	6.66	-0.798	-0.593	7.25	-0.205	-5.34	2.12	1.32	1.91
CNJ00800_S481.1	Q5KAR2_S481	CNJ00800	Q5KAR2	S481.1	0.176231	8.49019847108184e-05	1.55593261628794e-05	1.45145061987884e-05	0.159605	0.949938	0.317	0.000533	0.000112	0.000126	0.251	0.972	FALSE	TRUE	TRUE	TRUE	FALSE	FALSE	TRUE	1.78	7.86	9.64	9.72	-1.86	-0.0788	-1.05	-2.84	6.81	-2.92
CNJ00800_M497.3	Q5KAR2_M497	CNJ00800	Q5KAR2	M497.3	0.176231	8.49019847108184e-05	1.55593261628794e-05	1.45145061987884e-05	0.159605	0.949938	0.317	0.000533	0.000112	0.000126	0.251	0.972	FALSE	TRUE	TRUE	TRUE	FALSE	FALSE	TRUE	1.78	7.86	9.64	9.72	-1.86	-0.0788	-1.05	-2.84	6.81	-2.92
CND01810_S137	Q5KIT6_S137	CND01810	Q5KIT6	S137	0.326497	0.00403128	0.000811194	0.00398233	0.994133	0.329867	0.495	0.0141	0.00337	0.0161	0.997	0.492	FALSE	TRUE	TRUE	TRUE	FALSE	FALSE	TRUE	1.61	5.81	7.42	5.82	-0.0117	1.59	-1.05	-2.65	4.76	-1.06
CNC00910_S147.2	Q5KL34_S147	CNC00910	Q5KL34	S147.2	4.32319315196188e-06	2.3683000998703e-09	5.85970138435792e-07	1.34905031192172e-07	3.48930381148346e-05	0.0773508	4.11e-05	1.88e-07	7.96e-06	3.32e-06	0.000212	0.166	TRUE	TRUE	TRUE	TRUE	TRUE	FALSE	TRUE	5.7	-12.8	-7.13	-8.36	-4.47	1.23	5.75	0.0475	-7.08	1.28
CNC00630_S6	Q5KL63_S6	CNC00630	Q5KL63	S6	3.091681389889e-06	0.907807	3.45699012835333e-06	6.14889711113329e-06	5.46602910871029e-06	0.566168	3.14e-05	0.944	3.24e-05	6.19e-05	4.47e-05	0.71	TRUE	FALSE	TRUE	TRUE	TRUE	FALSE	TRUE	7.92	-0.0991	7.82	7.32	-7.42	0.495	3.86	-4.06	3.76	-3.56
CNB01810_Y165	Q5KMG2_Y165	CNB01810	Q5KMG2	Y165	0.00103552	0.000326659	1.92015691335727e-06	0.0114438	8.04761543903697e-06	1.63097020333468e-07	0.00505	0.0017	2.01e-05	0.0374	6.18e-05	3.77e-06	TRUE	TRUE	TRUE	FALSE	TRUE	TRUE	TRUE	2.16	2.54	4.7	-1.46	4	6.16	-1.09	-3.25	1.44	2.9
CNB00390_T381	Q5KMV3_T381	CNB00390	Q5KMV3	T381	0.18055	0.00158884	0.0166685	0.00096171	0.748115	0.107463	0.323	0.00655	0.0431	0.00469	0.823	0.214	FALSE	TRUE	TRUE	TRUE	FALSE	FALSE	TRUE	-1.29	3.88	2.59	4.18	-0.297	-1.59	-1.22	0.0742	2.66	-1.52
CNI04305_S329	A0A0S2LIR6_S329	CNI04305	A0A0S2LIR6	S329	1.20203747998678e-05	0.79796	1.59332994205766e-05	0.139094	0.208241	3.14442769909003e-06	9.82e-05	0.866	0.000115	0.265	0.311	3.54e-05	TRUE	FALSE	TRUE	FALSE	FALSE	TRUE	TRUE	-9.77	0.316	-9.45	1.94	-1.62	-11.4	-2.12	7.65	-1.8	-3.74
GPD_S222.1	P0CN74_S222	GPD	P0CN74	S222.1	0.00449136	0.903079	0.00550952	0.856436	0.952757	0.0040691	0.0177	0.941	0.0171	0.916	0.969	0.0157	TRUE	FALSE	TRUE	FALSE	FALSE	TRUE	TRUE	-5.92	0.201	-5.72	0.299	-0.098	-6.02	-1.51	4.41	-1.3	-1.6
CNI03270_T336	Q5KBA0_T336	CNI03270	Q5KBA0	T336	0.000802175	0.00274719	0.441786	0.925813	0.00236134	0.496576	0.00405	0.0103	0.578	0.958	0.00758	0.648	TRUE	TRUE	FALSE	FALSE	TRUE	FALSE	TRUE	-5.49	4.57	-0.921	-0.11	4.68	-0.811	-3.68	1.81	0.884	0.994
CNH02140_S14	Q5KCT1_S14	CNH02140	Q5KCT1	S14	0.481515	8.96192135866134e-08	1.47686534513203e-07	3.59847425670641e-07	0.0803119	0.251293	0.64	2.14e-06	2.92e-06	6.73e-06	0.144	0.407	FALSE	TRUE	TRUE	TRUE	FALSE	FALSE	TRUE	0.488	-9.33	-8.84	-8.02	-1.3	-0.813	2.78	2.29	-6.55	1.48
CNC00670_S2	Q5KL59_S2	CNC00670	Q5KL59	S2	0.166571	0.906282	0.137999	0.00459942	0.00560485	0.0691861	0.304	0.943	0.238	0.0182	0.0156	0.152	FALSE	FALSE	FALSE	TRUE	TRUE	FALSE	TRUE	1.53	0.124	1.66	3.75	-3.63	-2.09	1.26	-0.274	1.38	-2.37
CND01010_S113.2	Q5KJ14_S113	CND01010	Q5KJ14	S113.2	0.00918126	0.0447064	0.371678	0.169744	0.00373871	0.597138	0.0315	0.0974	0.509	0.308	0.0111	0.734	TRUE	FALSE	FALSE	FALSE	TRUE	FALSE	TRUE	2.34	-1.67	0.678	1.07	-2.74	-0.396	1.69	-0.657	0.0211	-1.05
CND01010_S115.5	Q5KJ14_S115	CND01010	Q5KJ14	S115.5	0.00918126	0.0447064	0.371678	0.169744	0.00373871	0.597138	0.0315	0.0974	0.509	0.308	0.0111	0.734	TRUE	FALSE	FALSE	FALSE	TRUE	FALSE	TRUE	2.34	-1.67	0.678	1.07	-2.74	-0.396	1.69	-0.657	0.0211	-1.05
CND01010_S117.3	Q5KJ14_S117	CND01010	Q5KJ14	S117.3	0.00918126	0.0447064	0.371678	0.169744	0.00373871	0.597138	0.0315	0.0974	0.509	0.308	0.0111	0.734	TRUE	FALSE	FALSE	FALSE	TRUE	FALSE	TRUE	2.34	-1.67	0.678	1.07	-2.74	-0.396	1.69	-0.657	0.0211	-1.05
CNA06000_S1913.1	Q5KNM2_S1913	CNA06000	Q5KNM2	S1913.1	0.694089	0.0310727	0.0615124	9.31490988498291e-08	5.85652432288078e-07	4.25751940391333e-07	0.809	0.0726	0.124	2.56e-06	7.83e-06	7.73e-06	FALSE	FALSE	FALSE	TRUE	TRUE	TRUE	TRUE	0.352	-2.19	-1.83	-12.1	9.92	10.3	-1.84	-2.2	-4.03	8.07
CNK01880_S235	Q5K9H8_S235	CNK01880	Q5K9H8	S235	0.000258416	0.372984	7.66521331685278e-05	0.0941278	0.0196253	9.37925742729694e-06	0.00147	0.505	0.000433	0.198	0.0446	8.39e-05	TRUE	FALSE	TRUE	FALSE	TRUE	TRUE	TRUE	-5.67	-0.949	-6.62	1.88	-2.83	-8.5	-0.471	5.2	-1.42	-3.3
CND04590_Y307	Q5KI11_Y307	CND04590	Q5KI11	Y307	3.04297600379972e-05	8.04842299839203e-05	0.435312	0.00238348	0.0376898	0.000690968	0.000218	0.000508	0.572	0.0103	0.0769	0.0036	TRUE	TRUE	FALSE	TRUE	FALSE	TRUE	TRUE	9.6	-8.53	1.07	-5.36	-3.17	6.44	5.33	-4.28	-3.21	2.16
CND02810_T8.1	Q5KII8_T8	CND02810	Q5KII8	T8.1	0.398251	0.00153604	0.00630192	0.0108875	0.254156	0.749621	0.566	0.00638	0.0191	0.0361	0.366	0.847	FALSE	TRUE	TRUE	TRUE	FALSE	FALSE	TRUE	-1.95	9.61	7.66	6.93	2.68	0.725	-3.56	-1.61	6.05	-0.882
CNA01450_S860	Q5KPV0_S860	CNA01450	Q5KPV0	S860	0.602132	0.00345927	0.00836573	0.66942	0.00710116	0.017541	0.741	0.0124	0.0243	0.793	0.0191	0.0507	FALSE	TRUE	TRUE	FALSE	TRUE	FALSE	TRUE	-0.898	6.39	5.49	0.733	5.65	4.76	-3.24	-2.34	3.15	2.42
CNL05750_S219.3	Q5K8G8_S219	CNL05750	Q5K8G8	S219.3	0.0683113	0.0267193	0.590008	0.699341	0.0136169	0.362695	0.154	0.0644	0.715	0.813	0.0328	0.524	FALSE	FALSE	FALSE	FALSE	TRUE	FALSE	TRUE	1.09	-1.39	-0.297	0.212	-1.6	-0.508	1.02	-0.0715	-0.368	-0.58
CNL05750_S221.1	Q5K8G8_S221	CNL05750	Q5K8G8	S221.1	0.0683113	0.0267193	0.590008	0.699341	0.0136169	0.362695	0.154	0.0644	0.715	0.813	0.0328	0.524	FALSE	FALSE	FALSE	FALSE	TRUE	FALSE	TRUE	1.09	-1.39	-0.297	0.212	-1.6	-0.508	1.02	-0.0715	-0.368	-0.58
CNL05750_M233.1	Q5K8G8_M233	CNL05750	Q5K8G8	M233.1	0.0683113	0.0267193	0.590008	0.699341	0.0136169	0.362695	0.154	0.0644	0.715	0.813	0.0328	0.524	FALSE	FALSE	FALSE	FALSE	TRUE	FALSE	TRUE	1.09	-1.39	-0.297	0.212	-1.6	-0.508	1.02	-0.0715	-0.368	-0.58
CNG02640_S106.2	Q5KDV6_S106	CNG02640	Q5KDV6	S106.2	4.89494451574538e-06	0.878622	4.20537811694285e-06	0.779769	0.898672	5.56457436332417e-06	4.55e-05	0.923	3.78e-05	0.866	0.932	5.57e-05	TRUE	FALSE	TRUE	FALSE	FALSE	TRUE	TRUE	-10.3	-0.18	-10.5	-0.33	0.15	-10.2	-2.58	7.76	-2.76	-2.43
CNK03170_S62.2	Q5K952_S62	CNK03170	Q5K952	S62.2	1.06586094712623e-05	1.80412086874519e-05	0.634098	0.616931	1.03799258327572e-05	0.98029	8.8e-05	0.000139	0.748	0.756	7.63e-05	0.987	TRUE	TRUE	FALSE	FALSE	TRUE	FALSE	TRUE	-7.26	6.83	-0.433	-0.455	7.29	0.0223	-5.35	1.92	1.49	1.94
CNJ01180_M8.1	Q5KAM4_M8	CNJ01180	Q5KAM4	M8.1	4.17979025845423e-06	0.0919394	2.96794262797122e-05	3.94582529404321e-05	5.30698421252847e-06	0.811022	4e-05	0.17	0.000193	0.00029	4.37e-05	0.886	TRUE	FALSE	TRUE	TRUE	TRUE	FALSE	TRUE	11.3	-2.3	8.97	8.67	-11	0.302	6.13	-5.14	3.84	-4.83
CNJ01180_S17	Q5KAM4_S17	CNJ01180	Q5KAM4	S17	4.17979025845423e-06	0.0919394	2.96794262797122e-05	3.94582529404321e-05	5.30698421252847e-06	0.811022	4e-05	0.17	0.000193	0.00029	4.37e-05	0.886	TRUE	FALSE	TRUE	TRUE	TRUE	FALSE	TRUE	11.3	-2.3	8.97	8.67	-11	0.302	6.13	-5.14	3.84	-4.83
CND04680_S430	Q5KI03_S430	CND04680	Q5KI03	S430	0.00199371	0.261622	0.000342269	0.000261542	0.00147383	0.849427	0.00887	0.384	0.0016	0.00151	0.00512	0.914	TRUE	FALSE	TRUE	TRUE	TRUE	FALSE	TRUE	6.1	1.74	7.83	8.12	-6.38	-0.284	2.68	-3.41	4.42	-3.7
CND02270_S588.1	Q5KIP1_S588	CND02270	Q5KIP1	S588.1	1.7524804500383e-06	0.311168	4.72360051633172e-06	7.24457978781758e-06	2.58726963140415e-06	0.675515	1.97e-05	0.438	4.17e-05	7.02e-05	2.47e-05	0.796	TRUE	FALSE	TRUE	TRUE	TRUE	FALSE	TRUE	7.99	-0.843	7.14	6.8	-7.65	0.341	4.12	-3.87	3.28	-3.53
CNC04360_S315.1	Q5KK39_S315	CNC04360	Q5KK39	S315.1	0.254557	7.8293817763019e-05	0.000388351	2.87039700307182e-05	0.419756	0.0678871	0.415	0.000495	0.00178	0.000222	0.539	0.15	FALSE	TRUE	TRUE	TRUE	FALSE	FALSE	TRUE	-1.18	6.35	5.16	7.17	-0.823	-2.01	-1.68	-0.493	4.67	-2.5
CNC03120_S60	Q5KKG1_S60	CNC03120	Q5KKG1	S60	0.103076	0.862168	0.0770229	0.000433927	0.000559954	0.00936864	0.212	0.912	0.15	0.00235	0.0023	0.0307	FALSE	FALSE	FALSE	TRUE	TRUE	FALSE	TRUE	0.801	0.0794	0.88	2.32	-2.24	-1.44	0.74	-0.0611	0.819	-1.5
CNC00360_S546.2	Q5KL88_S546	CNC00360	Q5KL88	S546.2	0.287304	0.00779248	0.0520818	0.0132493	0.758062	0.437959	0.451	0.0238	0.109	0.0423	0.831	0.599	FALSE	TRUE	FALSE	TRUE	FALSE	FALSE	TRUE	-1.99	5.91	3.92	5.35	0.561	-1.43	-2.12	-0.123	3.8	-1.56
CNC03300_S370	A0A0S2LIC5_S370	CNC03300	A0A0S2LIC5	S370	0.0178263	2.27675800551986e-06	2.25493795054874e-07	1.03367591308409e-06	0.388776	0.0814449	0.0534	2.49e-05	3.94e-06	1.54e-05	0.509	0.173	FALSE	TRUE	TRUE	TRUE	FALSE	FALSE	TRUE	1.98	6.82	8.8	7.45	-0.626	1.35	-1.06	-3.03	5.77	-1.68
CNN00430_S474	Q5K7B5_S474	CNN00430	Q5K7B5	S474	0.657857	0.582943	0.330282	4.40836275122876e-05	2.29208694907376e-05	1.38975613100932e-05	0.784	0.697	0.467	0.000321	0.000149	0.000119	FALSE	FALSE	FALSE	TRUE	TRUE	TRUE	TRUE	0.45	0.559	1.01	-6.86	7.42	7.87	-1.88	-2.33	-1.32	5.54
CNG02500_S236.1	Q5KDX1_S236	CNG02500	Q5KDX1	S236.1	2.06607295893049e-09	3.32946378221144e-09	0.333567	0.13259	1.55893529843797e-09	0.547078	1.71e-07	2.27e-07	0.47	0.256	1.29e-07	0.694	TRUE	TRUE	FALSE	FALSE	TRUE	FALSE	TRUE	-10	9.54	-0.489	-0.789	10.3	0.3	-7.47	2.55	2.06	2.85
CNG02500_S240	Q5KDX1_S240	CNG02500	Q5KDX1	S240	2.06607295893049e-09	3.32946378221144e-09	0.333567	0.13259	1.55893529843797e-09	0.547078	1.71e-07	2.27e-07	0.47	0.256	1.29e-07	0.694	TRUE	TRUE	FALSE	FALSE	TRUE	FALSE	TRUE	-10	9.54	-0.489	-0.789	10.3	0.3	-7.47	2.55	2.06	2.85
CNE00900_T13	Q5KH86_T13	CNE00900	Q5KH86	T13	1.34663327633824e-06	0.297078	5.4085671833845e-07	0.618475	0.137965	3.62506576191074e-07	1.6e-05	0.423	7.55e-06	0.757	0.222	6.77e-06	TRUE	FALSE	TRUE	FALSE	FALSE	TRUE	TRUE	-7.64	-0.808	-8.45	0.377	-1.19	-8.83	-1.41	6.23	-2.22	-2.6
CNC03490_S459.1	Q5KKC6_S459	CNC03490	Q5KKC6	S459.1	3.01966359552015e-07	0.0175064	3.31302387727684e-06	8.2597934969876e-06	6.22182489388959e-07	0.374164	5.04e-06	0.0455	3.13e-05	7.8e-05	8.23e-06	0.534	TRUE	TRUE	TRUE	TRUE	TRUE	FALSE	TRUE	11.6	-2.69	8.88	8	-10.7	0.878	6.24	-5.33	3.55	-4.45
CNA01340_T321	Q5KPW3_T321	CNA01340	Q5KPW3	T321	2.60122903350933e-08	0.0756696	9.0400060545175e-08	4.98250674001841e-08	1.5333519781492e-08	0.379721	8.79e-07	0.146	2.02e-06	1.58e-06	4.94e-07	0.539	TRUE	FALSE	TRUE	TRUE	TRUE	FALSE	TRUE	12.1	-1.51	10.6	11.3	-12.8	-0.698	6.61	-5.51	5.1	-6.21
EGD1_S137.1	P0CP08_S137	EGD1	P0CP08	S137.1	0.118664	0.09453	0.00536893	0.00627311	0.137882	0.926538	0.235	0.174	0.0168	0.0233	0.222	0.958	FALSE	FALSE	TRUE	TRUE	FALSE	FALSE	TRUE	-3.56	-3.85	-7.41	-7.21	3.36	-0.197	-0.767	2.79	-4.62	2.59
CNH03390_M242	Q5KD58_M242	CNH03390	Q5KD58	M242	0.469898	0.525462	0.189538	0.0161419	0.00537558	0.00162115	0.63	0.645	0.304	0.0495	0.015	0.00741	FALSE	FALSE	FALSE	TRUE	TRUE	TRUE	TRUE	1.07	0.939	2.01	-4.14	5.08	6.15	-1.24	-2.31	-0.298	3.84
CNH03390_S272	Q5KD58_S272	CNH03390	Q5KD58	S272	0.469898	0.525462	0.189538	0.0161419	0.00537558	0.00162115	0.63	0.645	0.304	0.0495	0.015	0.00741	FALSE	FALSE	FALSE	TRUE	TRUE	TRUE	TRUE	1.07	0.939	2.01	-4.14	5.08	6.15	-1.24	-2.31	-0.298	3.84
CNG03260_Y71	Q5KDP5_Y71	CNG03260	Q5KDP5	Y71	0.428851	2.92605663781015e-06	1.39397585063951e-06	0.227662	1.04042755350401e-05	4.53639959670644e-06	0.595	3.07e-05	1.54e-05	0.384	7.65e-05	4.73e-05	FALSE	TRUE	TRUE	FALSE	TRUE	TRUE	TRUE	0.522	6.04	6.56	0.814	5.23	5.75	-2.69	-3.21	3.35	2.54
CNB02650_S373	Q5KM79_S373	CNB02650	Q5KM79	S373	6.00512835476693e-08	0.00808851	8.73986511400922e-09	1.31811894316962e-08	9.89471738137882e-08	0.464748	1.55e-06	0.0244	4.43e-07	6.28e-07	2.01e-06	0.622	TRUE	TRUE	TRUE	TRUE	TRUE	FALSE	TRUE	-8.3	-1.88	-10.2	-9.75	7.87	-0.432	-3.57	4.73	-5.45	4.3
CNI01890_S715	Q5KBP3_S715	CNI01890	Q5KBP3	S715	0.241136	5.23888629921051e-05	1.27763196962957e-05	1.58104382085959e-06	0.00688802	0.0564653	0.398	0.000349	9.55e-05	2.15e-05	0.0186	0.13	FALSE	TRUE	TRUE	TRUE	TRUE	FALSE	TRUE	1.21	6.64	7.85	9.96	-3.32	-2.11	-0.526	-1.74	6.11	-3.85
CNC03050_S219.1	Q5KKG9_S219	CNC03050	Q5KKG9	S219.1	0.0038168	0.0234118	0.30271	0.000309157	1.19859772288074e-05	0.00151565	0.0154	0.0577	0.437	0.00175	8.61e-05	0.00702	TRUE	FALSE	FALSE	TRUE	TRUE	TRUE	TRUE	3.62	-2.58	1.04	5.23	-7.8	-4.18	3.5	-0.121	0.924	-4.3
CNA05460_S408	Q5KNS6_S408	CNA05460	Q5KNS6	S408	5.14218632332015e-07	0.720405	6.90608224019568e-07	0.073563	0.133641	1.52268599793043e-07	7.57e-06	0.806	8.92e-06	0.165	0.217	3.58e-06	TRUE	FALSE	TRUE	FALSE	FALSE	TRUE	TRUE	5.76	-0.183	5.58	-0.997	0.814	6.57	1.28	-4.48	1.1	2.1
CNA04030_S477.1	Q5KP65_S477	CNA04030	Q5KP65	S477.1	6.48839208542049e-07	0.103024	1.66722901943933e-07	0.795907	0.157061	2.01590529550102e-07	8.95e-06	0.186	3.17e-06	0.876	0.247	4.38e-06	TRUE	FALSE	TRUE	FALSE	FALSE	TRUE	TRUE	-13.1	-2.09	-15.2	-0.308	-1.78	-14.9	-2.31	10.8	-4.39	-4.09
CNJ01600_Y246	Q5KAI1_Y246	CNJ01600	Q5KAI1	Y246	0.308856	0.908502	0.261638	0.000539528	0.000455734	0.000107266	0.476	0.944	0.392	0.00284	0.00193	0.00071	FALSE	FALSE	FALSE	TRUE	TRUE	TRUE	TRUE	0.978	0.107	1.09	-4.6	4.71	5.69	-0.96	-1.94	-0.852	3.75
CNH03190_S168	Q5KD38_S168	CNH03190	Q5KD38	S168	5.50075932601291e-09	6.46774976601069e-09	0.75722	2.62453931165225e-09	0.0966392	2.26337391060714e-09	3.1e-07	3.4e-07	0.84	2.46e-07	0.167	2.27e-07	TRUE	TRUE	FALSE	TRUE	FALSE	TRUE	TRUE	-11.2	11	-0.19	12.1	-1.1	-12.3	-5.29	5.94	5.75	-6.39
CNH03190_T172	Q5KD38_T172	CNH03190	Q5KD38	T172	5.50075932601291e-09	6.46774976601069e-09	0.75722	2.62453931165225e-09	0.0966392	2.26337391060714e-09	3.1e-07	3.4e-07	0.84	2.46e-07	0.167	2.27e-07	TRUE	TRUE	FALSE	TRUE	FALSE	TRUE	TRUE	-11.2	11	-0.19	12.1	-1.1	-12.3	-5.29	5.94	5.75	-6.39
CNH03190_S176	Q5KD38_S176	CNH03190	Q5KD38	S176	5.50075932601291e-09	6.46774976601069e-09	0.75722	2.62453931165225e-09	0.0966392	2.26337391060714e-09	3.1e-07	3.4e-07	0.84	2.46e-07	0.167	2.27e-07	TRUE	TRUE	FALSE	TRUE	FALSE	TRUE	TRUE	-11.2	11	-0.19	12.1	-1.1	-12.3	-5.29	5.94	5.75	-6.39
CNC07120_S417	Q5KJB5_S417	CNC07120	Q5KJB5	S417	0.450333	0.000154447	5.73126326720708e-05	0.066432	1.33735438719584e-05	5.95106276128785e-06	0.614	0.000887	0.000337	0.152	9.46e-05	5.84e-05	FALSE	TRUE	TRUE	FALSE	TRUE	TRUE	TRUE	0.702	5.32	6.02	-1.84	7.16	7.86	-2.94	-3.65	2.37	4.22
CNA00400_S630	Q5KQ54_S630	CNA00400	Q5KQ54	S630	0.0112145	0.000266386	0.0357691	0.947116	0.000292472	0.0401342	0.0371	0.00142	0.0804	0.971	0.00134	0.0988	TRUE	TRUE	FALSE	FALSE	TRUE	FALSE	TRUE	4.18	-7.44	-3.26	-0.0911	-7.35	-3.17	4.74	0.563	-2.7	-2.61
CNI03440_T454.1	Q5KB82_T454	CNI03440	Q5KB82	T454.1	0.017969	0.93209	0.0154966	0.873025	0.806637	0.0117501	0.0538	0.96	0.0406	0.925	0.868	0.037	FALSE	FALSE	FALSE	FALSE	FALSE	TRUE	TRUE	1.4	0.0431	1.44	-0.0808	0.124	1.52	0.308	-1.09	0.351	0.432
CNI02330_S895.1	Q5KBJ5_S895	CNI02330	Q5KBJ5	S895.1	0.00235931	0.00526482	0.628963	0.788477	0.00336522	0.828099	0.0103	0.0174	0.745	0.871	0.0102	0.898	TRUE	TRUE	FALSE	FALSE	TRUE	FALSE	TRUE	8.34	-7.32	1.02	0.565	-7.88	0.457	5.89	-2.45	-1.43	-2
CNI02330_C904	Q5KBJ5_C904	CNI02330	Q5KBJ5	C904	0.00235931	0.00526482	0.628963	0.788477	0.00336522	0.828099	0.0103	0.0174	0.745	0.871	0.0102	0.898	TRUE	TRUE	FALSE	FALSE	TRUE	FALSE	TRUE	8.34	-7.32	1.02	0.565	-7.88	0.457	5.89	-2.45	-1.43	-2
CNI02030_C598.1	Q5KBM8_C598	CNI02030	Q5KBM8	C598.1	3.03326966967283e-07	6.60111025405433e-08	0.0538884	1.68470745132421e-08	0.047918	6.31009982199567e-08	5.04e-06	1.74e-06	0.112	7.21e-07	0.0938	1.94e-06	TRUE	TRUE	FALSE	TRUE	FALSE	TRUE	TRUE	7.82	-9.22	-1.4	-10.7	1.44	9.27	3.9	-3.92	-5.32	5.34
CNI02030_S604	Q5KBM8_S604	CNI02030	Q5KBM8	S604	3.03326966967283e-07	6.60111025405433e-08	0.0538884	1.68470745132421e-08	0.047918	6.31009982199567e-08	5.04e-06	1.74e-06	0.112	7.21e-07	0.0938	1.94e-06	TRUE	TRUE	FALSE	TRUE	FALSE	TRUE	TRUE	7.82	-9.22	-1.4	-10.7	1.44	9.27	3.9	-3.92	-5.32	5.34
CNE04890_S247.1	Q5KG47_S247	CNE04890	Q5KG47	S247.1	0.712906	3.45671783657691e-10	2.99365503558775e-10	0.00334982	1.70428405487148e-09	1.43966017572797e-09	0.821	6.15e-08	5.73e-08	0.0138	1.31e-07	1.71e-07	FALSE	TRUE	TRUE	TRUE	TRUE	TRUE	TRUE	-0.202	-13.4	-13.6	-2.05	-11.3	-11.5	6.13	6.33	-7.25	-5.2
CND00680_T799.1	Q5KJ48_T799	CND00680	Q5KJ48	T799.1	0.479838	4.29851772920015e-05	1.86031817820257e-05	2.67542803358247e-05	0.691098	0.751845	0.638	0.000293	0.00013	0.000209	0.78	0.848	FALSE	TRUE	TRUE	TRUE	FALSE	FALSE	TRUE	0.7	6.66	7.36	7.05	-0.39	0.31	-1.39	-2.09	5.27	-1.78
CNC06710_T7	Q5KJF6_T7	CNC06710	Q5KJF6	T7	3.53909528550828e-05	3.21528836602251e-07	0.000549818	0.0702284	1.68816009781465e-06	0.0135908	0.000248	5.61e-06	0.00242	0.159	1.76e-05	0.0414	TRUE	TRUE	TRUE	FALSE	TRUE	TRUE	TRUE	-4.69	8	3.31	1.33	6.67	1.97	-4.84	-0.146	3.16	1.83
CNC00390_S6.1	Q5KL85_S6	CNC00390	Q5KL85	S6.1	0.000795779	2.72629416944841e-05	3.27986614956329e-07	2.07370478081901e-06	0.0295137	0.0499274	0.00403	2e-04	5.09e-06	2.67e-05	0.063	0.118	TRUE	TRUE	TRUE	TRUE	FALSE	FALSE	TRUE	1.8	2.78	4.58	3.74	-0.96	0.843	-0.00452	-1.81	2.78	-0.965
CNA06440_M396.1	Q5KNH8_M396	CNA06440	Q5KNH8	M396.1	0.709169	0.16653	0.29319	0.00923046	0.000861891	0.00154109	0.819	0.27	0.427	0.0317	0.00332	0.00711	FALSE	FALSE	FALSE	TRUE	TRUE	TRUE	TRUE	0.555	-2.16	-1.6	4.67	-6.83	-6.28	2.39	1.83	0.227	-4.44
CNA06440_S402	Q5KNH8_S402	CNA06440	Q5KNH8	S402	0.709169	0.16653	0.29319	0.00923046	0.000861891	0.00154109	0.819	0.27	0.427	0.0317	0.00332	0.00711	FALSE	FALSE	FALSE	TRUE	TRUE	TRUE	TRUE	0.555	-2.16	-1.6	4.67	-6.83	-6.28	2.39	1.83	0.227	-4.44
CNA05050_S316.1	Q5KNW7_S316	CNA05050	Q5KNW7	S316.1	0.00475401	0.000679216	0.238645	1.21608368183057e-10	2.57168014279588e-11	7.96948318541582e-11	0.0185	0.00319	0.365	4.41e-08	1.3e-08	2.99e-08	FALSE	FALSE	FALSE	TRUE	TRUE	TRUE	TRUE	1.04	-1.4	-0.358	8	-9.39	-8.36	2.96	1.92	1.56	-6.44
CNJ02750_S777	Q5KA71_S777	CNJ02750	Q5KA71	S777	3.79268012853864e-07	0.0642758	2.14975636100583e-06	3.97674373569148e-07	8.93766280020213e-08	0.0712115	5.98e-06	0.129	2.19e-05	7.24e-06	1.86e-06	0.156	TRUE	FALSE	TRUE	TRUE	TRUE	FALSE	TRUE	7.35	-1.28	6.07	7.32	-8.6	-1.24	4.31	-3.05	3.03	-4.29
CNJ00430_T195.3	Q5KAU7_T195	CNJ00430	Q5KAU7	T195.3	5.29837216577563e-08	0.00100103	1.66643841955667e-06	0.478669	0.0031392	8.86699398468016e-07	1.4e-06	0.00443	1.78e-05	0.645	0.00957	1.34e-05	TRUE	TRUE	TRUE	FALSE	TRUE	TRUE	TRUE	11.7	-3.67	8.06	-0.584	-3.08	8.64	4.62	-7.11	0.952	1.54
CNH03380_S828	Q5KD57_S828	CNH03380	Q5KD57	S828	0.00306314	3.45168478699837e-05	7.68006040258972e-07	1.02950800623886e-06	0.00542193	0.732041	0.0128	0.000243	9.79e-06	1.53e-05	0.0152	0.835	TRUE	TRUE	TRUE	TRUE	TRUE	FALSE	TRUE	3.3	6.05	9.35	9.05	-3	0.297	0.0614	-3.23	6.11	-2.94
CND02100_S1040	Q5KIQ8_S1040	CND02100	Q5KIQ8	S1040	0.015974	0.765299	0.00952745	0.0176424	0.0297021	0.722411	0.0489	0.841	0.027	0.0532	0.0633	0.829	TRUE	FALSE	TRUE	FALSE	FALSE	FALSE	TRUE	-5.47	-0.577	-6.04	-5.36	4.78	-0.687	-2.42	3.05	-2.99	2.36
CNA07940_S519	Q5KN29_S519	CNA07940	Q5KN29	S519	0.430894	0.33798	0.856284	0.00161462	0.00816927	0.00215694	0.597	0.467	0.911	0.00733	0.0215	0.00934	FALSE	FALSE	FALSE	TRUE	TRUE	TRUE	TRUE	-0.893	1.1	0.202	4.69	-3.6	-4.49	0.402	1.3	1.5	-3.19
CNA06950_T7	Q5KNC7_T7	CNA06950	Q5KNC7	T7	0.467678	0.253754	0.657589	0.0628015	0.00811737	0.0290578	0.628	0.375	0.767	0.145	0.0214	0.0759	FALSE	FALSE	FALSE	FALSE	TRUE	FALSE	TRUE	-1.01	1.62	0.61	-2.8	4.42	3.41	-1.76	-0.753	-0.143	2.66
CND02100_S209	Q5KIQ8_S209	CND02100	Q5KIQ8	S209	0.805369	0.00153994	0.00104738	0.163456	0.0179759	0.0117212	0.884	0.00639	0.00419	0.299	0.0415	0.0369	FALSE	TRUE	TRUE	FALSE	TRUE	TRUE	TRUE	0.256	4.39	4.64	1.52	2.87	3.12	-1.75	-2.01	2.64	1.12
ATG4_S275	P0CQ10_S275	ATG4	P0CQ10	S275	0.116094	8.54473636315346e-05	1.1767359368282e-05	8.65554929751009e-06	0.0717652	0.77424	0.231	0.000535	8.95e-05	8.14e-05	0.131	0.864	FALSE	TRUE	TRUE	TRUE	FALSE	FALSE	TRUE	1.99	7.41	9.4	9.74	-2.33	-0.34	-0.773	-2.76	6.64	-3.1
CNL04560_S32	Q5K8T5_S32	CNL04560	Q5K8T5	S32	0.148701	0.0122357	0.00099314	0.0034616	0.462226	0.441177	0.279	0.0339	0.00402	0.0142	0.581	0.601	FALSE	TRUE	TRUE	TRUE	FALSE	FALSE	TRUE	2.21	4.32	6.53	5.4	-1.08	1.13	-0.259	-2.47	4.06	-1.34
CNL04130_C579	Q5K8X6_C579	CNL04130	Q5K8X6	C579	0.698076	3.43314163918639e-08	4.38693185994006e-08	1.87465461474296e-08	0.328479	0.184465	0.812	1.11e-06	1.29e-06	7.61e-07	0.448	0.323	FALSE	TRUE	TRUE	TRUE	FALSE	FALSE	TRUE	0.266	-10.3	-10	-11	0.684	0.949	2.47	2.21	-7.83	3.15
CNL04130_S597	Q5K8X6_S597	CNL04130	Q5K8X6	S597	0.698076	3.43314163918639e-08	4.38693185994006e-08	1.87465461474296e-08	0.328479	0.184465	0.812	1.11e-06	1.29e-06	7.61e-07	0.448	0.323	FALSE	TRUE	TRUE	TRUE	FALSE	FALSE	TRUE	0.266	-10.3	-10	-11	0.684	0.949	2.47	2.21	-7.83	3.15
CNI02600_S586	Q5KBG7_S586	CNI02600	Q5KBG7	S586	0.000126761	5.65419951120872e-05	0.533294	0.0267489	3.48997100557354e-06	0.00898827	0.000776	0.000373	0.665	0.0744	3.17e-05	0.0297	TRUE	TRUE	FALSE	FALSE	TRUE	FALSE	TRUE	1.8	-1.98	-0.19	0.765	-2.75	-0.955	1.63	-0.163	-0.352	-1.12
CNG04430_S278	Q5KDD0_S278	CNG04430	Q5KDD0	S278	0.0825244	0.0495203	0.00200677	0.00119213	0.0469828	0.742449	0.178	0.105	0.0073	0.00564	0.0924	0.842	FALSE	FALSE	TRUE	TRUE	FALSE	FALSE	TRUE	2.52	2.92	5.43	5.87	-2.96	-0.44	0.639	-1.88	3.55	-2.32
CNF02100_S157.1	Q5KFD7_S157	CNF02100	Q5KFD7	S157.1	0.102789	1.01135097101465e-06	2.45607299725282e-07	0.248674	3.77653234244441e-07	1.03479328652533e-07	0.211	1.31e-05	4.2e-06	0.409	5.49e-06	2.73e-06	FALSE	TRUE	TRUE	FALSE	TRUE	TRUE	TRUE	1.32	7.87	9.19	-0.899	8.77	10.1	-3.83	-5.15	4.04	4.94
CNF01280_S56.1	Q5KFM1_S56	CNF01280	Q5KFM1	S56.1	0.383362	0.000418682	0.00161585	0.154514	0.00439552	0.0201561	0.551	0.00211	0.00606	0.286	0.0127	0.0568	FALSE	TRUE	TRUE	FALSE	TRUE	FALSE	TRUE	1.27	-7.29	-6.02	-2.15	-5.14	-3.86	3.42	2.15	-3.86	-1.71
CNB01170_S602.1	Q5KMM5_S602	CNB01170	Q5KMM5	S602.1	0.000465993	0.0074627	8.02059013608647e-06	8.43707733253298e-06	0.000500141	0.961511	0.0025	0.023	6.49e-05	7.96e-05	0.00209	0.978	TRUE	TRUE	TRUE	TRUE	TRUE	FALSE	TRUE	-2.97	-1.94	-4.91	-4.89	2.94	-0.0286	-0.994	1.98	-2.93	1.95
CNL04700_T217	Q5K8S1_T217	CNL04700	Q5K8S1	T217	8.64238459963668e-08	0.824764	7.43941046562683e-08	0.096885	0.139424	2.67056499304918e-07	2.02e-06	0.884	1.77e-06	0.202	0.224	5.45e-06	TRUE	FALSE	TRUE	FALSE	FALSE	TRUE	TRUE	12.1	0.196	12.3	1.58	-1.39	10.7	3.33	-8.79	3.53	1.94
CNJ00290_S336	Q5KAV9_S336	CNJ00290	Q5KAV9	S336	0.011571	0.290347	0.0762563	0.0284374	0.00437813	0.57064	0.038	0.416	0.149	0.0782	0.0127	0.714	TRUE	FALSE	FALSE	FALSE	TRUE	FALSE	TRUE	-3.71	1.34	-2.37	-3.07	4.41	0.702	-2.36	1.34	-1.03	2.05
CNC02140_S595	Q5KKR1_S595	CNC02140	Q5KKR1	S595	0.706195	2.61198084652171e-05	4.0891075628148e-05	0.192928	0.000143015	0.000239718	0.817	0.000192	0.000252	0.338	0.000725	0.00144	FALSE	TRUE	TRUE	FALSE	TRUE	TRUE	TRUE	-0.372	7.1	6.73	1.34	5.76	5.39	-3.31	-2.94	3.79	2.45
CNB03980_S2	Q5KLV0_S2	CNB03980	Q5KLV0	S2	0.00130438	0.330747	0.00666028	0.180006	0.0337943	0.0756598	0.00617	0.459	0.02	0.321	0.0705	0.163	TRUE	FALSE	TRUE	FALSE	FALSE	FALSE	TRUE	-4.85	1.11	-3.74	-1.57	2.69	-2.16	-2.16	2.69	-1.05	0.524
CNB00400_S5	Q5KMV1_S5	CNB00400	Q5KMV1	S5	0.826746	0.0984459	0.141015	0.000235471	2.45952768065426e-05	3.17754313869162e-05	0.898	0.179	0.242	0.00138	0.000157	0.000243	FALSE	FALSE	FALSE	TRUE	TRUE	TRUE	TRUE	-0.201	1.63	1.43	-5.04	6.67	6.47	-2.12	-1.92	-0.494	4.54
CNB00400_S5.1	Q5KMV1_S5	CNB00400	Q5KMV1	S5.1	0.826746	0.0984459	0.141015	0.000235471	2.45952768065426e-05	3.17754313869162e-05	0.898	0.179	0.242	0.00138	0.000157	0.000243	FALSE	FALSE	FALSE	TRUE	TRUE	TRUE	TRUE	-0.201	1.63	1.43	-5.04	6.67	6.47	-2.12	-1.92	-0.494	4.54
CNA06440_T306	Q5KNH8_T306	CNA06440	Q5KNH8	T306	0.901426	0.0102837	0.00831519	0.000641007	0.10952	0.134133	0.945	0.0296	0.0241	0.00331	0.185	0.253	FALSE	TRUE	TRUE	TRUE	FALSE	FALSE	TRUE	0.133	3.32	3.46	5.17	-1.85	-1.71	-0.336	-0.469	2.99	-2.18
CNK02410_S928	Q5K9C7_S928	CNK02410	Q5K9C7	S928	0.253566	1.12620664565742e-08	2.22529292198358e-08	5.98043134773363e-08	0.0181213	0.136685	0.414	4.95e-07	7.92e-07	1.79e-06	0.0417	0.257	FALSE	TRUE	TRUE	TRUE	TRUE	FALSE	TRUE	0.79	-11.4	-10.6	-9.52	-1.85	-1.06	3.5	2.71	-7.86	1.65
CNK02410_S929	Q5K9C7_S929	CNK02410	Q5K9C7	S929	0.253566	1.12620664565742e-08	2.22529292198358e-08	5.98043134773363e-08	0.0181213	0.136685	0.414	4.95e-07	7.92e-07	1.79e-06	0.0417	0.257	FALSE	TRUE	TRUE	TRUE	TRUE	FALSE	TRUE	0.79	-11.4	-10.6	-9.52	-1.85	-1.06	3.5	2.71	-7.86	1.65
CNK01580_S142	Q5K9L3_S142	CNK01580	Q5K9L3	S142	0.00358297	0.0527348	0.000143709	0.0330107	0.787193	0.00562839	0.0146	0.111	0.000751	0.0876	0.854	0.0204	FALSE	FALSE	TRUE	FALSE	FALSE	FALSE	TRUE	-1.17	-0.677	-1.85	-0.762	0.0852	-1.09	-0.145	1.03	-0.822	-0.0595
CNK01580_S398	Q5K9L3_S398	CNK01580	Q5K9L3	S398	0.956593	0.000590988	0.000545186	0.000664574	0.937323	0.894178	0.975	0.00283	0.0024	0.00342	0.959	0.939	FALSE	TRUE	TRUE	TRUE	FALSE	FALSE	TRUE	0.0815	7.28	7.36	7.16	0.118	0.199	-1.83	-1.91	5.45	-1.71
CNF02680_S107	Q5KF80_S107	CNF02680	Q5KF80	S107	0.0444833	0.0527841	0.00120222	0.713676	0.0985978	0.00215419	0.11	0.111	0.00471	0.823	0.17	0.00933	FALSE	FALSE	TRUE	FALSE	FALSE	TRUE	TRUE	3.98	3.81	7.79	0.653	3.15	7.14	-0.745	-4.73	3.06	2.41
CNE04280_Y570	Q5KGA7_Y570	CNE04280	Q5KGA7	Y570	0.0622757	0.445253	0.0162283	0.17208	0.513361	0.184928	0.144	0.57	0.0421	0.311	0.628	0.323	FALSE	FALSE	TRUE	FALSE	FALSE	FALSE	TRUE	3.88	1.47	5.34	2.71	-1.25	2.63	0.915	-2.96	2.38	-0.334
CNC03700_S20.4	Q5KKA5_S20	CNC03700	Q5KKA5	S20.4	0.0455907	0.0519881	0.00121236	0.411655	0.20595	0.00468633	0.112	0.109	0.00475	0.584	0.308	0.0176	FALSE	FALSE	TRUE	FALSE	FALSE	TRUE	TRUE	-3.02	-2.92	-5.94	-1.13	-1.79	-4.81	0.421	3.44	-2.5	-1.37
CNC03700_M22.1	Q5KKA5_M22	CNC03700	Q5KKA5	M22.1	0.0455907	0.0519881	0.00121236	0.411655	0.20595	0.00468633	0.112	0.109	0.00475	0.584	0.308	0.0176	FALSE	FALSE	TRUE	FALSE	FALSE	TRUE	TRUE	-3.02	-2.92	-5.94	-1.13	-1.79	-4.81	0.421	3.44	-2.5	-1.37
CNI01970_T107	Q5KBN4_T107	CNI01970	Q5KBN4	T107	0.000943763	3.99579675987003e-06	9.59851737644042e-08	0.193204	1.13226057337281e-06	3.91524610094966e-08	0.00468	3.94e-05	2.09e-06	0.339	1.32e-05	1.41e-06	TRUE	TRUE	TRUE	FALSE	TRUE	TRUE	TRUE	2.98	5.88	8.86	-0.892	6.77	9.75	-2.42	-5.4	3.46	4.35
CNE03830_T165	Q5KGF2_T165	CNE03830	Q5KGF2	T165	0.395793	0.405008	0.986113	0.000649747	0.00243955	0.000633064	0.564	0.536	0.992	0.00335	0.00779	0.00334	FALSE	FALSE	FALSE	TRUE	TRUE	TRUE	TRUE	1.48	-1.45	0.0297	-8.19	6.74	8.22	-0.954	-2.43	-2.4	5.79
CND06390_S394	Q5KHI3_S394	CND06390	Q5KHI3	S394	0.585646	0.00456399	0.0116189	0.985029	0.00470948	0.0120014	0.728	0.0155	0.0318	0.992	0.0135	0.0376	FALSE	TRUE	TRUE	FALSE	TRUE	TRUE	TRUE	0.971	-6.31	-5.33	-0.0331	-6.27	-5.3	3.39	2.42	-2.92	-2.89
SSA1_S552	Q5KKP4_S552	SSA1	Q5KKP4	S552	4.34957016739087e-06	0.0365362	5.25470577364158e-07	5.04933251955929e-07	4.1431556849092e-06	0.960738	4.13e-05	0.0829	7.36e-06	8.48e-06	3.61e-05	0.977	TRUE	FALSE	TRUE	TRUE	TRUE	FALSE	TRUE	-8.34	-2.21	-10.5	-10.6	8.38	0.0461	-3.63	4.71	-5.84	4.76
CNB01410_T272	Q5KMK2_T272	CNB01410	Q5KMK2	T272	0.00177349	0.00418392	0.601139	0.00100302	0.382978	0.000455443	0.00802	0.0145	0.724	0.00487	0.504	0.00252	TRUE	TRUE	FALSE	TRUE	FALSE	TRUE	TRUE	-5.81	5.07	-0.737	6.32	-1.25	-7.05	-2.41	3.4	2.66	-3.65
CNK01740_S23.1	Q5K9J3_S23	CNK01740	Q5K9J3	S23.1	0.00619293	2.79534869995869e-11	8.29582266015433e-11	6.2827457696363e-11	0.0259312	0.41468	0.0228	1.52e-08	3.01e-08	2.9e-08	0.0563	0.574	FALSE	TRUE	TRUE	TRUE	FALSE	FALSE	TRUE	1.22	-11.5	-10.3	-10.6	-0.924	0.3	3.41	2.18	-8.08	2.48
CNH03010_S283	Q5KD20_S283	CNH03010	Q5KD20	S283	1.73939408569276e-05	0.548215	8.98858123130341e-06	1.16148968947514e-05	2.28303266786682e-05	0.810883	0.000134	0.665	7.13e-05	0.000104	0.000148	0.886	TRUE	FALSE	TRUE	TRUE	TRUE	FALSE	TRUE	8.98	0.718	9.7	9.42	-8.7	0.284	4.24	-4.74	4.96	-4.46
CNG02530_S435.1	Q5KDW8_S435	CNG02530	Q5KDW8	S435.1	1.87262753600511e-05	0.644015	3.20358687785909e-05	0.00013864	7.56793974047003e-05	0.259946	0.000142	0.747	0.000205	0.000869	0.000416	0.416	TRUE	FALSE	TRUE	TRUE	TRUE	FALSE	TRUE	8.35	-0.516	7.83	6.54	-7.06	1.29	3.98	-4.37	3.46	-3.08
CNA03065_S42.1	A0A0S2LIM1_S42	CNA03065	A0A0S2LIM1	S42.1	0.00134197	0.307001	0.0075163	0.190187	0.748281	0.00081677	0.00631	0.433	0.0222	0.335	0.823	0.00416	TRUE	FALSE	TRUE	FALSE	FALSE	TRUE	TRUE	-7.56	1.84	-5.72	2.4	-0.562	-8.12	-2.21	5.35	-0.372	-2.77
CNN00120_S1196.1	Q5K7E6_S1196	CNN00120	Q5K7E6	S1196.1	4.62991740053464e-07	4.14528568508653e-07	0.889765	0.138043	1.27489863250201e-07	0.110065	6.99e-06	6.73e-06	0.932	0.264	2.39e-06	0.218	TRUE	TRUE	FALSE	FALSE	TRUE	FALSE	TRUE	-7.88	7.97	0.0956	-1.09	9.06	1.18	-6.23	1.65	1.75	2.83
CNC01080_T165	Q5KL18_T165	CNC01080	Q5KL18	T165	2.80251799882284e-07	1.17316581714467e-06	0.103343	0.849966	9.95165095146571e-07	0.140877	4.75e-06	1.48e-05	0.189	0.911	1.19e-05	0.263	TRUE	TRUE	FALSE	FALSE	TRUE	FALSE	TRUE	-9.72	8.31	-1.41	-0.153	8.46	-1.26	-6.62	3.1	1.69	1.84
CNJ01700_S820.1	Q5KAH2_S820	CNJ01700	Q5KAH2	S820.1	0.21531	0.0079658	0.0742742	0.314566	0.0477216	0.370665	0.367	0.0242	0.145	0.486	0.0935	0.531	FALSE	TRUE	FALSE	FALSE	FALSE	FALSE	TRUE	1.16	-2.92	-1.75	-0.93	-1.99	-0.823	1.52	0.354	-1.4	-0.47
CNG03720_S128	Q5KDJ7_S128	CNG03720	Q5KDJ7	S128	0.95897	0.00454656	0.00417271	0.613269	0.00197568	0.00181963	0.976	0.0154	0.0136	0.753	0.00654	0.00808	FALSE	TRUE	TRUE	FALSE	TRUE	TRUE	TRUE	0.0504	3.5	3.55	-0.498	4	4.05	-1.86	-1.91	1.64	2.13
CNC02860_T661	Q5KKI8_T661	CNC02860	Q5KKI8	T661	0.00887702	0.89548	0.0111261	0.0380105	0.0477253	0.000278019	0.0307	0.935	0.0307	0.0978	0.0935	0.00163	TRUE	FALSE	TRUE	FALSE	FALSE	TRUE	TRUE	-5.07	0.21	-4.86	3.73	-3.52	-8.59	-0.439	4.63	-0.23	-3.96
CNJ01900_T62	Q5KAF4_T62	CNJ01900	Q5KAF4	T62	0.230822	0.000356526	6.68199250662953e-05	5.06614604326157e-06	0.00478302	0.0408865	0.386	0.00182	0.000384	5.27e-05	0.0137	0.1	FALSE	TRUE	TRUE	TRUE	TRUE	FALSE	TRUE	1.13	4.74	5.88	7.97	-3.22	-2.09	-0.0958	-1.23	4.65	-3.32
CNF02110_S285	Q5KFD6_S285	CNF02110	Q5KFD6	S285	0.00406639	0.0397651	0.204023	0.0347315	0.000751327	0.30175	0.0162	0.0888	0.322	0.0911	0.00295	0.462	TRUE	FALSE	FALSE	FALSE	TRUE	FALSE	TRUE	1.66	-1.06	0.607	1.09	-2.15	-0.486	1.22	-0.446	0.161	-0.932
CND03760_S157.1	Q5KI93_S157	CND03760	Q5KI93	S157.1	5.69952955280681e-06	0.630573	9.41821131371337e-06	5.31114339266781e-06	3.29561131220752e-06	0.582845	5.18e-05	0.735	7.42e-05	5.48e-05	3.04e-05	0.723	TRUE	FALSE	TRUE	TRUE	TRUE	FALSE	TRUE	8.65	-0.485	8.17	8.72	-9.21	-0.555	4.59	-4.07	4.1	-4.62
CNB03240_M438.1	Q5KM25_M438	CNB03240	Q5KM25	M438.1	3.31444494833872e-05	0.901019	3.84510097959129e-05	0.666893	0.580646	6.54106348459466e-05	0.000235	0.94	0.00024	0.793	0.689	0.000454	TRUE	FALSE	TRUE	FALSE	FALSE	TRUE	TRUE	6.91	-0.122	6.78	0.425	-0.547	6.36	1.89	-5.01	1.77	1.35
CNB03240_S444	Q5KM25_S444	CNB03240	Q5KM25	S444	3.31444494833872e-05	0.901019	3.84510097959129e-05	0.666893	0.580646	6.54106348459466e-05	0.000235	0.94	0.00024	0.793	0.689	0.000454	TRUE	FALSE	TRUE	FALSE	FALSE	TRUE	TRUE	6.91	-0.122	6.78	0.425	-0.547	6.36	1.89	-5.01	1.77	1.35
CNA06970_Y440	Q5KNC5_Y440	CNA06970	Q5KNC5	Y440	0.00774235	0.00130886	0.29274	0.0308944	0.0828558	0.190013	0.0274	0.00555	0.427	0.083	0.147	0.331	TRUE	TRUE	FALSE	FALSE	FALSE	FALSE	TRUE	5.81	-7.74	-1.93	-4.38	-3.36	2.45	4.23	-1.58	-3.52	0.868
SLU7_Y51	P0CR52_Y51	SLU7	P0CR52	Y51	0.398122	0.00488645	0.0214205	0.0143707	0.531929	0.818556	0.566	0.0164	0.0531	0.045	0.644	0.892	FALSE	TRUE	FALSE	TRUE	FALSE	FALSE	TRUE	0.556	-2.28	-1.72	-1.87	-0.408	0.148	0.811	0.255	-1.47	0.403
CNK01390_S227.2	Q5K9N1_S227	CNK01390	Q5K9N1	S227.2	0.73362	0.284659	0.169838	1.73536412688813e-11	1.26717688198224e-11	1.15203490291591e-11	0.837	0.409	0.28	1.47e-08	7.56e-09	9.71e-09	FALSE	FALSE	FALSE	TRUE	TRUE	TRUE	TRUE	-0.117	-0.379	-0.496	11.5	-11.9	-12	3.03	3.15	2.65	-8.82
CNK01390_S234	Q5K9N1_S234	CNK01390	Q5K9N1	S234	0.73362	0.284659	0.169838	1.73536412688813e-11	1.26717688198224e-11	1.15203490291591e-11	0.837	0.409	0.28	1.47e-08	7.56e-09	9.71e-09	FALSE	FALSE	FALSE	TRUE	TRUE	TRUE	TRUE	-0.117	-0.379	-0.496	11.5	-11.9	-12	3.03	3.15	2.65	-8.82
CND06100_S214	Q5KHL0_S214	CND06100	Q5KHL0	S214	0.123383	0.0013893	0.0217451	0.0101109	0.246468	0.660133	0.242	0.00586	0.0537	0.034	0.357	0.784	FALSE	TRUE	FALSE	TRUE	FALSE	FALSE	TRUE	-2.61	6.84	4.23	4.93	1.91	-0.703	-2.84	-0.228	4	-0.931
CNC01000_S410.5	Q5KL25_S410	CNC01000	Q5KL25	S410.5	0.0581642	0.00113783	0.0379336	0.511563	0.000419907	0.011965	0.137	0.00494	0.084	0.673	0.00181	0.0375	FALSE	TRUE	FALSE	FALSE	TRUE	TRUE	TRUE	-2.96	6.28	3.31	-0.941	7.22	4.25	-4.11	-1.15	2.16	3.1
CNB05030_S32.2	Q5KLJ6_S32	CNB05030	Q5KLJ6	S32.2	0.00152976	0.874751	0.00196611	0.963894	0.839308	0.00211435	0.00707	0.92	0.00716	0.981	0.891	0.00918	TRUE	FALSE	TRUE	FALSE	FALSE	TRUE	TRUE	-6.89	0.256	-6.63	-0.0735	0.33	-6.56	-1.87	5.02	-1.61	-1.54
CNB03300_S597	Q5KM19_S597	CNB03300	Q5KM19	S597	0.0246384	2.15058280128097e-08	1.13769944685255e-07	0.67264	2.77599933509411e-08	1.53790795026431e-07	0.069	7.93e-07	2.36e-06	0.796	7.97e-07	3.59e-06	FALSE	TRUE	TRUE	FALSE	TRUE	TRUE	TRUE	-1.35	8.26	6.91	0.221	8.04	6.69	-4.41	-3.07	3.85	3.63
PRP5_S129.2	P0CQ98_S129	PRP5	P0CQ98	S129.2	0.037671	0.000140932	0.00483361	0.45	5.26301407468435e-05	0.00138994	0.0968	0.000822	0.0154	0.62	0.000301	0.00652	FALSE	TRUE	TRUE	FALSE	TRUE	TRUE	TRUE	-3.06	7.68	4.62	-1	8.68	5.62	-4.86	-1.8	2.82	3.83
CNG04110_S37	Q5KDG2_S37	CNG04110	Q5KDG2	S37	5.91271059745279e-07	0.413977	3.05271536053922e-07	0.887057	0.495826	3.40771808535328e-07	8.34e-06	0.543	4.89e-06	0.934	0.612	6.48e-06	TRUE	FALSE	TRUE	FALSE	FALSE	TRUE	TRUE	10.6	0.793	11.4	0.135	0.657	11.3	2.29	-8.31	3.08	2.95
CNA06750_Y14	Q5KNE7_Y14	CNA06750	Q5KNE7	Y14	0.00949446	0.000118073	0.0149525	0.000194639	0.710961	0.0180604	0.0324	0.000704	0.0394	0.00117	0.796	0.0519	TRUE	TRUE	TRUE	TRUE	FALSE	FALSE	TRUE	4.32	-8.28	-3.96	-7.77	-0.512	3.81	3.28	-1.04	-5	2.77
CNA03900_S1184	Q5KP78_S1184	CNA03900	Q5KP78	S1184	0.00495137	0.553433	0.0137486	0.783811	0.747129	0.00856418	0.0191	0.669	0.0366	0.868	0.823	0.0285	TRUE	FALSE	TRUE	FALSE	FALSE	TRUE	TRUE	-3.99	0.678	-3.31	0.311	0.366	-3.62	-1.26	2.73	-0.581	-0.892
CNA03050_S308	Q5KPE8_S308	CNA03050	Q5KPE8	S308	0.739863	1.14809292810035e-07	9.11678970355634e-08	0.408813	2.10602311269739e-07	1.64928557216554e-07	0.84	2.55e-06	2.02e-06	0.582	3.5e-06	3.78e-06	FALSE	TRUE	TRUE	FALSE	TRUE	TRUE	TRUE	-0.279	-11.1	-11.4	-0.705	-10.4	-10.7	5.32	5.6	-5.81	-5.11
CNA03050_M317	Q5KPE8_M317	CNA03050	Q5KPE8	M317	0.739863	1.14809292810035e-07	9.11678970355634e-08	0.408813	2.10602311269739e-07	1.64928557216554e-07	0.84	2.55e-06	2.02e-06	0.582	3.5e-06	3.78e-06	FALSE	TRUE	TRUE	FALSE	TRUE	TRUE	TRUE	-0.279	-11.1	-11.4	-0.705	-10.4	-10.7	5.32	5.6	-5.81	-5.11
CNN01890_S1326.2	Q5K6X2_S1326	CNN01890	Q5K6X2	S1326.2	4.07196837694306e-06	9.25312280585141e-06	0.429285	5.53956603466181e-05	0.140987	2.12988715868074e-05	3.9e-05	7.9e-05	0.566	0.00039	0.226	0.000171	TRUE	TRUE	FALSE	TRUE	FALSE	TRUE	TRUE	-10	9.14	-0.899	7.39	1.75	-8.29	-5.23	4.81	3.91	-3.48
CNN00360_S377	Q5K7C2_S377	CNN00360	Q5K7C2	S377	0.833732	1.29855184306995e-05	1.03448703446059e-05	0.0490679	1.48910408149533e-06	1.23560108811986e-06	0.902	0.000105	8e-05	0.12	1.61e-05	1.72e-05	FALSE	TRUE	TRUE	FALSE	TRUE	TRUE	TRUE	0.2	7.47	7.67	-2.09	9.56	9.76	-4.21	-4.41	3.27	5.35
CNL06580_S71.1	Q5K887_S71	CNL06580	Q5K887	S71.1	8.63834370680594e-07	0.317455	3.73206128220973e-07	0.621684	0.149851	2.54504848620881e-07	1.13e-05	0.445	5.6e-06	0.759	0.238	5.28e-06	TRUE	FALSE	TRUE	FALSE	FALSE	TRUE	TRUE	-10.2	-0.978	-11.1	0.473	-1.45	-11.6	-1.93	8.22	-2.91	-3.38
CNL03680_T425	Q5K922_T425	CNL03680	Q5K922	T425	0.631654	0.430064	0.749593	4.91868789687359e-06	2.26633556111773e-06	3.58690309946322e-06	0.765	0.558	0.834	5.18e-05	2.22e-05	3.92e-05	FALSE	FALSE	FALSE	TRUE	TRUE	TRUE	TRUE	0.443	-0.737	-0.294	8.06	-8.8	-8.35	2.49	2.05	1.76	-6.3
CNL03680_T425.1	Q5K922_T425	CNL03680	Q5K922	T425.1	0.631654	0.430064	0.749593	4.91868789687359e-06	2.26633556111773e-06	3.58690309946322e-06	0.765	0.558	0.834	5.18e-05	2.22e-05	3.92e-05	FALSE	FALSE	FALSE	TRUE	TRUE	TRUE	TRUE	0.443	-0.737	-0.294	8.06	-8.8	-8.35	2.49	2.05	1.76	-6.3
CND04510_T263	Q5KI20_T263	CND04510	Q5KI20	T263	0.000649841	0.597227	0.00147209	0.0509207	0.0201965	0.0576234	0.00337	0.708	0.0056	0.123	0.0457	0.132	TRUE	FALSE	TRUE	FALSE	TRUE	FALSE	TRUE	2.69	-0.299	2.39	1.22	-1.52	1.18	1.13	-1.57	0.828	-0.389
CND02400_S2962	Q5KIM8_S2962	CND02400	Q5KIM8	S2962	9.6134822439667e-05	0.222189	0.000560206	0.215573	0.0257403	0.00428762	0.000612	0.339	0.00246	0.368	0.056	0.0164	TRUE	FALSE	TRUE	FALSE	FALSE	TRUE	TRUE	4.65	-0.957	3.69	0.972	-1.93	2.72	1.88	-2.76	0.926	-0.0463
CNC03080_S203	Q5KKG5_S203	CNC03080	Q5KKG5	S203	0.03579	0.642343	0.0798582	0.000226167	0.000439183	2.06182595711526e-05	0.0931	0.745	0.154	0.00134	0.00187	0.000166	FALSE	FALSE	FALSE	TRUE	TRUE	TRUE	TRUE	2.51	-0.493	2.01	-5.84	5.35	7.85	-0.587	-3.09	-1.08	4.76
CNC00680_S684.2	Q5KL58_S684	CNC00680	Q5KL58	S684.2	0.858624	0.0011955	0.00158146	0.00106617	0.941149	0.801283	0.918	0.00515	0.00595	0.00514	0.961	0.881	FALSE	TRUE	TRUE	TRUE	FALSE	FALSE	TRUE	-0.232	5.72	5.49	5.82	-0.0961	-0.328	-1.46	-1.23	4.26	-1.56
CNC00680_T686.2	Q5KL58_T686	CNC00680	Q5KL58	T686.2	0.858624	0.0011955	0.00158146	0.00106617	0.941149	0.801283	0.918	0.00515	0.00595	0.00514	0.961	0.881	FALSE	TRUE	TRUE	TRUE	FALSE	FALSE	TRUE	-0.232	5.72	5.49	5.82	-0.0961	-0.328	-1.46	-1.23	4.26	-1.56
CNJ01920_T281	Q5KAF2_T281	CNJ01920	Q5KAF2	T281	2.07162746194187e-09	0.17871	1.08954599240761e-09	0.0174343	0.18993	4.03752998079024e-09	1.71e-07	0.286	1.18e-07	0.0527	0.289	2.97e-07	TRUE	FALSE	TRUE	FALSE	FALSE	TRUE	TRUE	-7.5	-0.521	-8.02	-1.03	0.507	-6.99	-1.87	5.63	-2.39	-1.36
CNJ00590_S689.3	Q5KAT3_S689	CNJ00590	Q5KAT3	S689.3	0.810765	3.32569187863312e-09	2.95703895042794e-09	0.750022	2.84470467734503e-09	2.53396941499034e-09	0.888	2.27e-07	2.34e-07	0.847	1.79e-07	2.29e-07	FALSE	TRUE	TRUE	FALSE	TRUE	TRUE	TRUE	-0.112	-9.03	-9.14	0.149	-9.17	-9.29	4.52	4.63	-4.5	-4.65
CNJ00590_S695.1	Q5KAT3_S695	CNJ00590	Q5KAT3	S695.1	0.810765	3.32569187863312e-09	2.95703895042794e-09	0.750022	2.84470467734503e-09	2.53396941499034e-09	0.888	2.27e-07	2.34e-07	0.847	1.79e-07	2.29e-07	FALSE	TRUE	TRUE	FALSE	TRUE	TRUE	TRUE	-0.112	-9.03	-9.14	0.149	-9.17	-9.29	4.52	4.63	-4.5	-4.65
CNB01580_S1116.1	Q5KMI5_S1116	CNB01580	Q5KMI5	S1116.1	0.000549689	0.00724222	0.129348	0.339779	0.0014529	0.528806	0.0029	0.0224	0.227	0.512	0.00506	0.678	TRUE	FALSE	FALSE	FALSE	TRUE	FALSE	TRUE	2.13	-1.43	0.701	0.425	-1.86	0.276	1.36	-0.778	-0.0763	-0.501
CNE00450_S23	Q5KHD2_S23	CNE00450	Q5KHD2	S23	0.485264	1.06440813261375e-06	2.00274013292714e-06	0.726106	1.45051651114379e-06	2.78217995731234e-06	0.643	1.36e-05	2.06e-05	0.831	1.58e-05	3.23e-05	FALSE	TRUE	TRUE	FALSE	TRUE	TRUE	TRUE	-0.424	6.26	5.83	0.211	6.04	5.62	-3.18	-2.76	3.07	2.86
CNC01890_S709	Q5KKT7_S709	CNC01890	Q5KKT7	S709	7.84133863013551e-07	0.317822	3.41522962911577e-07	0.363302	0.923027	7.23008565590183e-07	1.04e-05	0.445	5.25e-06	0.535	0.949	1.13e-05	TRUE	FALSE	TRUE	FALSE	FALSE	TRUE	TRUE	-10.3	-0.983	-11.3	-0.891	-0.0926	-10.4	-2.31	8.02	-3.3	-2.41
CNB05340_T39	Q5KLG7_T39	CNB05340	Q5KLG7	T39	0.56934	0.373989	0.739	0.00322279	0.0150295	0.00562299	0.715	0.505	0.827	0.0134	0.0357	0.0204	FALSE	FALSE	FALSE	TRUE	TRUE	TRUE	TRUE	-1.05	1.66	0.61	6.89	-5.24	-6.28	0.634	1.68	2.29	-4.6
CNA06770_S400	Q5KNE5_S400	CNA06770	Q5KNE5	S400	4.56565493590335e-07	0.586924	7.14495644741339e-07	1.9924071127487e-07	1.33975147442969e-07	0.12703	6.91e-06	0.7	9.2e-06	4.29e-06	2.48e-06	0.243	TRUE	FALSE	TRUE	TRUE	TRUE	FALSE	TRUE	8.22	-0.393	7.82	8.99	-9.39	-1.17	4.5	-3.72	4.11	-4.89
CNA03900_T1252	Q5KP78_T1252	CNA03900	Q5KP78	T1252	1.09038176280978e-05	0.608771	6.3468651381169e-06	6.41549316837462e-06	1.10276554310438e-05	0.991629	8.98e-05	0.717	5.35e-05	6.4e-05	8.04e-05	0.995	TRUE	FALSE	TRUE	TRUE	TRUE	FALSE	TRUE	-8.26	-0.532	-8.8	-8.79	8.25	-0.0108	-4	4.27	-4.53	4.26
CNM01520_S58	Q5K7R6_S58	CNM01520	Q5K7R6	S58	0.0339118	0.00363165	0.000103717	0.000119714	0.0410022	0.912947	0.0892	0.0129	0.000565	0.000765	0.0824	0.95	FALSE	FALSE	TRUE	TRUE	FALSE	FALSE	TRUE	-0.822	-1.27	-2.09	-2.05	0.785	-0.0374	-0.0847	0.737	-1.35	0.7
CNK01410_S885.3	Q5K9M9_S885	CNK01410	Q5K9M9	S885.3	0.528405	0.000726885	0.00195787	0.0667669	4.71768655609601e-05	0.000105528	0.679	0.00338	0.00713	0.153	0.000274	0.000701	FALSE	TRUE	TRUE	FALSE	TRUE	TRUE	TRUE	0.253	-1.87	-1.62	0.798	-2.67	-2.42	1.2	0.947	-0.674	-1.47
CNK01410_S887	Q5K9M9_S887	CNK01410	Q5K9M9	S887	0.528405	0.000726885	0.00195787	0.0667669	4.71768655609601e-05	0.000105528	0.679	0.00338	0.00713	0.153	0.000274	0.000701	FALSE	TRUE	TRUE	FALSE	TRUE	TRUE	TRUE	0.253	-1.87	-1.62	0.798	-2.67	-2.42	1.2	0.947	-0.674	-1.47
CNI02650_S360	Q5KBG2_S360	CNI02650	Q5KBG2	S360	0.232453	0.0356126	0.00422075	0.769179	0.0591971	0.00692357	0.388	0.081	0.0138	0.859	0.112	0.0241	FALSE	FALSE	TRUE	FALSE	FALSE	TRUE	TRUE	1.49	2.85	4.34	0.353	2.5	3.99	-0.965	-2.45	1.89	1.53
CNE04560_S203	Q5KG78_S203	CNE04560	Q5KG78	S203	3.33637451205907e-05	5.83436751408016e-05	0.647394	0.004381	0.0127097	0.0020622	0.000236	0.000384	0.759	0.0175	0.031	0.00902	TRUE	TRUE	FALSE	TRUE	TRUE	TRUE	TRUE	-9.75	9.11	-0.639	4.99	4.12	-5.63	-5.75	4	3.37	-1.62
CND04280_Y88	Q5KI43_Y88	CND04280	Q5KI43	Y88	0.87191	0.0377956	0.0285487	0.00677062	0.000185068	0.00014876	0.926	0.0853	0.0668	0.0247	0.000899	0.000946	FALSE	FALSE	FALSE	TRUE	TRUE	TRUE	TRUE	-0.0965	-1.4	-1.5	1.99	-3.39	-3.49	1.17	1.27	-0.225	-2.22
CNC05730_S206	Q5KJQ2_S206	CNC05730	Q5KJQ2	S206	3.25476247669711e-07	1.15313605695065e-06	0.14661	0.770464	8.95669339728999e-07	0.231108	5.33e-06	1.45e-05	0.249	0.859	1.1e-05	0.383	TRUE	TRUE	FALSE	FALSE	TRUE	FALSE	TRUE	12.1	-10.6	1.57	0.299	-10.9	1.27	8.39	-3.75	-2.17	-2.47
CNC02350_S345	Q5KKP1_S345	CNC02350	Q5KKP1	S345	3.34963605825406e-06	0.0993174	2.16286700013124e-05	0.000142832	1.63209370485288e-05	0.149298	3.33e-05	0.181	0.000148	0.000891	0.000112	0.275	TRUE	FALSE	TRUE	TRUE	TRUE	FALSE	TRUE	10.1	-1.96	8.18	6.49	-8.45	1.69	5.14	-5	3.18	-3.31
CNA02660_T235	Q5KPI7_T235	CNA02660	Q5KPI7	T235	6.57559162761315e-08	4.6179102113876e-08	0.590414	0.203981	1.1216375816731e-07	0.439987	1.63e-06	1.35e-06	0.715	0.352	2.18e-06	0.6	TRUE	TRUE	FALSE	FALSE	TRUE	FALSE	TRUE	12.6	-13.1	-0.486	-1.19	-11.9	0.702	9.41	-3.21	-3.7	-2.51
CNG02020_S133	Q5KE21_S133	CNG02020	Q5KE21	S133	0.00628566	0.048127	0.25543	0.214536	0.00516559	0.907395	0.0231	0.103	0.385	0.367	0.0146	0.947	TRUE	FALSE	FALSE	FALSE	TRUE	FALSE	TRUE	6.06	-3.94	2.11	2.32	-6.26	-0.209	4.07	-1.99	0.121	-2.2
CNC02470_S348.4	Q5KKM9_S348	CNC02470	Q5KKM9	S348.4	0.146852	7.09115740264085e-07	2.1150937680029e-07	3.95853799247728e-07	0.478681	0.421289	0.276	1.01e-05	3.8e-06	7.22e-06	0.597	0.581	FALSE	TRUE	TRUE	TRUE	FALSE	FALSE	TRUE	-1.11	-7.87	-8.98	-8.39	0.518	-0.591	1.56	2.67	-6.31	2.08
CNC02470_S352.4	Q5KKM9_S352	CNC02470	Q5KKM9	S352.4	0.146852	7.09115740264085e-07	2.1150937680029e-07	3.95853799247728e-07	0.478681	0.421289	0.276	1.01e-05	3.8e-06	7.22e-06	0.597	0.581	FALSE	TRUE	TRUE	TRUE	FALSE	FALSE	TRUE	-1.11	-7.87	-8.98	-8.39	0.518	-0.591	1.56	2.67	-6.31	2.08
CNJ02560_S20	Q5KA89_S20	CNJ02560	Q5KA89	S20	0.547773	0.965585	0.520269	0.0203175	0.0219024	0.0626992	0.697	0.98	0.653	0.0594	0.0489	0.141	FALSE	FALSE	FALSE	FALSE	TRUE	FALSE	TRUE	0.416	0.0295	0.445	1.85	-1.82	-1.4	0.551	0.135	0.58	-1.27
CNF01450_S693	Q5KFK3_S693	CNF01450	Q5KFK3	S693	0.0658223	0.0040029	0.126401	0.197283	0.040627	0.779736	0.151	0.014	0.222	0.344	0.0817	0.867	FALSE	TRUE	FALSE	FALSE	FALSE	FALSE	TRUE	4.2	-7.58	-3.38	-2.8	-4.78	-0.582	4.14	-0.0571	-3.44	-0.639
CND03680_S1247	Q5KIA2_S1247	CND03680	Q5KIA2	S1247	9.4218305366164e-08	7.42931835584127e-06	0.000364448	0.00327698	2.63251354145262e-07	0.175658	2.13e-06	6.65e-05	0.00169	0.0136	4.15e-06	0.311	TRUE	TRUE	TRUE	TRUE	TRUE	FALSE	TRUE	-8.53	5.26	-3.26	-2.37	7.63	-0.895	-5.36	3.17	-0.0923	2.28
CWC27_S215	P0CP92_S215	CWC27	P0CP92	S215	0.010271	0.000168939	4.65010214192885e-06	1.76671362414202e-05	0.090779	0.225091	0.0346	0.000956	4.13e-05	0.000147	0.158	0.376	TRUE	TRUE	TRUE	TRUE	FALSE	FALSE	TRUE	3.18	5.91	9.09	7.79	-1.88	1.3	-0.212	-3.39	5.7	-2.09
CNI01430_S38	Q5KBT9_S38	CNI01430	Q5KBT9	S38	0.493578	0.00924599	0.00288865	0.00173747	0.325892	0.753367	0.65	0.0272	0.00994	0.0078	0.445	0.849	FALSE	TRUE	TRUE	TRUE	FALSE	FALSE	TRUE	-1.19	-5.41	-6.6	-7.14	1.73	0.541	0.623	1.81	-4.79	2.35
CNG02460_S291	Q5KDX6_S291	CNG02460	Q5KDX6	S291	1.8047768211709e-08	2.0172068109095e-06	6.52046187620883e-05	6.24703075289284e-06	5.76999650484472e-09	0.0603933	6.78e-07	2.29e-05	0.000376	6.25e-05	2.76e-07	0.137	TRUE	TRUE	TRUE	TRUE	TRUE	FALSE	TRUE	-9.36	5.61	-3.74	-4.94	10.6	1.2	-6.38	2.98	-0.768	4.17
CNA02820_S139	Q5KPH1_S139	CNA02820	Q5KPH1	S139	0.00176176	0.243346	0.0132959	0.00688711	0.000967165	0.702534	0.00797	0.363	0.0356	0.0251	0.00364	0.816	TRUE	FALSE	TRUE	TRUE	TRUE	FALSE	TRUE	5.63	-1.64	3.99	4.51	-6.15	-0.52	3.36	-2.28	1.72	-2.8
CNC06030_T9	Q5KJM2_T9	CNC06030	Q5KJM2	T9	2.00777775686996e-07	0.0679516	9.90577201793638e-07	3.74783759042408e-07	8.68121851911247e-08	0.254012	3.64e-06	0.135	1.17e-05	6.95e-06	1.83e-06	0.409	TRUE	FALSE	TRUE	TRUE	TRUE	FALSE	TRUE	8.82	-1.41	7.41	8.24	-9.65	-0.833	4.97	-3.85	3.56	-4.68
CNC06030_S12.1	Q5KJM2_S12	CNC06030	Q5KJM2	S12.1	2.00777775686996e-07	0.0679516	9.90577201793638e-07	3.74783759042408e-07	8.68121851911247e-08	0.254012	3.64e-06	0.135	1.17e-05	6.95e-06	1.83e-06	0.409	TRUE	FALSE	TRUE	TRUE	TRUE	FALSE	TRUE	8.82	-1.41	7.41	8.24	-9.65	-0.833	4.97	-3.85	3.56	-4.68
CNC06030_S18.3	Q5KJM2_S18	CNC06030	Q5KJM2	S18.3	2.00777775686996e-07	0.0679516	9.90577201793638e-07	3.74783759042408e-07	8.68121851911247e-08	0.254012	3.64e-06	0.135	1.17e-05	6.95e-06	1.83e-06	0.409	TRUE	FALSE	TRUE	TRUE	TRUE	FALSE	TRUE	8.82	-1.41	7.41	8.24	-9.65	-0.833	4.97	-3.85	3.56	-4.68
CNB05110_S207.4	Q5KLI7_S207	CNB05110	Q5KLI7	S207.4	0.0310675	0.00869046	0.468546	0.00235946	0.441794	0.00802846	0.0831	0.0259	0.604	0.0102	0.562	0.0271	FALSE	TRUE	FALSE	TRUE	FALSE	TRUE	TRUE	1.54	-2	-0.461	-2.49	0.49	2.03	0.762	-0.777	-1.24	1.25
CNB05110_S214.2	Q5KLI7_S214	CNB05110	Q5KLI7	S214.2	0.0310675	0.00869046	0.468546	0.00235946	0.441794	0.00802846	0.0831	0.0259	0.604	0.0102	0.562	0.0271	FALSE	TRUE	FALSE	TRUE	FALSE	TRUE	TRUE	1.54	-2	-0.461	-2.49	0.49	2.03	0.762	-0.777	-1.24	1.25
CND03540_T896	Q5KIB7_T896	CND03540	Q5KIB7	T896	0.000360522	0.725365	0.000603479	0.000848546	0.000500843	0.821138	0.00199	0.81	0.00262	0.00422	0.00209	0.894	TRUE	FALSE	TRUE	TRUE	TRUE	FALSE	TRUE	8.02	-0.544	7.48	7.13	-7.67	0.349	4.06	-3.96	3.52	-3.61
CND01460_T1064	Q5KIX0_T1064	CND01460	Q5KIX0	T1064	4.24522015681208e-05	3.46872477539561e-05	0.866519	0.850743	2.77780028855159e-05	0.722324	0.000292	0.000244	0.917	0.911	0.000174	0.829	TRUE	TRUE	FALSE	FALSE	TRUE	FALSE	TRUE	-6.08	6.23	0.15	-0.168	6.4	0.318	-4.68	1.4	1.55	1.72
CNC04280_T267	Q5KK47_T267	CNC04280	Q5KK47	T267	0.207214	0.504973	0.0690078	0.00117499	0.000426078	7.13845767239612e-05	0.357	0.625	0.137	0.00558	0.00183	0.000491	FALSE	FALSE	FALSE	TRUE	TRUE	TRUE	TRUE	1.46	0.748	2.21	-4.89	5.64	7.1	-1.23	-2.69	-0.484	4.41
CNC03760_S6.1	Q5KK99_S6	CNC03760	Q5KK99	S6.1	0.00262168	0.00128448	0.656491	0.852725	0.000963207	0.531111	0.0112	0.00546	0.766	0.913	0.00363	0.679	TRUE	TRUE	FALSE	FALSE	TRUE	FALSE	TRUE	8.14	-9.08	-0.932	0.387	-9.46	-1.32	6.67	-1.47	-2.41	-2.79
CNB03960_S526.1	Q5KLV2_S526	CNB03960	Q5KLV2	S526.1	6.17944393608783e-08	0.010232	9.64500878265645e-09	0.00980542	0.980232	6.28125523734367e-08	1.57e-06	0.0295	4.58e-07	0.0332	0.987	1.94e-06	TRUE	TRUE	TRUE	TRUE	FALSE	TRUE	TRUE	-10	-2.18	-12.2	-2.2	0.0175	-9.99	-1.96	8.04	-4.14	-1.94
EGD2_S71	P0CP06_S71	EGD2	P0CP06	S71	0.901686	0.797749	0.894141	0.00106313	0.00158836	0.00130761	0.945	0.866	0.934	0.00513	0.00546	0.0062	FALSE	FALSE	FALSE	TRUE	TRUE	TRUE	TRUE	0.158	-0.328	-0.17	-5.72	5.39	5.55	-1.23	-1.38	-1.55	4.17
EGD2_C73.1	P0CP06_C73	EGD2	P0CP06	C73.1	0.901686	0.797749	0.894141	0.00106313	0.00158836	0.00130761	0.945	0.866	0.934	0.00513	0.00546	0.0062	FALSE	FALSE	FALSE	TRUE	TRUE	TRUE	TRUE	0.158	-0.328	-0.17	-5.72	5.39	5.55	-1.23	-1.38	-1.55	4.17
CNK00320_S388	Q5K9Y0_S388	CNK00320	Q5K9Y0	S388	0.178414	0.00451451	0.000489421	0.00132579	0.456157	0.515873	0.32	0.0154	0.00218	0.00619	0.576	0.667	FALSE	TRUE	TRUE	TRUE	FALSE	FALSE	TRUE	2.72	6.89	9.61	8.34	-1.46	1.27	-0.677	-3.4	6.21	-2.13
CNJ00940_Y328	Q5KAP8_Y328	CNJ00940	Q5KAP8	Y328	9.56280401141457e-07	1.19978674913671e-07	0.0211883	0.00234284	1.015498971267e-08	5.24231718931339e-05	1.23e-05	2.64e-06	0.0526	0.0102	3.77e-07	0.000373	TRUE	TRUE	FALSE	TRUE	TRUE	TRUE	TRUE	5.89	-7.38	-1.49	2.22	-9.6	-3.71	5.72	-0.171	-1.66	-3.88
CNA06150_S1082	Q5KNK7_S1082	CNA06150	Q5KNK7	S1082	2.93717065735789e-05	7.71704968379372e-05	0.436918	0.0263169	4.40761108500244e-06	0.102048	0.000212	0.000489	0.573	0.0734	3.8e-05	0.206	TRUE	TRUE	FALSE	FALSE	TRUE	FALSE	TRUE	7.59	-6.75	0.841	2.71	-9.46	-1.87	5.95	-1.64	-0.799	-3.51
CNI00120_S132	Q5KC61_S132	CNI00120	Q5KC61	S132	0.193778	0.44996	0.0546746	3.08529256303667e-05	7.90462529044184e-05	0.000510617	0.341	0.575	0.113	0.000235	0.000433	0.00279	FALSE	FALSE	FALSE	TRUE	TRUE	TRUE	TRUE	-1.47	-0.828	-2.3	-7.65	6.82	5.35	-1.87	-0.397	-2.69	4.96
CNA02820_M270	Q5KPH1_M270	CNA02820	Q5KPH1	M270	4.92754441537248e-05	0.120967	0.000452653	0.000115344	1.5581138573782e-05	0.335978	0.000335	0.211	0.00205	0.000738	0.000108	0.498	TRUE	FALSE	TRUE	TRUE	TRUE	FALSE	TRUE	-4.83	1.19	-3.64	-4.35	5.54	0.712	-2.89	1.94	-1.7	2.65
CNA02820_S276.3	Q5KPH1_S276	CNA02820	Q5KPH1	S276.3	4.92754441537248e-05	0.120967	0.000452653	0.000115344	1.5581138573782e-05	0.335978	0.000335	0.211	0.00205	0.000738	0.000108	0.498	TRUE	FALSE	TRUE	TRUE	TRUE	FALSE	TRUE	-4.83	1.19	-3.64	-4.35	5.54	0.712	-2.89	1.94	-1.7	2.65
CNA00470_T317	Q5KQ48_T317	CNA00470	Q5KQ48	T317	5.9969379707634e-06	0.95517	5.66378069212158e-06	0.306724	0.331951	1.73751315425807e-05	5.4e-05	0.974	4.88e-05	0.477	0.451	0.000143	TRUE	FALSE	TRUE	FALSE	FALSE	TRUE	TRUE	-8.41	-0.0551	-8.47	-1.03	0.975	-7.44	-2.33	6.08	-2.39	-1.36
CNE02340_S722	P0CP52_S722	CNE02340	P0CP52	S722	4.92787762869104e-06	0.820159	6.20431132168608e-06	0.000239907	0.000175393	0.0108243	4.58e-05	0.881	5.26e-05	0.0014	0.000862	0.0345	TRUE	FALSE	TRUE	TRUE	TRUE	TRUE	TRUE	-8.3	0.215	-8.08	-5.19	5.4	-2.89	-3.48	4.82	-3.26	1.92
CNG04650_S364	Q5KDB3_S364	CNG04650	Q5KDB3	S364	2.24273555494771e-06	0.129794	5.50748722466328e-07	1.56520051188729e-06	7.44384160575378e-06	0.239964	2.4e-05	0.222	7.66e-06	2.14e-05	5.79e-05	0.394	TRUE	FALSE	TRUE	TRUE	TRUE	FALSE	TRUE	-9.97	-1.68	-11.6	-10.4	8.7	-1.27	-4.25	5.72	-5.92	4.45
CND04130_T87	Q5KI58_T87	CND04130	Q5KI58	T87	0.0527728	0.0465551	0.00125234	0.000335666	0.0114341	0.38774	0.127	0.101	0.00488	0.00187	0.0285	0.547	FALSE	FALSE	TRUE	TRUE	TRUE	FALSE	TRUE	2.35	2.43	4.78	5.74	-3.31	-0.964	0.809	-1.54	3.24	-2.51
CNA00730_S176	Q5KQ23_S176	CNA00730	Q5KQ23	S176	5.25891646437756e-06	6.32530377139098e-06	0.85588	0.964848	6.61800408849114e-06	0.821554	4.84e-05	5.75e-05	0.91	0.982	5.26e-05	0.894	TRUE	TRUE	FALSE	FALSE	TRUE	FALSE	TRUE	-8.28	8.11	-0.173	0.0419	8.07	-0.215	-6.11	2.17	1.99	1.95
CNN01020_S517.1	Q5K757_S517	CNN01020	Q5K757	S517.1	0.693893	0.101432	0.191654	9.85952429841851e-07	2.38770914160313e-07	3.22804930460414e-07	0.809	0.183	0.307	1.49e-05	3.84e-06	6.25e-06	FALSE	FALSE	FALSE	TRUE	TRUE	TRUE	TRUE	0.394	-1.76	-1.36	10.5	-12.2	-11.8	3.59	3.2	1.84	-8.63
CNC07030_S973	Q5KJC5_S973	CNC07030	Q5KJC5	S973	0.00307417	0.989571	0.00314085	0.00622248	0.00608641	0.683275	0.0128	0.995	0.0106	0.0232	0.0167	0.802	TRUE	FALSE	TRUE	TRUE	TRUE	FALSE	TRUE	7.56	-0.0259	7.53	6.72	-6.74	0.813	3.58	-3.98	3.56	-3.16
CNB03240_T664	Q5KM25_T664	CNB03240	Q5KM25	T664	0.018064	0.977392	0.0189765	0.385625	0.371209	0.0874193	0.054	0.987	0.048	0.56	0.491	0.183	FALSE	FALSE	TRUE	FALSE	FALSE	FALSE	TRUE	-2.09	0.0214	-2.06	-0.668	0.689	-1.4	-0.699	1.39	-0.678	-0.00994
CNC06140_T142	A0A0S2LIF5_T142	CNC06140	A0A0S2LIF5	T142	4.04172321357555e-08	5.35515688682069e-09	0.00478469	9.04848974045748e-09	0.334988	7.70209538791931e-08	1.17e-06	3.07e-07	0.0153	4.99e-07	0.454	2.22e-06	TRUE	TRUE	TRUE	TRUE	FALSE	TRUE	TRUE	7.96	-9.86	-1.9	-9.33	-0.53	7.43	4.59	-3.37	-5.27	4.06
CNN01460_T331	Q5K716_T331	CNN01460	Q5K716	T331	0.0550782	0.0575564	0.00158031	0.728036	0.0314695	0.000918131	0.131	0.118	0.00595	0.832	0.0664	0.00462	FALSE	FALSE	TRUE	FALSE	FALSE	TRUE	TRUE	-0.917	-0.906	-1.82	0.151	-1.06	-1.97	0.261	1.18	-0.644	-0.795
CNK03050_S326	Q5K964_S326	CNK03050	Q5K964	S326	0.838736	0.4269	0.324294	1.51697636120271e-05	3.85376123347668e-05	4.9351841112203e-05	0.906	0.555	0.461	0.00013	0.00023	0.000354	FALSE	FALSE	FALSE	TRUE	TRUE	TRUE	TRUE	-0.22	-0.874	-1.09	-8.34	7.47	7.25	-1.7	-1.48	-2.58	5.76
PSD2_S52	Q5KAC5_S52	PSD2	Q5KAC5	S52	0.82213	4.21235692871551e-07	3.52800445761432e-07	0.402029	8.49460227741166e-07	7.02819443231879e-07	0.896	6.78e-06	5.36e-06	0.576	1.05e-05	1.11e-05	FALSE	TRUE	TRUE	FALSE	TRUE	TRUE	TRUE	-0.212	-10.9	-11.1	-0.804	-10.1	-10.3	5.18	5.39	-5.68	-4.88
CNE01760_S862	Q5KH00_S862	CNE01760	Q5KH00	S862	0.211642	0.000191996	0.00129659	0.00369661	0.073624	0.520065	0.363	0.00106	0.00503	0.0151	0.134	0.67	FALSE	TRUE	TRUE	TRUE	FALSE	FALSE	TRUE	-1.62	7.02	5.4	4.59	2.43	0.808	-2.77	-1.15	4.25	-0.339
CNE01000_S951	Q5KH74_S951	CNE01000	Q5KH74	S951	4.2678040198439e-07	2.94063956351063e-06	0.04687	0.316161	1.14795307493966e-06	0.251957	6.58e-06	3.07e-05	0.0998	0.487	1.34e-05	0.407	TRUE	TRUE	FALSE	FALSE	TRUE	FALSE	TRUE	-6.43	5.19	-1.24	-0.575	5.77	-0.663	-4.35	2.08	0.845	1.42
CND02750_T11.3	Q5KIJ3_T11	CND02750	Q5KIJ3	T11.3	8.81013482975383e-06	0.037043	0.000144565	0.525698	0.110459	6.29934597963647e-05	7.5e-05	0.0838	0.000754	0.684	0.186	0.000439	TRUE	FALSE	TRUE	FALSE	FALSE	TRUE	TRUE	6.72	-1.93	4.8	-0.525	-1.4	5.32	2.51	-4.21	0.586	1.11
CNC02950_S358	Q5KKH9_S358	CNC02950	Q5KKH9	S358	0.000147539	0.206098	0.000985363	0.642077	0.0972779	0.00205491	0.000892	0.319	0.00399	0.774	0.168	0.00899	TRUE	FALSE	TRUE	FALSE	FALSE	TRUE	TRUE	-4.4	0.995	-3.41	-0.352	1.35	-3.06	-1.69	2.72	-0.691	-0.339
CNA07220_S273.1	Q5KNA0_S273	CNA07220	Q5KNA0	S273.1	0.803676	0.00261124	0.00393204	0.266749	0.0182391	0.0281364	0.883	0.00989	0.0129	0.431	0.042	0.0742	FALSE	TRUE	TRUE	FALSE	TRUE	FALSE	TRUE	0.175	-2.75	-2.58	-0.809	-1.94	-1.77	1.22	1.04	-1.54	-0.726
CNI04280_T383	Q5KB00_T383	CNI04280	Q5KB00	T383	6.34722982676673e-06	9.12182385596788e-06	0.728541	1.24745951884641e-06	0.0612515	9.21947875737074e-07	5.67e-05	7.81e-05	0.818	1.79e-05	0.115	1.38e-05	TRUE	TRUE	FALSE	TRUE	FALSE	TRUE	TRUE	-5.86	5.62	-0.239	7.04	-1.42	-7.28	-2.52	3.34	3.11	-3.93
CND02740_S567	Q5KIJ4_S567	CND02740	Q5KIJ4	S567	0.762179	1.70389533976874e-06	2.25184474144005e-06	3.36275742083148e-07	0.0761369	0.0452708	0.854	2.01e-05	2.28e-05	6.43e-06	0.138	0.109	FALSE	TRUE	TRUE	TRUE	FALSE	FALSE	TRUE	-0.264	8.62	8.36	10.3	-1.69	-1.95	-1.8	-1.54	6.82	-3.48
CNC03080_T195	Q5KKG5_T195	CNC03080	Q5KKG5	T195	0.233175	0.00692988	0.0590421	0.0402673	0.321879	0.824675	0.389	0.0217	0.12	0.102	0.441	0.896	FALSE	TRUE	FALSE	FALSE	FALSE	FALSE	TRUE	-2.6	6.96	4.36	4.83	2.13	-0.465	-2.92	-0.326	4.04	-0.791
CNK02410_S665	Q5K9C7_S665	CNK02410	Q5K9C7	S665	0.0116129	0.086031	0.262519	0.527984	0.0287172	0.60477	0.0381	0.161	0.393	0.686	0.0615	0.74	TRUE	FALSE	FALSE	FALSE	FALSE	FALSE	TRUE	2.1	-1.3	0.807	0.444	-1.74	0.363	1.28	-0.818	-0.0112	-0.455
CNE04710_S199	Q5KG64_S199	CNE04710	Q5KG64	S199	0.00753865	0.171959	0.0898578	0.954326	0.157059	0.0988821	0.0268	0.278	0.169	0.975	0.247	0.2	TRUE	FALSE	FALSE	FALSE	FALSE	FALSE	TRUE	5.46	-2.4	3.06	0.0957	-2.5	2.97	2.59	-2.87	0.19	0.0946
CND05850_S397	Q5KHN6_S397	CND05850	Q5KHN6	S397	0.117063	0.00014388	0.00166798	0.000229832	0.731951	0.20234	0.233	0.000836	0.00622	0.00135	0.811	0.346	FALSE	TRUE	TRUE	TRUE	FALSE	FALSE	TRUE	-1.65	5.77	4.12	5.43	0.338	-1.31	-1.94	-0.29	3.83	-1.6
CNF04390_T576	Q5KET0_T576	CNF04390	Q5KET0	T576	1.43709246878111e-05	0.200154	6.98121938337935e-05	0.248894	0.885427	1.68661480486608e-05	0.000113	0.312	0.000399	0.409	0.924	0.00014	TRUE	FALSE	TRUE	FALSE	FALSE	TRUE	TRUE	-9.29	1.6	-7.69	1.43	0.173	-9.12	-2.77	6.52	-1.16	-2.59
CNF01320_S220	Q5KFL7_S220	CNF01320	Q5KFL7	S220	1.01421567631932e-05	6.27644448401898e-06	0.648207	0.954257	6.657065135393e-06	0.689358	8.46e-05	5.72e-05	0.759	0.975	5.28e-05	0.806	TRUE	TRUE	FALSE	FALSE	TRUE	FALSE	TRUE	10.8	-11.5	-0.616	-0.077	-11.4	-0.539	8.42	-2.42	-3.04	-2.96
CNE00910_S842.1	Q5KH85_S842	CNE00910	Q5KH85	S842.1	0.0178092	3.97444332079813e-05	0.00190888	0.00947643	1.52541091327686e-06	2.58135721635373e-05	0.0534	0.000274	0.007	0.0323	1.64e-05	0.000204	FALSE	TRUE	FALSE	FALSE	TRUE	TRUE	TRUE	0.936	-2.32	-1.38	1.06	-3.38	-2.44	1.66	0.723	-0.662	-1.72
CNA04270_T854	Q5KP41_T854	CNA04270	Q5KP41	T854	0.0546718	0.076031	0.847003	0.00773349	0.20531	0.00557397	0.131	0.147	0.904	0.0275	0.308	0.0203	FALSE	FALSE	FALSE	TRUE	FALSE	TRUE	TRUE	2.45	-2.22	0.222	-3.74	1.52	3.97	0.787	-1.66	-1.44	2.31
CNL04260_T74	Q5K8W5_T74	CNL04260	Q5K8W5	T74	0.00247793	0.123022	0.0409695	0.00926626	0.000650773	0.400453	0.0107	0.214	0.0895	0.0318	0.00262	0.561	TRUE	FALSE	FALSE	TRUE	TRUE	FALSE	TRUE	5.59	-2.33	3.25	4.47	-6.8	-1.22	3.68	-1.91	1.35	-3.12
CNK00320_S372	Q5K9Y0_S372	CNK00320	Q5K9Y0	S372	4.65179066560154e-06	2.2995960521397e-05	0.157095	0.000236965	0.0886214	3.46072319429548e-05	4.36e-05	0.000171	0.263	0.00139	0.155	0.000259	TRUE	TRUE	FALSE	TRUE	FALSE	TRUE	TRUE	7.8	-6.48	1.32	-4.85	-1.63	6.17	3.98	-3.82	-2.5	2.35
CNE01670_T197	Q5KH08_T197	CNE01670	Q5KH08	T197	0.301607	0.197171	0.775349	0.0284113	0.00284992	0.0172697	0.468	0.308	0.853	0.0781	0.00884	0.0501	FALSE	FALSE	FALSE	FALSE	TRUE	FALSE	TRUE	-2.12	2.69	0.57	-4.99	7.68	5.56	-3.12	-1	-0.433	4.56
CNC04530_T216	Q5KK22_T216	CNC04530	Q5KK22	T216	0.176526	0.818479	0.122129	0.00648662	0.00960097	0.110571	0.317	0.88	0.216	0.0239	0.0247	0.218	FALSE	FALSE	FALSE	TRUE	TRUE	FALSE	TRUE	-2.67	-0.432	-3.1	-6.32	5.89	3.22	-2.03	0.639	-2.46	3.85
CNK02450_C191.2	Q5K9C3_C191	CNK02450	Q5K9C3	C191.2	0.736414	0.17262	0.0998544	0.0029312	0.000325488	0.000202921	0.838	0.279	0.184	0.0123	0.00146	0.00124	FALSE	FALSE	FALSE	TRUE	TRUE	TRUE	TRUE	-0.525	-2.23	-2.76	5.97	-8.2	-8.73	2.48	3	0.245	-5.72
CNK02450_S192.2	Q5K9C3_S192	CNK02450	Q5K9C3	S192.2	0.736414	0.17262	0.0998544	0.0029312	0.000325488	0.000202921	0.838	0.279	0.184	0.0123	0.00146	0.00124	FALSE	FALSE	FALSE	TRUE	TRUE	TRUE	TRUE	-0.525	-2.23	-2.76	5.97	-8.2	-8.73	2.48	3	0.245	-5.72
CNG04550_S105.1	Q5KDC1_S105	CNG04550	Q5KDC1	S105.1	0.041813	0.00363581	0.000121624	0.000251168	0.103741	0.5963	0.105	0.0129	0.000648	0.00146	0.177	0.734	FALSE	TRUE	TRUE	TRUE	FALSE	FALSE	TRUE	-1.23	-2	-3.24	-2.95	0.946	-0.289	-0.044	1.19	-2.05	0.902
CNC01060_S395	Q5KL20_S395	CNC01060	Q5KL20	S395	0.0197086	0.0038079	0.346994	0.302359	0.00070934	0.0652319	0.0578	0.0135	0.484	0.472	0.00281	0.146	FALSE	FALSE	FALSE	FALSE	TRUE	FALSE	TRUE	1.05	-1.42	-0.371	0.409	-1.83	-0.78	1.07	0.0262	-0.345	-0.754
CNC01060_S405	Q5KL20_S405	CNC01060	Q5KL20	S405	0.0197086	0.0038079	0.346994	0.302359	0.00070934	0.0652319	0.0578	0.0135	0.484	0.472	0.00281	0.146	FALSE	FALSE	FALSE	FALSE	TRUE	FALSE	TRUE	1.05	-1.42	-0.371	0.409	-1.83	-0.78	1.07	0.0262	-0.345	-0.754
CNB00820_S496.1	Q5KMQ9_S496	CNB00820	Q5KMQ9	S496.1	0.00145557	0.84577	0.0010742	0.113192	0.155207	0.0178786	0.00677	0.9	0.00428	0.227	0.245	0.0515	TRUE	FALSE	TRUE	FALSE	FALSE	FALSE	TRUE	2.47	0.112	2.58	0.98	-0.867	1.6	0.806	-1.66	0.918	-0.0616
CNB00820_S497.3	Q5KMQ9_S497	CNB00820	Q5KMQ9	S497.3	0.00145557	0.84577	0.0010742	0.113192	0.155207	0.0178786	0.00677	0.9	0.00428	0.227	0.245	0.0515	TRUE	FALSE	TRUE	FALSE	FALSE	FALSE	TRUE	2.47	0.112	2.58	0.98	-0.867	1.6	0.806	-1.66	0.918	-0.0616
CNK00070_S755	Q5KA04_S755	CNK00070	Q5KA04	S755	0.286412	0.86594	0.22314	7.30582431873613e-07	8.42413813931572e-07	2.2374143868208e-06	0.451	0.914	0.346	1.16e-05	1.04e-05	2.73e-05	FALSE	FALSE	FALSE	TRUE	TRUE	TRUE	TRUE	-0.827	-0.127	-0.954	-8.17	8.05	7.22	-2.19	-1.36	-2.31	5.86
CNE03700_S975	Q5KGG5_S975	CNE03700	Q5KGG5	S975	0.170474	0.00233424	0.000264087	0.0900715	0.000154232	2.54326118213249e-05	0.309	0.00904	0.00127	0.192	0.000776	0.000201	FALSE	TRUE	TRUE	FALSE	TRUE	TRUE	TRUE	1.25	3.44	4.69	-1.59	5.03	6.27	-1.8	-3.05	1.64	3.22
CNI03280_S87	Q5KB99_S87	CNI03280	Q5KB99	S87	0.352425	0.152125	0.576975	1.14410827253481e-07	4.173499144484e-08	7.77466742374136e-08	0.521	0.252	0.704	2.99e-06	1.05e-06	2.22e-06	FALSE	FALSE	FALSE	TRUE	TRUE	TRUE	TRUE	0.671	-1.07	-0.396	9.36	-10.4	-9.76	3.04	2.37	1.97	-7.39
CNG00910_S51	Q5KED2_S51	CNG00910	Q5KED2	S51	0.733202	0.171418	0.0984113	2.08441621352453e-07	6.43404458806011e-07	8.57073651435252e-07	0.836	0.277	0.182	4.46e-06	8.42e-06	1.31e-05	FALSE	FALSE	FALSE	TRUE	TRUE	TRUE	TRUE	-0.284	-1.2	-1.48	-10.4	9.16	8.87	-2.06	-1.78	-3.26	7.1
CNK02310_S416	Q5K9D7_S416	CNK02310	Q5K9D7	S416	0.408034	0.270074	0.0700797	0.0114365	0.082033	0.308714	0.575	0.393	0.138	0.0374	0.146	0.469	FALSE	FALSE	FALSE	TRUE	FALSE	FALSE	TRUE	-0.422	-0.571	-0.993	-1.52	0.946	0.524	-0.199	0.223	-0.77	0.747
CND04850_S75	Q5KHY7_S75	CND04850	Q5KHY7	S75	0.369377	0.00102746	0.00449099	0.0377174	0.0522225	0.233905	0.537	0.00453	0.0145	0.0972	0.101	0.387	FALSE	TRUE	TRUE	FALSE	FALSE	FALSE	TRUE	-0.999	4.9	3.9	2.55	2.35	1.35	-2.06	-1.06	2.84	0.286
CNC06090_S924	Q5KJL7_S924	CNC06090	Q5KJL7	S924	0.00802379	0.127559	0.129898	0.0299155	0.402991	0.00195316	0.0282	0.22	0.227	0.081	0.523	0.00859	TRUE	FALSE	FALSE	FALSE	FALSE	TRUE	TRUE	1.56	-0.782	0.777	-1.19	0.411	1.97	0.483	-1.08	-0.299	0.893
CNA06090_S1246	Q5KNL3_S1246	CNA06090	Q5KNL3	S1246	1.3113517631962e-05	2.5902767100905e-06	0.133129	0.897872	2.92589126524011e-06	0.163551	0.000105	2.76e-05	0.232	0.941	2.75e-05	0.295	TRUE	TRUE	FALSE	FALSE	TRUE	FALSE	TRUE	-5.52	6.64	1.12	0.0903	6.55	1.03	-4.68	0.84	1.96	1.87
KRT6B_S71	K2C6B_HUMAN_S71	KRT6B	K2C6B	S71	0.970547	0.000197875	0.000208179	0.000317886	0.735123	0.762882	0.983	0.00109	0.00104	0.00179	0.814	0.856	FALSE	TRUE	TRUE	TRUE	FALSE	FALSE	TRUE	-0.0475	7.25	7.2	6.81	0.437	0.389	-1.93	-1.89	5.31	-1.5
KRT6B_C77	K2C6B_HUMAN_C77	KRT6B	K2C6B	C77	0.970547	0.000197875	0.000208179	0.000317886	0.735123	0.762882	0.983	0.00109	0.00104	0.00179	0.814	0.856	FALSE	TRUE	TRUE	TRUE	FALSE	FALSE	TRUE	-0.0475	7.25	7.2	6.81	0.437	0.389	-1.93	-1.89	5.31	-1.5
CNL06390_T149	Q5K8A5_T149	CNL06390	Q5K8A5	T149	0.309431	0.325552	0.0620058	0.00132564	0.00690978	0.0421429	0.477	0.453	0.125	0.00619	0.0187	0.103	FALSE	FALSE	FALSE	TRUE	TRUE	FALSE	TRUE	-1.39	-1.34	-2.73	-5.75	4.41	3.02	-1.11	0.272	-2.45	3.3
CNK03360_S10	Q5K936_S10	CNK03360	Q5K936	S10	0.0709145	0.0907652	0.883842	0.27001	0.0126852	0.332596	0.159	0.168	0.928	0.435	0.031	0.495	FALSE	FALSE	FALSE	FALSE	TRUE	FALSE	TRUE	2.2	-2.04	0.163	1.27	-3.31	-1.11	1.89	-0.314	-0.151	-1.42
CNK00210_T262	Q5K9Z0_T262	CNK00210	Q5K9Z0	T262	0.000523586	0.000155603	0.398417	0.644761	0.000295099	0.692495	0.00277	0.000892	0.536	0.776	0.00134	0.809	TRUE	TRUE	FALSE	FALSE	TRUE	FALSE	TRUE	7	-8.22	-1.22	-0.657	-7.57	-0.563	5.7	-1.31	-2.52	-1.87
CNH01520_S507	Q5KCL7_S507	CNH01520	Q5KCL7	S507	0.3483	0.108701	0.0209078	0.000101364	0.00117988	0.0056082	0.517	0.194	0.0521	0.00066	0.00431	0.0204	FALSE	FALSE	FALSE	TRUE	TRUE	TRUE	TRUE	-1.1	-1.98	-3.08	-7.05	5.07	3.96	-1.05	0.056	-3.03	4.02
CNG04140_S70	Q5KDF9_S70	CNG04140	Q5KDF9	S70	0.00164636	0.00674754	0.400106	0.128874	0.000515222	0.454332	0.00753	0.0212	0.538	0.25	0.00214	0.612	TRUE	TRUE	FALSE	FALSE	TRUE	FALSE	TRUE	7.13	-5.67	1.46	2.75	-8.42	-1.29	5.3	-1.82	-0.367	-3.11
CNF02410_S208	Q5KFA6_S208	CNF02410	Q5KFA6	S208	1.89703336706862e-07	6.88017657215406e-07	0.122697	1.27563532983822e-06	0.477403	3.2673305088756e-07	3.49e-06	9.9e-06	0.217	1.8e-05	0.596	6.29e-06	TRUE	TRUE	FALSE	TRUE	FALSE	TRUE	TRUE	-9.8	8.52	-1.28	7.96	0.561	-9.24	-4.72	5.08	3.8	-4.16
CNE04370_T351	Q5KG98_T351	CNE04370	Q5KG98	T351	0.427063	0.000861429	0.000264206	0.0161449	0.0983126	0.0245419	0.593	0.0039	0.00127	0.0495	0.169	0.0664	FALSE	TRUE	TRUE	TRUE	FALSE	FALSE	TRUE	-0.949	-5.42	-6.37	-3.33	-2.09	-3.04	1.64	2.59	-3.78	-0.453
CND03310_S606	Q5KID9_S606	CND03310	Q5KID9	S606	0.0028983	0.397583	0.00074585	0.00595855	0.0263483	0.214048	0.0122	0.529	0.00314	0.0224	0.0571	0.362	TRUE	FALSE	TRUE	TRUE	FALSE	FALSE	TRUE	6.35	1.42	7.77	5.63	-4.21	2.14	2.28	-4.07	3.71	-1.93
CNC06260_S278.1	Q5KJK1_S278	CNC06260	Q5KJK1	S278.1	9.35064321269458e-07	0.935607	8.72682177846396e-07	0.408414	0.366635	4.36129080761641e-07	1.2e-05	0.962	1.08e-05	0.582	0.487	7.81e-06	TRUE	FALSE	TRUE	FALSE	FALSE	TRUE	TRUE	-8.81	-0.0673	-8.88	0.702	-0.769	-9.58	-1.99	6.82	-2.06	-2.76
CNN00550_S716.1	Q5K7A3_S716	CNN00550	Q5K7A3	S716.1	0.629023	0.0137793	0.0320906	0.000925811	0.123567	0.0545324	0.763	0.0373	0.0738	0.00454	0.204	0.127	FALSE	TRUE	FALSE	TRUE	FALSE	FALSE	TRUE	-0.768	4.61	3.84	7.21	-2.59	-3.36	-0.696	0.071	3.92	-3.29
CNJ01630_S593	Q5KAH9_S593	CNJ01630	Q5KAH9	S593	5.80528678650587e-06	3.61714487326753e-06	0.636298	0.324258	1.40983489534841e-06	0.158725	5.26e-05	3.64e-05	0.75	0.496	1.55e-05	0.288	TRUE	TRUE	FALSE	FALSE	TRUE	FALSE	TRUE	7.71	-8.13	-0.426	0.905	-9.04	-1.33	6.22	-1.49	-1.91	-2.82
CND01500_S60	Q5KIW6_S60	CND01500	Q5KIW6	S60	1.26627870324135e-10	8.13765305880145e-08	1.05135607594403e-07	0.260982	3.81144787960834e-08	2.4379378328745e-07	3.02e-08	2.02e-06	2.26e-06	0.424	9.74e-07	5.08e-06	TRUE	TRUE	TRUE	FALSE	TRUE	TRUE	TRUE	-10.9	5.53	-5.38	-0.467	6	-4.92	-5.61	5.3	-0.0792	0.388
CNL05780_S43	Q5K8G5_S43	CNL05780	Q5K8G5	S43	0.00914483	0.00960279	0.977276	0.00182115	0.329305	0.00174034	0.0314	0.0281	0.987	0.00813	0.448	0.0078	TRUE	TRUE	FALSE	TRUE	FALSE	TRUE	TRUE	-4.95	4.9	-0.0446	6.47	-1.57	-6.51	-2.07	2.88	2.83	-3.64
CNK00320_C434.1	Q5K9Y0_C434	CNK00320	Q5K9Y0	C434.1	0.207339	4.62857930640594e-05	0.000258961	0.171442	0.000307741	0.00226883	0.357	0.000313	0.00125	0.31	0.00139	0.00974	FALSE	TRUE	TRUE	FALSE	TRUE	TRUE	TRUE	1.79	-9.2	-7.41	-1.96	-7.24	-5.45	4.56	2.76	-4.64	-2.68
CNK00320_S440	Q5K9Y0_S440	CNK00320	Q5K9Y0	S440	0.207339	4.62857930640594e-05	0.000258961	0.171442	0.000307741	0.00226883	0.357	0.000313	0.00125	0.31	0.00139	0.00974	FALSE	TRUE	TRUE	FALSE	TRUE	TRUE	TRUE	1.79	-9.2	-7.41	-1.96	-7.24	-5.45	4.56	2.76	-4.64	-2.68
CNJ00800_T485.5	Q5KAR2_T485	CNJ00800	Q5KAR2	T485.5	0.965816	0.396854	0.374753	3.38232151266142e-06	8.06642049162528e-06	8.43744020187662e-06	0.98	0.528	0.513	3.93e-05	6.18e-05	7.65e-05	FALSE	FALSE	FALSE	TRUE	TRUE	TRUE	TRUE	0.0383	0.771	0.81	8.18	-7.41	-7.37	1.67	1.63	2.44	-5.74
CNI04100_M177	Q5KB18_M177	CNI04100	Q5KB18	M177	2.96189956548062e-06	0.201977	1.14795254138997e-05	0.756845	0.319197	8.24821026191417e-06	3.02e-05	0.314	8.77e-05	0.851	0.438	7.52e-05	TRUE	FALSE	TRUE	FALSE	FALSE	TRUE	TRUE	6.47	-0.928	5.54	-0.216	-0.712	5.76	2.03	-4.44	1.1	1.32
CNI04100_S182	Q5KB18_S182	CNI04100	Q5KB18	S182	2.96189956548062e-06	0.201977	1.14795254138997e-05	0.756845	0.319197	8.24821026191417e-06	3.02e-05	0.314	8.77e-05	0.851	0.438	7.52e-05	TRUE	FALSE	TRUE	FALSE	FALSE	TRUE	TRUE	6.47	-0.928	5.54	-0.216	-0.712	5.76	2.03	-4.44	1.1	1.32
CNI02050_S593	Q5KBM6_S593	CNI02050	Q5KBM6	S593	0.00389271	0.110216	0.073737	0.0265161	0.00149167	0.557253	0.0157	0.196	0.144	0.0738	0.00517	0.703	TRUE	FALSE	FALSE	FALSE	TRUE	FALSE	TRUE	1.54	-0.718	0.818	1.07	-1.78	-0.248	1.01	-0.527	0.292	-0.775
CNI00080_S491	Q5KC65_S491	CNI00080	Q5KC65	S491	0.220028	0.19218	0.929654	6.08083292882499e-06	1.63839639948254e-06	5.55884631969774e-06	0.372	0.302	0.956	6.16e-05	1.72e-05	5.57e-05	FALSE	FALSE	FALSE	TRUE	TRUE	TRUE	TRUE	0.874	-0.934	-0.0604	5.86	-6.79	-5.92	2.15	1.28	1.22	-4.64
CNG02500_S21	Q5KDX1_S21	CNG02500	Q5KDX1	S21	0.0436689	9.88183867430525e-08	5.35298626644374e-07	3.55960767125058e-07	0.104306	0.611179	0.109	2.28e-06	7.48e-06	6.7e-06	0.177	0.746	FALSE	TRUE	TRUE	TRUE	FALSE	FALSE	TRUE	-1.8	10.8	8.97	9.37	1.39	-0.408	-3.49	-1.69	7.28	-2.1
CSN1S2_T135	CASA2_BOVIN_T135	CSN1S2	CASA2	T135	3.97851767223294e-08	6.58677709866535e-08	0.442953	6.92762586986555e-08	0.939511	4.17415837925371e-08	1.16e-06	1.74e-06	0.579	2.01e-06	0.96	1.46e-06	TRUE	TRUE	FALSE	TRUE	FALSE	TRUE	TRUE	-11.4	10.8	-0.595	10.7	0.0579	-11.3	-5.54	5.81	5.22	-5.49
CSN1S2_T137.1	CASA2_BOVIN_T137	CSN1S2	CASA2	T137.1	3.97851767223294e-08	6.58677709866535e-08	0.442953	6.92762586986555e-08	0.939511	4.17415837925371e-08	1.16e-06	1.74e-06	0.579	2.01e-06	0.96	1.46e-06	TRUE	TRUE	FALSE	TRUE	FALSE	TRUE	TRUE	-11.4	10.8	-0.595	10.7	0.0579	-11.3	-5.54	5.81	5.22	-5.49
CND02490_S104.1	Q5KIL9_S104	CND02490	Q5KIL9	S104.1	0.930243	1.2645852119385e-06	1.36651329376753e-06	0.364827	5.75583905631342e-07	6.18499498134291e-07	0.96	1.57e-05	1.51e-05	0.537	7.7e-06	1.02e-05	FALSE	TRUE	TRUE	FALSE	TRUE	TRUE	TRUE	-0.101	11.8	11.7	-1.07	12.8	12.7	-6.17	-6.07	5.59	6.65
CND02270_S124	Q5KIP1_S124	CND02270	Q5KIP1	S124	0.40772	1.6199466803543e-05	6.56982330552738e-06	0.77316	2.24559274978808e-05	8.87712238189069e-06	0.575	0.000127	5.5e-05	0.861	0.000146	7.99e-05	FALSE	TRUE	TRUE	FALSE	TRUE	TRUE	TRUE	0.946	8.58	9.53	0.324	8.26	9.2	-3.97	-4.92	4.61	4.28
CNC03240_S389.1	Q5KKE9_S389	CNC03240	Q5KKE9	S389.1	0.00665497	0.154017	0.0892907	0.555738	0.0572056	0.231283	0.0242	0.255	0.169	0.708	0.109	0.384	TRUE	FALSE	FALSE	FALSE	FALSE	FALSE	TRUE	4.13	-1.86	2.27	0.733	-2.59	1.53	2.14	-1.98	0.286	-0.447
NST1_S982	P0CP34_S982	NST1	P0CP34	S982	0.0798858	0.000992472	0.0235158	0.000214651	0.307502	0.0130064	0.174	0.0044	0.0571	0.00128	0.425	0.0401	FALSE	TRUE	FALSE	TRUE	FALSE	FALSE	TRUE	0.716	-1.7	-0.982	-2.09	0.394	1.11	0.505	-0.211	-1.19	0.899
CNI03980_S441	Q5KB29_S441	CNI03980	Q5KB29	S441	0.0341052	0.286012	0.00512408	0.461731	0.724639	0.0184344	0.0895	0.41	0.0161	0.63	0.807	0.0528	FALSE	FALSE	TRUE	FALSE	FALSE	FALSE	TRUE	-5.28	-2.42	-7.71	-1.64	-0.778	-6.06	-0.521	4.76	-2.94	-1.3
CNG03260_S590	Q5KDP5_S590	CNG03260	Q5KDP5	S590	4.41574974757406e-07	0.361103	9.56774670702982e-07	0.909199	0.30814	1.05578684325225e-06	6.74e-06	0.492	1.14e-05	0.949	0.426	1.53e-05	TRUE	FALSE	TRUE	FALSE	FALSE	TRUE	TRUE	10.7	-0.874	9.87	0.107	-0.981	9.76	3.15	-7.6	2.28	2.17
CNN00800_T12	Q5K779_T12	CNN00800	Q5K779	T12	0.18793	1.28246459430733e-05	6.44894293424231e-05	2.58696188602191e-05	0.537232	0.455887	0.332	0.000104	0.000373	0.000203	0.648	0.614	FALSE	TRUE	TRUE	TRUE	FALSE	FALSE	TRUE	-1.51	8.59	7.09	7.91	0.681	-0.827	-2.7	-1.19	5.9	-2.01
CNC03270_S137	Q5KKE6_S137	CNC03270	Q5KKE6	S137	5.17695064728569e-07	2.9245258479047e-07	0.474801	0.440664	5.43073493960349e-07	0.95301	7.59e-06	5.21e-06	0.611	0.613	7.37e-06	0.973	TRUE	TRUE	FALSE	FALSE	TRUE	FALSE	TRUE	-8.29	8.82	0.532	0.576	8.25	-0.0433	-6.34	1.95	2.48	1.91
CNA03420_S315	Q5KPB4_S315	CNA03420	Q5KPB4	S315	0.247226	0.970764	0.260979	0.00134844	0.00127328	0.00915668	0.406	0.982	0.391	0.00628	0.00456	0.0301	FALSE	FALSE	FALSE	TRUE	TRUE	TRUE	TRUE	-2.05	0.0625	-1.98	-7.37	7.43	5.39	-2.38	-0.339	-2.32	5.05
CNN00950_S57	Q5K764_S57	CNN00950	Q5K764	S57	0.706879	0.0138061	0.0266121	0.00956437	0.831634	0.558585	0.818	0.0374	0.0633	0.0325	0.887	0.704	FALSE	TRUE	FALSE	TRUE	FALSE	FALSE	TRUE	0.524	-4.05	-3.53	-4.35	0.295	0.819	1.07	0.546	-2.98	1.37
CNH01250_S363	Q5KCJ6_S363	CNH01250	Q5KCJ6	S363	0.0172353	0.111597	0.291347	1.63696214597412e-05	0.000130506	5.17520597820671e-06	0.052	0.198	0.425	0.000138	0.00067	5.21e-05	FALSE	FALSE	FALSE	TRUE	TRUE	TRUE	TRUE	2.53	-1.54	0.984	-6.92	5.37	7.9	-0.325	-2.85	-1.87	5.05
CNC06030_S12.2	Q5KJM2_S12	CNC06030	Q5KJM2	S12.2	0.651848	0.000780004	0.00157455	0.000789058	0.993921	0.65726	0.78	0.00358	0.00593	0.00397	0.997	0.782	FALSE	TRUE	TRUE	TRUE	FALSE	FALSE	TRUE	-0.412	4.25	3.84	4.24	0.00692	-0.405	-1.17	-0.755	3.08	-1.16
CNC06030_T14.3	Q5KJM2_T14	CNC06030	Q5KJM2	T14.3	0.651848	0.000780004	0.00157455	0.000789058	0.993921	0.65726	0.78	0.00358	0.00593	0.00397	0.997	0.782	FALSE	TRUE	TRUE	TRUE	FALSE	FALSE	TRUE	-0.412	4.25	3.84	4.24	0.00692	-0.405	-1.17	-0.755	3.08	-1.16
CNB05450_Y719	Q5KLF5_Y719	CNB05450	Q5KLF5	Y719	0.117398	0.582943	0.277666	0.108494	0.258899	0.0157908	0.233	0.697	0.41	0.22	0.371	0.0467	FALSE	FALSE	FALSE	FALSE	FALSE	TRUE	TRUE	-3.67	1.21	-2.46	3.77	-2.56	-6.23	-0.58	3.09	0.633	-3.14
CNL06550_S201	Q5K890_S201	CNL06550	Q5K890	S201	2.20379121601931e-05	0.958376	2.33986586172142e-05	0.000513708	0.000475822	0.0360044	0.000164	0.976	0.000158	0.00272	0.00201	0.0906	TRUE	FALSE	TRUE	TRUE	TRUE	FALSE	TRUE	-4.59	0.0325	-4.56	-3.09	3.12	-1.47	-1.94	2.66	-1.9	1.18
CNJ00820_S104	Q5KAR0_S104	CNJ00820	Q5KAR0	S104	0.680718	0.531739	0.827179	8.87427372653211e-06	1.76608082925454e-05	1.12061467645095e-05	0.8	0.65	0.889	8.3e-05	0.00012	9.89e-05	FALSE	FALSE	FALSE	TRUE	TRUE	TRUE	TRUE	0.501	-0.766	-0.265	-9.94	9.18	9.68	-1.98	-2.48	-2.74	7.2
CNH03520_S11	Q5KD72_S11	CNH03520	Q5KD72	S11	0.51589	0.000371195	0.000986655	0.00709005	0.0845423	0.241862	0.669	0.00189	0.004	0.0256	0.149	0.396	FALSE	TRUE	TRUE	TRUE	FALSE	FALSE	TRUE	0.962	-7.58	-6.62	-4.84	-2.74	-1.78	2.82	1.86	-4.76	0.0813
CNC05220_Y523	Q5KJV6_Y523	CNC05220	Q5KJV6	Y523	0.000340046	0.146325	0.0036586	0.446277	0.451214	0.00106034	0.00189	0.245	0.0122	0.617	0.571	0.00522	TRUE	FALSE	TRUE	FALSE	FALSE	TRUE	TRUE	5.48	-1.61	3.87	-0.809	-0.8	4.68	1.97	-3.51	0.363	1.17
PRP5_S15.1	P0CQ98_S15	PRP5	P0CQ98	S15.1	0.00391118	0.0143531	0.451535	0.00557182	0.583414	0.001595	0.0157	0.0386	0.587	0.0213	0.691	0.00732	TRUE	TRUE	FALSE	TRUE	FALSE	TRUE	TRUE	4.27	-3.38	0.89	-4.02	0.644	4.91	1.75	-2.52	-1.63	2.39
CNJ03190_S234	Q5KA37_S234	CNJ03190	Q5KA37	S234	0.454176	0.0564865	0.015105	0.0993739	0.739476	0.288856	0.617	0.117	0.0397	0.206	0.817	0.448	FALSE	FALSE	TRUE	FALSE	FALSE	FALSE	TRUE	1.47	4.08	5.55	3.43	0.645	2.11	-0.813	-2.28	3.26	-0.168
CNC05920_S193	Q5KJN3_S193	CNC05920	Q5KJN3	S193	0.0181873	0.00859066	0.66562	0.550768	0.0243648	0.866682	0.0543	0.0257	0.772	0.703	0.0535	0.924	FALSE	TRUE	FALSE	FALSE	FALSE	FALSE	TRUE	-4.27	4.94	0.671	0.931	4.01	-0.26	-3.3	0.964	1.63	0.704
CNB02680_C505	Q5KM76_C505	CNB02680	Q5KM76	C505	0.165517	0.00221002	0.0262885	0.0766895	0.0591569	0.539058	0.303	0.00864	0.0626	0.17	0.112	0.686	FALSE	TRUE	FALSE	FALSE	FALSE	FALSE	TRUE	0.781	-2.14	-1.36	-1.03	-1.11	-0.331	1.01	0.228	-1.13	-0.103
CNB02680_S507	Q5KM76_S507	CNB02680	Q5KM76	S507	0.165517	0.00221002	0.0262885	0.0766895	0.0591569	0.539058	0.303	0.00864	0.0626	0.17	0.112	0.686	FALSE	TRUE	FALSE	FALSE	FALSE	FALSE	TRUE	0.781	-2.14	-1.36	-1.03	-1.11	-0.331	1.01	0.228	-1.13	-0.103
CNN01260_T10	F5HCX1_T10	CNN01260	F5HCX1	T10	0.00272567	0.514435	0.00820989	0.995348	0.510808	0.0082921	0.0116	0.635	0.0239	0.997	0.625	0.0278	TRUE	FALSE	TRUE	FALSE	FALSE	TRUE	TRUE	6.16	-1.05	5.11	0.00925	-1.05	5.1	2.06	-4.09	1.02	1.01
NST1_S408	P0CP34_S408	NST1	P0CP34	S408	0.624044	0.219995	0.440216	0.00040147	7.12259018496683e-05	0.000135121	0.758	0.336	0.577	0.0022	0.000395	0.000874	FALSE	FALSE	FALSE	TRUE	TRUE	TRUE	TRUE	0.445	-1.15	-0.708	4.63	-5.78	-5.34	1.85	1.4	0.692	-3.94
CNK01990_T762	Q5K9G8_T762	CNK01990	Q5K9G8	T762	0.000613566	0.606148	0.00135745	0.00258834	0.00113403	0.687522	0.00321	0.715	0.00524	0.011	0.00417	0.805	TRUE	FALSE	TRUE	TRUE	TRUE	FALSE	TRUE	-3.28	0.352	-2.93	-2.65	3.01	-0.274	-1.66	1.62	-1.31	1.35
CNG02590_S706.1	Q5KDW2_S706	CNG02590	Q5KDW2	S706.1	8.07047255969028e-10	0.0670847	1.98041564000515e-09	2.14216845098913e-08	6.94536230259634e-09	0.000978674	8.9e-08	0.133	1.86e-07	8.36e-07	3.13e-07	0.00487	TRUE	FALSE	TRUE	TRUE	TRUE	TRUE	TRUE	13	-1.17	11.9	9.24	-10.4	2.63	6.15	-6.89	4.99	-4.25
CNG02590_M721	Q5KDW2_M721	CNG02590	Q5KDW2	M721	8.07047255969028e-10	0.0670847	1.98041564000515e-09	2.14216845098913e-08	6.94536230259634e-09	0.000978674	8.9e-08	0.133	1.86e-07	8.36e-07	3.13e-07	0.00487	TRUE	FALSE	TRUE	TRUE	TRUE	TRUE	TRUE	13	-1.17	11.9	9.24	-10.4	2.63	6.15	-6.89	4.99	-4.25
CNF03490_S251.1	Q5KF11_S251	CNF03490	Q5KF11	S251.1	0.0467497	0.00530052	0.225253	0.279459	0.0363185	0.884222	0.115	0.0175	0.349	0.446	0.0747	0.935	FALSE	TRUE	FALSE	FALSE	FALSE	FALSE	TRUE	0.983	-1.54	-0.559	-0.494	-1.05	-0.0645	0.893	-0.0898	-0.649	-0.154
CNF03490_S255.2	Q5KF11_S255	CNF03490	Q5KF11	S255.2	0.0467497	0.00530052	0.225253	0.279459	0.0363185	0.884222	0.115	0.0175	0.349	0.446	0.0747	0.935	FALSE	TRUE	FALSE	FALSE	FALSE	FALSE	TRUE	0.983	-1.54	-0.559	-0.494	-1.05	-0.0645	0.893	-0.0898	-0.649	-0.154
CNB03380_C70	Q5KM11_C70	CNB03380	Q5KM11	C70	0.114101	0.153229	0.855853	1.44983642208724e-06	6.13036982908373e-06	1.23394902016716e-06	0.229	0.254	0.91	2e-05	4.93e-05	1.72e-05	FALSE	FALSE	FALSE	TRUE	TRUE	TRUE	TRUE	1.34	-1.2	0.145	-8	6.8	8.15	-1.07	-2.41	-2.27	5.74
CNB03380_T82	Q5KM11_T82	CNB03380	Q5KM11	T82	0.114101	0.153229	0.855853	1.44983642208724e-06	6.13036982908373e-06	1.23394902016716e-06	0.229	0.254	0.91	2e-05	4.93e-05	1.72e-05	FALSE	FALSE	FALSE	TRUE	TRUE	TRUE	TRUE	1.34	-1.2	0.145	-8	6.8	8.15	-1.07	-2.41	-2.27	5.74
CNB02610_S70.3	Q5KM82_S70	CNB02610	Q5KM82	S70.3	0.0787685	0.301426	0.404164	0.0908233	0.0144861	0.339474	0.172	0.428	0.542	0.193	0.0346	0.501	FALSE	FALSE	FALSE	FALSE	TRUE	FALSE	TRUE	-1.7	0.946	-0.756	-1.63	2.57	0.871	-1.31	0.397	-0.359	1.27
CNA07090_S140	Q5KNB3_S140	CNA07090	Q5KNB3	S140	0.0185279	0.00891321	0.673416	0.00325167	0.552446	0.00659978	0.0551	0.0264	0.779	0.0135	0.663	0.0232	FALSE	TRUE	FALSE	TRUE	FALSE	TRUE	TRUE	-5.21	6.02	0.803	7.15	-1.14	-6.35	-2.52	2.69	3.49	-3.66
CNJ02150_S879	Q5KAC9_S879	CNJ02150	Q5KAC9	S879	0.770444	0.686457	0.490792	0.00535531	0.00273489	0.00170756	0.86	0.779	0.626	0.0206	0.00856	0.0077	FALSE	FALSE	FALSE	TRUE	TRUE	TRUE	TRUE	0.473	0.656	1.13	-5.62	6.28	6.75	-1.62	-2.09	-0.959	4.66
CNA06440_S956	Q5KNH8_S956	CNA06440	Q5KNH8	S956	8.78312739929479e-09	0.847097	7.91331318590413e-09	0.636676	0.778272	1.02498910082513e-08	3.98e-07	0.9	4.27e-07	0.771	0.846	5.39e-07	TRUE	FALSE	TRUE	FALSE	FALSE	TRUE	TRUE	-9.69	-0.107	-9.8	-0.264	0.157	-9.53	-2.43	7.25	-2.54	-2.28
CNN01290_S429	Q5K732_S429	CNN01290	Q5K732	S429	0.585622	6.63054718884599e-08	4.6339858673305e-08	7.81203949804571e-09	0.00441864	0.0112378	0.728	1.75e-06	1.32e-06	4.55e-07	0.0128	0.0356	FALSE	TRUE	TRUE	TRUE	TRUE	TRUE	TRUE	0.314	8.04	8.36	10.1	-2.05	-1.74	-1.42	-1.73	6.62	-3.47
CNM01760_T855.2	Q5K7P1_T855	CNM01760	Q5K7P1	T855.2	0.00499829	0.125315	0.0832234	0.644729	0.0575165	0.177373	0.0192	0.216	0.16	0.776	0.109	0.314	TRUE	FALSE	FALSE	FALSE	FALSE	FALSE	TRUE	2.83	-1.32	1.51	0.373	-1.69	1.14	1.46	-1.37	0.143	-0.23
CNH02070_S783	Q5KCS4_S783	CNH02070	Q5KCS4	S783	3.60143033682778e-05	0.945369	3.31931060568245e-05	0.000176052	0.000193312	0.208374	0.000251	0.968	0.000211	0.00107	0.000933	0.354	TRUE	FALSE	TRUE	TRUE	TRUE	FALSE	TRUE	-6.23	-0.0614	-6.29	-5.12	5.05	-1.18	-2.81	3.42	-2.87	2.25
CNG03950_S88	Q5KDH6_S88	CNG03950	Q5KDH6	S88	0.551922	0.317498	0.67133	0.00709729	0.0013213	0.00347264	0.701	0.445	0.777	0.0257	0.00469	0.0137	FALSE	FALSE	FALSE	TRUE	TRUE	TRUE	TRUE	1.08	-1.84	-0.764	5.93	-7.76	-6.69	2.67	1.59	0.83	-5.09
CNG03550_S28	Q5KDL3_S28	CNG03550	Q5KDL3	S28	0.548451	0.00820347	0.0233919	0.0189819	0.629188	0.904509	0.697	0.0247	0.0569	0.0562	0.73	0.945	FALSE	TRUE	FALSE	FALSE	FALSE	FALSE	TRUE	0.301	-1.6	-1.3	-1.36	-0.242	0.0597	0.537	0.235	-1.07	0.295
CND01460_S1034	Q5KIX0_S1034	CND01460	Q5KIX0	S1034	0.0283872	0.00518973	0.33564	7.21372574504957e-12	2.98087337141935e-12	5.57355045763209e-12	0.0773	0.0172	0.473	1.08e-08	5.85e-09	7.52e-09	FALSE	FALSE	FALSE	TRUE	TRUE	TRUE	TRUE	0.803	-1.12	-0.316	11.7	-12.8	-12	3.69	2.89	2.57	-9.15
CNG02700_S634	Q5KDV0_S634	CNG02700	Q5KDV0	S634	1.07196137060071e-06	0.801614	8.63429048962069e-07	2.88396664328501e-06	3.67556873377784e-06	0.200041	1.34e-05	0.868	1.07e-05	3.46e-05	3.3e-05	0.345	TRUE	FALSE	TRUE	TRUE	TRUE	FALSE	TRUE	-7.95	-0.192	-8.14	-7.12	6.93	-1.02	-3.67	4.28	-3.86	3.26
CNF03370_T986	Q5KF22_T986	CNF03370	Q5KF22	T986	0.0771677	0.617258	0.0324558	0.0091511	0.00391298	0.000209078	0.169	0.723	0.0744	0.0314	0.0116	0.00127	FALSE	FALSE	FALSE	TRUE	TRUE	TRUE	TRUE	3.29	0.859	4.15	-5.39	6.25	9.54	-0.956	-4.24	-0.0969	5.3
CNF03370_S993.1	Q5KF22_S993	CNF03370	Q5KF22	S993.1	0.0771677	0.617258	0.0324558	0.0091511	0.00391298	0.000209078	0.169	0.723	0.0744	0.0314	0.0116	0.00127	FALSE	FALSE	FALSE	TRUE	TRUE	TRUE	TRUE	3.29	0.859	4.15	-5.39	6.25	9.54	-0.956	-4.24	-0.0969	5.3
CNB03060_S308	Q5KM43_S308	CNB03060	Q5KM43	S308	0.741288	1.25667402783355e-05	8.81073892745122e-06	7.78312030785986e-06	0.654969	0.90598	0.841	0.000102	7.03e-05	7.44e-05	0.751	0.946	FALSE	TRUE	TRUE	TRUE	FALSE	FALSE	TRUE	0.4	9.52	9.92	10.1	-0.543	-0.143	-2.14	-2.54	7.37	-2.69
CNN01020_S4.1	Q5K757_S4	CNN01020	Q5K757	S4.1	0.194854	0.0169243	0.16952	0.435169	0.00436611	0.0450904	0.342	0.0443	0.28	0.606	0.0127	0.109	FALSE	FALSE	FALSE	FALSE	TRUE	FALSE	TRUE	0.605	-1.25	-0.644	0.353	-1.6	-0.998	0.864	0.259	-0.385	-0.738
CNL05570_T286.2	Q5K8I4_T286	CNL05570	Q5K8I4	T286.2	0.998884	0.866156	0.867254	3.8632471134238e-06	3.2792548715303e-06	3.28368311281124e-06	0.999	0.914	0.918	4.34e-05	3.03e-05	3.65e-05	FALSE	FALSE	FALSE	TRUE	TRUE	TRUE	TRUE	-0.00136	0.164	0.162	-8.76	8.93	8.93	-2.27	-2.27	-2.11	6.65
CNK03050_S697	Q5K964_S697	CNK03050	Q5K964	S697	3.45685725192276e-05	1.38792640098505e-05	0.43264	0.735659	9.62327073130364e-06	0.271393	0.000243	0.000111	0.57	0.837	7.19e-05	0.429	TRUE	TRUE	FALSE	FALSE	TRUE	FALSE	TRUE	6.24	-6.95	-0.712	0.302	-7.25	-1.01	5.11	-1.13	-1.84	-2.14
CNH00180_S53.2	Q5KC90_S53	CNH00180	Q5KC90	S53.2	0.494396	0.149063	0.412166	0.0186217	0.0014513	0.00446326	0.651	0.248	0.551	0.0553	0.00506	0.0169	FALSE	FALSE	FALSE	FALSE	TRUE	TRUE	TRUE	0.86	-1.9	-1.04	3.41	-5.31	-4.45	2.02	1.16	0.12	-3.29
CNH00180_S57	Q5KC90_S57	CNH00180	Q5KC90	S57	0.494396	0.149063	0.412166	0.0186217	0.0014513	0.00446326	0.651	0.248	0.551	0.0553	0.00506	0.0169	FALSE	FALSE	FALSE	FALSE	TRUE	TRUE	TRUE	0.86	-1.9	-1.04	3.41	-5.31	-4.45	2.02	1.16	0.12	-3.29
CNH01690_S20.1	Q5KCN5_S20	CNH01690	Q5KCN5	S20.1	0.363827	4.80599812982966e-06	1.97382343047944e-06	3.34732526526834e-06	0.71372	0.578422	0.532	4.6e-05	2.04e-05	3.9e-05	0.798	0.72	FALSE	TRUE	TRUE	TRUE	FALSE	FALSE	TRUE	0.788	7.47	8.26	7.78	-0.312	0.475	-1.59	-2.38	5.88	-1.9
CND05230_S1073	Q5KHU9_S1073	CND05230	Q5KHU9	S1073	5.0999646513952e-06	2.09922932025435e-05	0.205427	0.174916	4.59811225360998e-06	0.917487	4.71e-05	0.000159	0.324	0.314	3.92e-05	0.953	TRUE	TRUE	FALSE	FALSE	TRUE	FALSE	TRUE	10.1	-8.56	1.53	1.65	-10.2	-0.12	7.21	-2.87	-1.35	-2.99
CNC00680_S608	Q5KL58_S608	CNC00680	Q5KL58	S608	3.49316072774158e-05	0.923327	3.9198838341823e-05	0.885046	0.961409	3.29794804737042e-05	0.000245	0.954	0.000244	0.933	0.974	0.00025	TRUE	FALSE	TRUE	FALSE	FALSE	TRUE	TRUE	-7.96	0.11	-7.85	0.165	-0.0552	-8.02	-2	5.96	-1.89	-2.06
CNK00670_S467	Q5K9V1_S467	CNK00670	Q5K9V1	S467	0.0135536	0.299697	0.0857302	0.113674	0.0181874	0.865515	0.043	0.426	0.163	0.228	0.0419	0.923	TRUE	FALSE	FALSE	FALSE	TRUE	FALSE	TRUE	-4.39	1.6	-2.79	-2.54	4.14	-0.254	-2.53	1.86	-0.933	1.61
CNK00670_S468.1	Q5K9V1_S468	CNK00670	Q5K9V1	S468.1	0.0135536	0.299697	0.0857302	0.113674	0.0181874	0.865515	0.043	0.426	0.163	0.228	0.0419	0.923	TRUE	FALSE	FALSE	FALSE	TRUE	FALSE	TRUE	-4.39	1.6	-2.79	-2.54	4.14	-0.254	-2.53	1.86	-0.933	1.61
CNI02710_S58	Q5KBF6_S58	CNI02710	Q5KBF6	S58	0.461226	0.201384	0.560239	0.00371479	0.0367121	0.0100289	0.623	0.314	0.689	0.0151	0.0752	0.0325	FALSE	FALSE	FALSE	TRUE	FALSE	TRUE	TRUE	0.51	-0.912	-0.401	-2.52	1.61	2.12	-0.0469	-0.557	-0.959	1.56
CND02480_S48	Q5KIM0_S48	CND02480	Q5KIM0	S48	0.298628	4.42813447099884e-05	0.000175323	0.0468828	0.00091827	0.00513197	0.465	0.000301	0.000891	0.116	0.0035	0.0189	FALSE	TRUE	TRUE	FALSE	FALSE	FALSE	TRUE	0.343	-2.18	-1.83	-0.711	-1.47	-1.12	0.997	0.653	-1.18	-0.469
CNC04930_S336	Q5KJY4_S336	CNC04930	Q5KJY4	S336	3.31900846660076e-06	0.955913	3.50143939783435e-06	2.60873420374709e-06	2.47637326667451e-06	0.759037	3.3e-05	0.974	3.26e-05	3.17e-05	2.38e-05	0.853	TRUE	FALSE	TRUE	TRUE	TRUE	FALSE	TRUE	-11.3	0.068	-11.2	-11.6	11.7	0.378	-5.76	5.53	-5.69	5.91
CND05010_S78	Q5KHX1_S78	CND05010	Q5KHX1	S78	0.959044	3.08557897477955e-05	3.27866051575675e-05	6.86759085674621e-05	0.516449	0.549139	0.976	0.000222	0.000209	0.000469	0.631	0.696	FALSE	TRUE	TRUE	TRUE	FALSE	FALSE	TRUE	-0.0563	7.76	7.71	7.05	0.719	0.663	-2.13	-2.08	5.63	-1.42
PRP28_Y538	P0CQ88_Y538	PRP28	P0CQ88	Y538	0.00939775	0.00106814	0.203699	0.112865	0.0178196	0.712253	0.0322	0.00468	0.322	0.227	0.0412	0.821	TRUE	TRUE	FALSE	FALSE	TRUE	FALSE	TRUE	2.99	-4.26	-1.26	-1.62	-2.64	0.352	2.47	-0.52	-1.78	-0.168
CNM01910_S1422	Q5K7M6_S1422	CNM01910	Q5K7M6	S1422	1.78878673981761e-05	0.4397	7.64696073546923e-06	0.4282	0.983596	1.83065707335108e-05	0.000137	0.565	6.25e-05	0.6	0.989	0.000149	TRUE	FALSE	TRUE	FALSE	FALSE	TRUE	TRUE	-8.79	-0.913	-9.71	-0.937	0.0239	-8.77	-1.98	6.82	-2.89	-1.95
CNL06230_S394	Q5K8C1_S394	CNL06230	Q5K8C1	S394	0.26101	7.16360115725812e-08	3.38612958978435e-08	1.01888715175212e-07	0.607092	0.116112	0.422	1.82e-06	1.06e-06	2.75e-06	0.71	0.227	FALSE	TRUE	TRUE	TRUE	FALSE	FALSE	TRUE	-0.795	-9.55	-10.3	-9.2	-0.354	-1.15	2.28	3.07	-7.28	1.92
CNH02670_S411.1	Q5KCY6_S411	CNH02670	Q5KCY6	S411.1	0.636217	8.65763805345015e-08	6.29256752167161e-08	3.39453080916573e-08	0.171208	0.346601	0.769	2.09e-06	1.58e-06	1.18e-06	0.266	0.508	FALSE	TRUE	TRUE	TRUE	FALSE	FALSE	TRUE	0.38	10.9	11.3	12.1	-1.15	-0.77	-2.35	-2.73	8.59	-3.5
CNG01140_Y1062	Q5KEA9_Y1062	CNG01140	Q5KEA9	Y1062	6.99542113561946e-05	0.000250762	0.348116	0.744155	0.000159979	0.530759	0.000459	0.00135	0.486	0.843	0.000799	0.679	TRUE	TRUE	FALSE	FALSE	TRUE	FALSE	TRUE	8.93	-7.59	1.34	0.455	-8.05	0.881	6.14	-2.79	-1.45	-1.91
CNF02110_S606	Q5KFD6_S606	CNF02110	Q5KFD6	S606	0.558892	0.0393958	0.107554	1.66235617141292e-07	1.04237174709397e-06	6.32936841356982e-07	0.707	0.0882	0.195	3.79e-06	1.24e-05	1.04e-05	FALSE	FALSE	FALSE	TRUE	TRUE	TRUE	TRUE	0.426	-1.68	-1.25	-9.23	7.55	7.98	-1.36	-1.79	-3.04	6.19
CNN01220_S1503.1	Q5K738_S1503	CNN01220	Q5K738	S1503.1	1.54889466391447e-09	5.45666062374459e-09	0.0244408	0.0105482	1.24462365581129e-09	0.630159	1.5e-07	3.09e-07	0.0591	0.0351	1.12e-07	0.76	TRUE	TRUE	FALSE	FALSE	TRUE	FALSE	TRUE	-9.47	8.3	-1.17	-1.39	9.69	0.219	-6.86	2.6	1.43	2.82
CNF04030_Y485	Q5KEW2_Y485	CNF04030	Q5KEW2	Y485	0.00209446	0.276044	0.00037704	1.41056352135232e-05	5.22911152526043e-05	0.0238282	0.00925	0.4	0.00174	0.000122	3e-04	0.0649	TRUE	FALSE	TRUE	TRUE	TRUE	FALSE	TRUE	5.13	1.43	6.56	9.87	-8.44	-3.31	3.04	-2.1	4.46	-5.4
CNE03600_S532	Q5KGH4_S532	CNE03600	Q5KGH4	S532	1.7013819063127e-07	0.0554192	4.04506555244324e-08	0.230536	0.391952	9.18542592515133e-08	3.23e-06	0.115	1.21e-06	0.387	0.512	2.52e-06	TRUE	FALSE	TRUE	FALSE	FALSE	TRUE	TRUE	-10	-1.67	-11.7	-0.981	-0.687	-10.7	-1.92	8.11	-3.59	-2.6
CNC02120_S161.1	Q5KKR3_S161	CNC02120	Q5KKR3	S161.1	7.70566592093275e-08	0.00178189	1.99743758332866e-06	1.62659946400205e-06	6.62883939774755e-08	0.822071	1.84e-06	0.00724	2.05e-05	2.2e-05	1.5e-06	0.894	TRUE	TRUE	TRUE	TRUE	TRUE	FALSE	TRUE	8.79	-2.63	6.16	6.3	-8.93	-0.143	5.09	-3.7	2.46	-3.84
CNA02150_S393	Q5KPN3_S393	CNA02150	Q5KPN3	S393	2.60683229713412e-05	0.000440907	0.0507114	0.000855267	0.658156	4.42241268022731e-05	0.00019	0.0022	0.106	0.00424	0.753	0.000319	TRUE	TRUE	FALSE	TRUE	FALSE	TRUE	TRUE	6.35	-4.44	1.91	-4.05	-0.39	5.96	2.79	-3.55	-1.65	2.4
ATG4_S1041	P0CQ10_S1041	ATG4	P0CQ10	S1041	0.684029	0.000201273	0.000116157	0.000309533	0.758513	0.479307	0.803	0.00111	0.000622	0.00175	0.831	0.635	FALSE	TRUE	TRUE	TRUE	FALSE	FALSE	TRUE	-0.232	-3.18	-3.42	-3.01	-0.175	-0.407	0.782	1.01	-2.4	0.607
CNK01390_T316	Q5K9N1_T316	CNK01390	Q5K9N1	T316	0.0417858	7.66649706643993e-06	8.91584597235817e-07	0.760266	1.05948608108959e-05	1.16134056943906e-06	0.105	6.79e-05	1.09e-05	0.854	7.75e-05	1.65e-05	FALSE	TRUE	TRUE	FALSE	TRUE	TRUE	TRUE	2.13	7.78	9.91	0.285	7.49	9.62	-3.29	-5.41	4.49	4.21
CNK01390_T318	Q5K9N1_T318	CNK01390	Q5K9N1	T318	0.0417858	7.66649706643993e-06	8.91584597235817e-07	0.760266	1.05948608108959e-05	1.16134056943906e-06	0.105	6.79e-05	1.09e-05	0.854	7.75e-05	1.65e-05	FALSE	TRUE	TRUE	FALSE	TRUE	TRUE	TRUE	2.13	7.78	9.91	0.285	7.49	9.62	-3.29	-5.41	4.49	4.21
CNJ02920_S51	Q5KA62_S51	CNJ02920	Q5KA62	S51	0.00120487	0.275176	0.00760907	0.0594762	0.352507	0.000293209	0.00576	0.399	0.0225	0.139	0.472	0.00171	TRUE	FALSE	TRUE	FALSE	FALSE	TRUE	TRUE	6.16	-1.58	4.58	-2.91	1.33	7.49	1.6	-4.56	0.0215	2.94
CNE04190_S78	Q5KGB7_S78	CNE04190	Q5KGB7	S78	0.0106649	4.87017491904614e-06	3.27663001375717e-07	0.642402	7.84962233987781e-06	4.73693801295058e-07	0.0357	4.64e-05	5.09e-06	0.774	6.05e-05	8.23e-06	TRUE	TRUE	TRUE	FALSE	TRUE	TRUE	TRUE	2.5	7.16	9.67	0.381	6.78	9.29	-2.86	-5.36	4.3	3.92
CNE02650_M463	Q5KGR2_M463	CNE02650	Q5KGR2	M463	0.786318	0.692637	0.900321	9.3738164959958e-06	6.19928163521725e-06	8.21292763258533e-06	0.871	0.784	0.938	8.68e-05	4.97e-05	7.52e-05	FALSE	FALSE	FALSE	TRUE	TRUE	TRUE	TRUE	-0.288	0.421	0.133	-8.66	9.08	8.79	-2.45	-2.16	-2.03	6.63
CNE02650_S464.2	Q5KGR2_S464	CNE02650	Q5KGR2	S464.2	0.786318	0.692637	0.900321	9.3738164959958e-06	6.19928163521725e-06	8.21292763258533e-06	0.871	0.784	0.938	8.68e-05	4.97e-05	7.52e-05	FALSE	FALSE	FALSE	TRUE	TRUE	TRUE	TRUE	-0.288	0.421	0.133	-8.66	9.08	8.79	-2.45	-2.16	-2.03	6.63
CNI01730_S118.1	Q5KBQ8_S118	CNI01730	Q5KBQ8	S118.1	4.07285329228421e-05	0.122876	6.51498722277814e-06	6.77382278341343e-05	0.000651451	0.0615057	0.000281	0.213	5.46e-05	0.000464	0.00262	0.139	TRUE	FALSE	TRUE	TRUE	TRUE	FALSE	TRUE	-4.5	-1.08	-5.58	-4.23	3.15	-1.35	-1.64	2.86	-2.72	1.51
CNI01240_S635	Q5KBV4_S635	CNI01240	Q5KBV4	S635	0.000454045	0.000767744	0.724576	0.0240086	2.44025811148235e-05	0.0443853	0.00244	0.00354	0.815	0.0681	0.000157	0.108	TRUE	TRUE	FALSE	FALSE	TRUE	FALSE	TRUE	-1.85	1.72	-0.129	-0.953	2.67	0.823	-1.56	0.288	0.159	1.11
CNH02070_S857	Q5KCS4_S857	CNH02070	Q5KCS4	S857	0.433169	0.136827	0.440712	0.00573242	0.0871409	0.0220637	0.6	0.232	0.577	0.0217	0.153	0.061	FALSE	FALSE	FALSE	TRUE	FALSE	FALSE	TRUE	-0.426	0.844	0.418	1.83	-0.99	-1.42	-0.0699	0.356	0.774	-1.06
CNE03530_T523	Q5KGI0_T523	CNE03530	Q5KGI0	T523	0.00526528	0.0133233	6.92731305441569e-05	0.109607	0.238142	0.000742804	0.0201	0.0363	0.000396	0.222	0.348	0.00383	TRUE	TRUE	TRUE	FALSE	FALSE	TRUE	TRUE	4.37	3.69	8.05	2.15	1.54	5.9	-0.213	-4.58	3.47	1.32
CNE00270_S12	Q5KHF3_S12	CNE00270	Q5KHF3	S12	0.271066	0.737687	0.430667	7.44337444415864e-05	4.89518944199467e-05	0.000215102	0.434	0.819	0.567	0.000505	0.000283	0.0013	FALSE	FALSE	FALSE	TRUE	TRUE	TRUE	TRUE	-1.34	0.396	-0.945	-7.51	7.9	6.56	-2.41	-1.07	-2.01	5.49
CNA05130_T1085.1	Q5KNV9_T1085	CNA05130	Q5KNV9	T1085.1	1.59112653035846e-06	0.206882	5.1615424474824e-07	5.61271060491719e-07	1.7467097246024e-06	0.917952	1.82e-05	0.32	7.26e-06	9.32e-06	1.8e-05	0.953	TRUE	FALSE	TRUE	TRUE	TRUE	FALSE	TRUE	-9.79	-1.29	-11.1	-11	9.69	-0.101	-4.55	5.25	-5.84	5.14
CNE00190_M1845	Q5KHG1_M1845	CNE00190	Q5KHG1	M1845	0.458911	0.471709	0.982565	0.0159189	0.00457662	0.0165344	0.621	0.595	0.99	0.0489	0.0132	0.0485	FALSE	FALSE	FALSE	TRUE	TRUE	TRUE	TRUE	-1.25	1.21	-0.0363	-4.72	5.93	4.68	-2.1	-0.849	-0.885	3.83
CNE00190_S1849.2	Q5KHG1_S1849	CNE00190	Q5KHG1	S1849.2	0.458911	0.471709	0.982565	0.0159189	0.00457662	0.0165344	0.621	0.595	0.99	0.0489	0.0132	0.0485	FALSE	FALSE	FALSE	TRUE	TRUE	TRUE	TRUE	-1.25	1.21	-0.0363	-4.72	5.93	4.68	-2.1	-0.849	-0.885	3.83
CNK00020_S413	Q5KA10_S413	CNK00020	Q5KA10	S413	0.0647418	0.200002	0.496175	0.0821669	0.00812412	0.247328	0.149	0.312	0.631	0.179	0.0214	0.402	FALSE	FALSE	FALSE	FALSE	TRUE	FALSE	TRUE	0.984	-0.65	0.334	0.916	-1.57	-0.582	0.8	-0.184	0.15	-0.766
CET1_Y14	Q5KEQ1_Y14	CET1	Q5KEQ1	Y14	1.04587999789339e-05	2.31056987686424e-06	0.153168	4.76282092405601e-06	0.460176	2.40671849548211e-05	8.7e-05	2.52e-05	0.258	5.07e-05	0.58	0.000191	TRUE	TRUE	FALSE	TRUE	FALSE	TRUE	TRUE	-9.4	11.2	1.76	10.3	0.875	-8.53	-5.36	4.04	5.81	-4.49
CNK00660_T58	Q5K9V2_T58	CNK00660	Q5K9V2	T58	3.12904587712782e-07	3.33172924814913e-07	0.935401	0.736624	2.57222936235928e-07	0.798079	5.16e-06	5.77e-06	0.959	0.838	4.06e-06	0.879	TRUE	TRUE	FALSE	FALSE	TRUE	FALSE	TRUE	12.2	-12.1	0.0826	0.344	-12.4	-0.261	9.16	-2.99	-2.91	-3.25
CND00940_S587.1	Q5KJ21_S587	CND00940	Q5KJ21	S587.1	3.15375486298719e-05	0.0430043	0.00064518	0.0138828	0.520068	1.49927143631518e-05	0.000225	0.0946	0.00277	0.0438	0.634	0.000127	TRUE	FALSE	TRUE	TRUE	FALSE	TRUE	TRUE	-5.91	1.9	-4.02	2.44	-0.544	-6.45	-1.82	4.1	0.0796	-2.36
CND00940_C590.1	Q5KJ21_C590	CND00940	Q5KJ21	C590.1	3.15375486298719e-05	0.0430043	0.00064518	0.0138828	0.520068	1.49927143631518e-05	0.000225	0.0946	0.00277	0.0438	0.634	0.000127	TRUE	FALSE	TRUE	TRUE	FALSE	TRUE	TRUE	-5.91	1.9	-4.02	2.44	-0.544	-6.45	-1.82	4.1	0.0796	-2.36
CNL05090_S85	Q5K8N0_S85	CNL05090	Q5K8N0	S85	4.32284408396373e-06	1.24408516169239e-05	0.321166	2.49114536368837e-05	0.540237	8.11481193961437e-06	4.11e-05	0.000101	0.457	0.000196	0.651	7.47e-05	TRUE	TRUE	FALSE	TRUE	FALSE	TRUE	TRUE	6.98	-6.18	0.799	-5.7	-0.485	6.5	3.41	-3.57	-2.77	2.93
CNH02020_S271	Q5KCR9_S271	CNH02020	Q5KCR9	S271	0.36273	0.00475993	0.0235193	0.00885282	0.715171	0.575635	0.531	0.016	0.0571	0.0307	0.799	0.718	FALSE	TRUE	FALSE	TRUE	FALSE	FALSE	TRUE	-1.42	5.4	3.98	4.85	0.558	-0.861	-1.85	-0.426	3.56	-1.29
CND05230_S448	Q5KHU9_S448	CND05230	Q5KHU9	S448	5.0426917503606e-07	3.52167089087158e-08	0.00334001	0.0297595	1.88229085382845e-07	0.21948	7.45e-06	1.13e-06	0.0112	0.0808	3.24e-06	0.368	TRUE	TRUE	TRUE	FALSE	TRUE	FALSE	TRUE	7.7	-10.3	-2.56	-1.69	-8.57	-0.871	6.63	-1.07	-3.63	-1.94
CNB00520_S453	Q5KMT8_S453	CNB00520	Q5KMT8	S453	0.0035207	0.000984572	0.432252	0.752826	0.00161173	0.631398	0.0144	0.00436	0.569	0.849	0.00553	0.761	TRUE	TRUE	FALSE	FALSE	TRUE	FALSE	TRUE	-4.57	5.55	0.98	0.388	5.17	0.593	-3.82	0.75	1.73	1.34
CNA04020_S9.3	Q5KP66_S9	CNA04020	Q5KP66	S9.3	0.442791	0.0773276	0.268109	8.80325843702075e-06	1.36680283910576e-06	2.79802799687794e-06	0.608	0.148	0.399	8.25e-05	1.52e-05	3.24e-05	FALSE	FALSE	FALSE	TRUE	TRUE	TRUE	TRUE	0.71	-1.75	-1.04	7.48	-9.23	-8.52	2.92	2.21	1.17	-6.3
CNA04020_S11	Q5KP66_S11	CNA04020	Q5KP66	S11	0.442791	0.0773276	0.268109	8.80325843702075e-06	1.36680283910576e-06	2.79802799687794e-06	0.608	0.148	0.399	8.25e-05	1.52e-05	3.24e-05	FALSE	FALSE	FALSE	TRUE	TRUE	TRUE	TRUE	0.71	-1.75	-1.04	7.48	-9.23	-8.52	2.92	2.21	1.17	-6.3
CNN01790_S35.1	Q5K6Y2_S35	CNN01790	Q5K6Y2	S35.1	7.85670837614371e-11	4.89453241437331e-10	0.000522105	0.00266767	1.12755906158492e-10	0.307	2.28e-08	7.76e-08	0.00231	0.0113	2.73e-08	0.468	TRUE	TRUE	TRUE	TRUE	TRUE	FALSE	TRUE	-11.1	9.14	-1.91	-1.51	10.7	-0.407	-7.71	3.35	1.43	2.94
CNF00500_S65	Q5KFU8_S65	CNF00500	Q5KFU8	S65	1.19629251212532e-06	1.09198798646568e-06	0.916865	0.430681	2.24578423935828e-06	0.491403	1.46e-05	1.39e-05	0.948	0.603	2.21e-05	0.645	TRUE	TRUE	FALSE	FALSE	TRUE	FALSE	TRUE	9.36	-9.45	-0.095	-0.729	-8.73	0.634	6.89	-2.47	-2.57	-1.84
CNE04890_S497	Q5KG47_S497	CNE04890	Q5KG47	S497	0.228967	3.04609587205608e-06	9.78301232247344e-07	0.360635	7.75556200777655e-06	2.25972098693663e-06	0.384	3.15e-05	1.16e-05	0.533	6e-05	2.75e-05	FALSE	TRUE	TRUE	FALSE	TRUE	TRUE	TRUE	1.29	9.55	10.8	0.963	8.58	9.87	-4.21	-5.5	5.34	4.37
CND03810_S550	Q5KI88_S550	CND03810	Q5KI88	S550	0.409233	0.00190904	0.000524389	0.000501333	0.393038	0.975625	0.576	0.00768	0.00232	0.00267	0.512	0.985	FALSE	TRUE	TRUE	TRUE	FALSE	FALSE	TRUE	1.08	5.25	6.32	6.36	-1.11	-0.0391	-0.765	-1.84	4.48	-1.88
CNK00070_S334	Q5KA04_S334	CNK00070	Q5KA04	S334	0.374614	0.818822	0.503221	0.000131113	0.000178497	5.49809636177652e-05	0.542	0.88	0.637	0.000828	0.000873	0.000389	FALSE	FALSE	FALSE	TRUE	TRUE	TRUE	TRUE	1.07	-0.269	0.796	-6.97	6.7	7.77	-1.34	-2.41	-1.61	5.36
CNI03850_S408	Q5KB42_S408	CNI03850	Q5KB42	S408	0.306266	0.0110728	0.0019145	0.817927	0.0165011	0.00277899	0.473	0.0314	0.00701	0.889	0.0385	0.0115	FALSE	TRUE	TRUE	FALSE	TRUE	TRUE	TRUE	1.94	5.61	7.54	0.424	5.18	7.12	-2.21	-4.15	3.39	2.97
CNI01640_S61	Q5KBR8_S61	CNI01640	Q5KBR8	S61	0.00593065	0.0296893	0.361243	0.0334726	0.945049	0.00666475	0.0221	0.0701	0.499	0.0884	0.964	0.0234	TRUE	FALSE	FALSE	FALSE	FALSE	TRUE	TRUE	-6.91	5.02	-1.89	4.88	0.14	-6.77	-3.02	3.89	2	-2.88
CNG00710_S127	Q5KEF2_S127	CNG00710	Q5KEF2	S127	0.761006	0.0872003	0.144053	0.352212	0.0168488	0.0286448	0.854	0.163	0.246	0.525	0.0392	0.0753	FALSE	FALSE	FALSE	FALSE	TRUE	FALSE	TRUE	-0.52	3.16	2.64	-1.62	4.79	4.27	-2.12	-1.6	1.04	2.67
CNC04870_S257	Q5KJZ0_S257	CNC04870	Q5KJZ0	S257	0.843404	0.000343159	0.00025939	0.00361083	0.149722	0.108519	0.909	0.00177	0.00125	0.0148	0.238	0.215	FALSE	TRUE	TRUE	TRUE	FALSE	FALSE	TRUE	-0.166	-4.4	-4.56	-3.12	-1.28	-1.45	1.38	1.54	-3.02	0.0975
CNB05610_S6	Q5KLE0_S6	CNB05610	Q5KLE0	S6	7.5009850076193e-07	4.85517805582829e-07	0.599444	0.649281	7.06339238296787e-07	0.942761	1e-05	7.6e-06	0.722	0.78	9.09e-06	0.968	TRUE	TRUE	FALSE	FALSE	TRUE	FALSE	TRUE	10.2	-10.7	-0.5	-0.432	-10.3	-0.0678	7.82	-2.42	-2.92	-2.48
CNL04700_S567.1	Q5K8S1_S567	CNL04700	Q5K8S1	S567.1	0.259759	8.23704744938531e-07	2.32372138381996e-06	2.38923960702218e-06	0.248599	0.976281	0.421	1.12e-05	2.33e-05	2.97e-05	0.36	0.986	FALSE	TRUE	TRUE	TRUE	FALSE	FALSE	TRUE	-1.37	12.6	11.2	11.2	1.4	0.0349	-3.84	-2.47	8.74	-2.43
CNK00020_M514.2	Q5KA10_M514	CNK00020	Q5KA10	M514.2	0.290105	0.00957677	0.0633084	0.359594	0.00201173	0.01247	0.455	0.028	0.127	0.531	0.00664	0.0388	FALSE	TRUE	FALSE	FALSE	TRUE	TRUE	TRUE	0.708	-2.03	-1.33	0.609	-2.64	-1.93	1.35	0.638	-0.688	-1.3
CNK00020_S515.8	Q5KA10_S515	CNK00020	Q5KA10	S515.8	0.290105	0.00957677	0.0633084	0.359594	0.00201173	0.01247	0.455	0.028	0.127	0.531	0.00664	0.0388	FALSE	TRUE	FALSE	FALSE	TRUE	TRUE	TRUE	0.708	-2.03	-1.33	0.609	-2.64	-1.93	1.35	0.638	-0.688	-1.3
CNK00020_S518.3	Q5KA10_S518	CNK00020	Q5KA10	S518.3	0.290105	0.00957677	0.0633084	0.359594	0.00201173	0.01247	0.455	0.028	0.127	0.531	0.00664	0.0388	FALSE	TRUE	FALSE	FALSE	TRUE	TRUE	TRUE	0.708	-2.03	-1.33	0.609	-2.64	-1.93	1.35	0.638	-0.688	-1.3
CND02990_C382	Q5KIH1_C382	CND02990	Q5KIH1	C382	0.660841	0.000129887	0.000236527	0.889023	0.000156555	0.000287634	0.787	0.000763	0.00116	0.936	0.000785	0.00168	FALSE	TRUE	TRUE	FALSE	TRUE	TRUE	TRUE	0.164	-2.22	-2.05	-0.0521	-2.16	-2	1.14	0.971	-1.08	-1.03
CND02990_S385	Q5KIH1_S385	CND02990	Q5KIH1	S385	0.660841	0.000129887	0.000236527	0.889023	0.000156555	0.000287634	0.787	0.000763	0.00116	0.936	0.000785	0.00168	FALSE	TRUE	TRUE	FALSE	TRUE	TRUE	TRUE	0.164	-2.22	-2.05	-0.0521	-2.16	-2	1.14	0.971	-1.08	-1.03
CND02420_S844	Q5KIM6_S844	CND02420	Q5KIM6	S844	0.383028	0.972179	0.365428	0.000317654	0.000302313	9.06778957312796e-05	0.55	0.983	0.503	0.00179	0.00137	0.000611	FALSE	FALSE	FALSE	TRUE	TRUE	TRUE	TRUE	1.05	0.0412	1.09	-6.25	6.29	7.34	-1.32	-2.37	-1.28	4.97
CND02260_S837	Q5KIP2_S837	CND02260	Q5KIP2	S837	0.100552	0.426182	0.0250577	0.0102527	0.0417835	0.608841	0.208	0.554	0.0603	0.0344	0.0836	0.744	FALSE	FALSE	FALSE	TRUE	FALSE	FALSE	TRUE	2.3	1.05	3.35	4.02	-2.97	-0.67	1.05	-1.25	2.11	-1.92
CND02180_S134	Q5KIQ0_S134	CND02180	Q5KIQ0	S134	1.2536707298846e-06	8.48937293058913e-06	0.069466	0.523202	4.39269426880282e-06	0.199299	1.52e-05	7.37e-05	0.137	0.682	3.79e-05	0.344	TRUE	TRUE	FALSE	FALSE	TRUE	FALSE	TRUE	9.55	-7.69	1.85	0.602	-8.29	1.25	6.38	-3.16	-1.31	-1.91
CNK01680_S890.1	Q5K9K1_S890	CNK01680	Q5K9K1	S890.1	4.59754656010328e-06	0.165296	1.17483123567769e-06	0.0422517	0.423186	1.06723853569911e-05	4.32e-05	0.269	1.33e-05	0.106	0.543	9.45e-05	TRUE	FALSE	TRUE	FALSE	FALSE	TRUE	TRUE	-9.11	-1.51	-10.6	-2.34	0.839	-8.27	-2.11	7	-3.62	-1.27
CNB05250_S99.1	Q5KLH5_S99	CNB05250	Q5KLH5	S99.1	0.0388414	0.716344	0.0205938	0.70739	0.464871	0.0107197	0.0993	0.803	0.0514	0.819	0.584	0.0343	FALSE	FALSE	FALSE	FALSE	FALSE	TRUE	TRUE	1.52	0.238	1.76	-0.246	0.484	2	0.199	-1.32	0.437	0.683
CNH02260_S19.2	Q5KCU3_S19	CNH02260	Q5KCU3	S19.2	6.75992024296207e-07	7.57181569784096e-07	0.892091	0.329756	3.37494984889503e-07	0.396649	9.24e-06	1.07e-05	0.933	0.502	5.02e-06	0.557	TRUE	TRUE	FALSE	FALSE	TRUE	FALSE	TRUE	10.1	-9.98	0.125	0.922	-10.9	-0.797	7.74	-2.36	-2.23	-3.15
CNH02260_S21.1	Q5KCU3_S21	CNH02260	Q5KCU3	S21.1	6.75992024296207e-07	7.57181569784096e-07	0.892091	0.329756	3.37494984889503e-07	0.396649	9.24e-06	1.07e-05	0.933	0.502	5.02e-06	0.557	TRUE	TRUE	FALSE	FALSE	TRUE	FALSE	TRUE	10.1	-9.98	0.125	0.922	-10.9	-0.797	7.74	-2.36	-2.23	-3.15
CNF04170_S5.1	Q5KEU9_S5	CNF04170	Q5KEU9	S5.1	0.00552269	0.0068072	4.41846065144621e-05	0.981659	0.00707834	4.54380589278568e-05	0.0209	0.0214	0.000269	0.991	0.0191	0.000327	TRUE	TRUE	TRUE	FALSE	TRUE	TRUE	TRUE	-3.98	-3.84	-7.82	-0.0265	-3.81	-7.79	0.917	4.9	-2.92	-2.89
CND06200_T295.1	Q5KHK0_T295	CND06200	Q5KHK0	T295.1	0.226949	0.934883	0.256363	0.0100732	0.00875562	0.0769053	0.381	0.962	0.386	0.0339	0.0228	0.166	FALSE	FALSE	FALSE	TRUE	TRUE	FALSE	TRUE	0.723	-0.047	0.676	1.78	-1.83	-1.11	0.65	-0.0725	0.603	-1.18
CND05400_S76.2	Q5KHT0_S76	CND05400	Q5KHT0	S76.2	1.34939254256899e-06	0.0588054	1.02835756029602e-05	4.58417098965804e-05	4.61392923966127e-06	0.209875	1.6e-05	0.12	7.97e-05	0.000332	3.93e-05	0.356	TRUE	FALSE	TRUE	TRUE	TRUE	FALSE	TRUE	-9.98	2.05	-7.93	-6.64	8.69	-1.29	-5.18	4.8	-3.13	3.51
CND05400_M82.1	Q5KHT0_M82	CND05400	Q5KHT0	M82.1	1.34939254256899e-06	0.0588054	1.02835756029602e-05	4.58417098965804e-05	4.61392923966127e-06	0.209875	1.6e-05	0.12	7.97e-05	0.000332	3.93e-05	0.356	TRUE	FALSE	TRUE	TRUE	TRUE	FALSE	TRUE	-9.98	2.05	-7.93	-6.64	8.69	-1.29	-5.18	4.8	-3.13	3.51
CNC01280_S27	Q5KKZ9_S27	CNC01280	Q5KKZ9	S27	0.0939485	0.00531687	0.000318401	0.00126842	0.387208	0.364827	0.197	0.0175	0.0015	0.00596	0.508	0.525	FALSE	TRUE	TRUE	TRUE	FALSE	FALSE	TRUE	2.8	5.38	8.17	6.74	-1.36	1.43	-0.304	-3.1	5.07	-1.67
HTA1_S20	P0CN98_S20	HTA1	P0CN98	S20	0.936102	3.75325704631914e-05	4.13354333221248e-05	7.83454661131193e-06	0.182115	0.160521	0.964	0.000261	0.000254	7.48e-05	0.279	0.29	FALSE	TRUE	TRUE	TRUE	FALSE	FALSE	TRUE	-0.0925	7.99	7.89	9.6	-1.62	-1.71	-1.62	-1.52	6.37	-3.23
CNK01980_S287	Q5K9G9_S287	CNK01980	Q5K9G9	S287	0.0483801	0.16285	0.00386126	0.0362314	0.381159	0.211154	0.118	0.266	0.0128	0.0944	0.502	0.358	FALSE	FALSE	TRUE	FALSE	FALSE	FALSE	TRUE	3.14	2.1	5.23	3.37	-1.27	1.86	0.578	-2.56	2.68	-0.697
CNE04580_S433.1	Q5KG77_S433	CNE04580	Q5KG77	S433.1	0.00362094	0.0468484	0.000132257	0.191822	0.404031	0.000933422	0.0147	0.101	7e-04	0.337	0.524	0.00468	TRUE	FALSE	TRUE	FALSE	FALSE	TRUE	TRUE	-2.49	-1.49	-3.98	-0.917	-0.571	-3.06	-0.108	2.38	-1.6	-0.678
CND06200_T279	Q5KHK0_T279	CND06200	Q5KHK0	T279	2.84064307376995e-08	0.491004	1.87204993618674e-08	0.0271174	0.0899836	9.30454515594404e-08	9.32e-07	0.612	7.09e-07	0.0752	0.157	2.54e-06	TRUE	FALSE	TRUE	FALSE	FALSE	TRUE	TRUE	10.2	0.461	10.6	1.67	-1.21	8.97	2.73	-7.45	3.19	1.52
CND02580_T921	Q5KIL0_T921	CND02580	Q5KIL0	T921	0.000666229	0.00644942	0.177315	0.375562	0.00146445	0.610837	0.00343	0.0204	0.289	0.549	0.0051	0.746	TRUE	TRUE	FALSE	FALSE	TRUE	FALSE	TRUE	-6.08	4.28	-1.8	-1.15	5.43	-0.651	-3.94	2.13	0.331	1.48
CNA04650_S2	Q5KP06_S2	CNA04650	Q5KP06	S2	0.022452	0.15268	0.274566	0.0279633	0.328608	0.00403969	0.0642	0.253	0.406	0.0771	0.448	0.0156	FALSE	FALSE	FALSE	FALSE	FALSE	TRUE	TRUE	-2.59	1.48	-1.11	2.46	-0.982	-3.57	-0.771	1.81	0.709	-1.75
CNA04650_M3	Q5KP06_M3	CNA04650	Q5KP06	M3	0.022452	0.15268	0.274566	0.0279633	0.328608	0.00403969	0.0642	0.253	0.406	0.0771	0.448	0.0156	FALSE	FALSE	FALSE	FALSE	FALSE	TRUE	TRUE	-2.59	1.48	-1.11	2.46	-0.982	-3.57	-0.771	1.81	0.709	-1.75
CNA04650_C19	Q5KP06_C19	CNA04650	Q5KP06	C19	0.022452	0.15268	0.274566	0.0279633	0.328608	0.00403969	0.0642	0.253	0.406	0.0771	0.448	0.0156	FALSE	FALSE	FALSE	FALSE	FALSE	TRUE	TRUE	-2.59	1.48	-1.11	2.46	-0.982	-3.57	-0.771	1.81	0.709	-1.75
CNA00920_S231.1	Q5KQ05_S231	CNA00920	Q5KQ05	S231.1	1.67169445687176e-06	0.866516	1.9489120830652e-06	2.64185810823944e-07	2.32688753747876e-07	0.0344285	1.89e-05	0.915	2.03e-05	5.33e-06	3.76e-06	0.0874	TRUE	FALSE	TRUE	TRUE	TRUE	FALSE	TRUE	7.37	-0.125	7.24	9.02	-9.15	-1.78	4.16	-3.21	4.04	-4.99
CNH03250_T165	Q5KD45_T165	CNH03250	Q5KD45	T165	0.456501	0.2592	0.0774441	0.000775171	0.00501576	0.0183155	0.619	0.381	0.15	0.00391	0.0142	0.0525	FALSE	FALSE	FALSE	TRUE	TRUE	FALSE	TRUE	-1.39	-2.14	-3.53	-8.6	6.45	5.06	-1.42	-0.0358	-3.57	5.03
CNE02430_T359	Q5KGT3_T359	CNE02430	Q5KGT3	T359	0.021265	0.665926	0.0100292	0.0110775	0.0235152	0.95394	0.0617	0.763	0.0281	0.0365	0.052	0.973	FALSE	FALSE	TRUE	TRUE	FALSE	FALSE	TRUE	-6.07	-0.986	-7.06	-6.93	5.94	-0.131	-2.76	3.31	-3.74	3.18
CNC01890_M450.1	Q5KKT7_M450	CNC01890	Q5KKT7	M450.1	0.441344	0.157153	0.0423032	1.20530275531622e-05	6.9258342895544e-05	0.00019376	0.607	0.259	0.092	0.000107	0.000386	0.00119	FALSE	FALSE	FALSE	TRUE	TRUE	TRUE	TRUE	-0.865	-1.65	-2.52	-8.75	7.1	6.24	-1.58	-0.714	-3.23	5.52
CNC01890_T452	Q5KKT7_T452	CNC01890	Q5KKT7	T452	0.441344	0.157153	0.0423032	1.20530275531622e-05	6.9258342895544e-05	0.00019376	0.607	0.259	0.092	0.000107	0.000386	0.00119	FALSE	FALSE	FALSE	TRUE	TRUE	TRUE	TRUE	-0.865	-1.65	-2.52	-8.75	7.1	6.24	-1.58	-0.714	-3.23	5.52
CNA00730_T892.2	Q5KQ23_T892	CNA00730	Q5KQ23	T892.2	0.000398255	0.724635	0.000670085	0.450438	0.278044	0.00220868	0.00218	0.809	0.00286	0.62	0.393	0.00953	TRUE	FALSE	TRUE	FALSE	FALSE	TRUE	TRUE	2.47	-0.17	2.3	0.369	-0.539	1.93	0.795	-1.68	0.625	0.256
ESA1_Y31	P0CP02_Y31	ESA1	P0CP02	Y31	0.519163	0.0012961	0.000482851	0.000128334	0.132154	0.353383	0.672	0.0055	0.00216	0.000813	0.215	0.515	FALSE	TRUE	TRUE	TRUE	FALSE	FALSE	TRUE	0.924	6.16	7.09	8.43	-2.27	-1.35	-0.742	-1.67	5.42	-3.01
CNI02630_S88.1	Q5KBG4_S88	CNI02630	Q5KBG4	S88.1	0.556284	0.458531	0.198098	1.10732217573633e-05	5.06462874637054e-06	2.83483911514795e-06	0.705	0.583	0.315	9.96e-05	4.23e-05	3.26e-05	FALSE	FALSE	FALSE	TRUE	TRUE	TRUE	TRUE	0.686	0.869	1.55	-9.23	10.1	10.8	-2.57	-3.26	-1.7	7.53
CNH02260_Y31	Q5KCU3_Y31	CNH02260	Q5KCU3	Y31	0.0718138	0.00653473	0.185574	0.750642	0.0038292	0.111247	0.16	0.0207	0.299	0.847	0.0113	0.219	FALSE	TRUE	FALSE	FALSE	TRUE	FALSE	TRUE	-2.36	4.03	1.67	-0.383	4.41	2.05	-2.7	-0.338	1.33	1.71
CNG04660_S1192	Q5KDB2_S1192	CNG04660	Q5KDB2	S1192	2.2474601373778e-05	0.114794	0.000186003	0.000987655	9.11524319869305e-05	0.26578	0.000166	0.203	0.00094	0.0048	0.000488	0.422	TRUE	FALSE	TRUE	TRUE	TRUE	FALSE	TRUE	7.68	-1.76	5.92	4.72	-6.48	1.2	3.98	-3.7	2.22	-2.5
CNG02780_S860	Q5KDU2_S860	CNG02780	Q5KDU2	S860	0.249441	0.00911454	0.0012799	0.00687031	0.868533	0.316952	0.409	0.0269	0.00497	0.025	0.914	0.479	FALSE	TRUE	TRUE	TRUE	FALSE	FALSE	TRUE	2.31	6.13	8.44	6.45	-0.321	1.99	-0.873	-3.19	5.25	-1.19
CNG00830_M6	Q5KEE1_M6	CNG00830	Q5KEE1	M6	1.36462005102584e-05	0.000110676	0.104533	0.638654	6.04864091557741e-05	0.221777	0.000108	0.000667	0.191	0.772	0.000342	0.371	TRUE	TRUE	FALSE	FALSE	TRUE	FALSE	TRUE	-5.83	4.53	-1.3	-0.353	4.88	-0.951	-3.81	2.02	0.718	1.07
CNG00830_S8.1	Q5KEE1_S8	CNG00830	Q5KEE1	S8.1	1.36462005102584e-05	0.000110676	0.104533	0.638654	6.04864091557741e-05	0.221777	0.000108	0.000667	0.191	0.772	0.000342	0.371	TRUE	TRUE	FALSE	FALSE	TRUE	FALSE	TRUE	-5.83	4.53	-1.3	-0.353	4.88	-0.951	-3.81	2.02	0.718	1.07
CNB01920_T71	Q5KMF2_T71	CNB01920	Q5KMF2	T71	0.000372597	6.07643584085408e-05	0.196241	8.44637241353704e-05	0.795028	0.000544559	0.00205	0.000397	0.312	0.000563	0.86	0.00294	TRUE	TRUE	FALSE	TRUE	FALSE	TRUE	TRUE	-5.94	7.5	1.55	7.2	0.299	-5.64	-3.43	2.51	4.06	-3.14
CNA06330_S428	Q5KNI9_S428	CNA06330	Q5KNI9	S428	0.00281376	0.0127189	0.380893	0.00198547	0.282012	0.000502081	0.0119	0.0349	0.519	0.00878	0.397	0.00275	TRUE	TRUE	FALSE	TRUE	FALSE	TRUE	TRUE	-7	5.38	-1.62	7.4	-2.01	-9.02	-2.59	4.41	2.79	-4.61
CNA06000_T1984.2	Q5KNM2_T1984	CNA06000	Q5KNM2	T1984.2	0.0292852	0.0644021	0.650312	3.91146154063575e-07	2.22700137125783e-06	2.74696015167598e-07	0.0791	0.129	0.761	7.18e-06	2.2e-05	5.52e-06	FALSE	FALSE	FALSE	TRUE	TRUE	TRUE	TRUE	2.52	-2.06	0.462	-11.8	9.74	12.3	-1.29	-3.81	-3.35	8.45
CNA06000_S1988.8	Q5KNM2_S1988	CNA06000	Q5KNM2	S1988.8	0.0292852	0.0644021	0.650312	3.91146154063575e-07	2.22700137125783e-06	2.74696015167598e-07	0.0791	0.129	0.761	7.18e-06	2.2e-05	5.52e-06	FALSE	FALSE	FALSE	TRUE	TRUE	TRUE	TRUE	2.52	-2.06	0.462	-11.8	9.74	12.3	-1.29	-3.81	-3.35	8.45
CNL06150_S604.1	Q5K8C8_S604	CNL06150	Q5K8C8	S604.1	0.438653	0.574809	0.825064	0.00420468	0.00167438	0.00609615	0.605	0.689	0.887	0.0169	0.00571	0.0218	FALSE	FALSE	FALSE	TRUE	TRUE	TRUE	TRUE	1.2	-0.859	0.336	5.5	-6.36	-5.16	2.1	0.907	1.24	-4.25
CNL06150_T606	Q5K8C8_T606	CNL06150	Q5K8C8	T606	0.438653	0.574809	0.825064	0.00420468	0.00167438	0.00609615	0.605	0.689	0.887	0.0169	0.00571	0.0218	FALSE	FALSE	FALSE	TRUE	TRUE	TRUE	TRUE	1.2	-0.859	0.336	5.5	-6.36	-5.16	2.1	0.907	1.24	-4.25
CNN00960_S26	Q5K763_S26	CNN00960	Q5K763	S26	0.0114052	0.205542	0.110923	0.772071	0.129863	0.177051	0.0376	0.319	0.201	0.86	0.212	0.313	TRUE	FALSE	FALSE	FALSE	FALSE	FALSE	TRUE	-7.69	3.35	-4.33	-0.736	4.09	-3.6	-3.78	3.9	-0.429	0.307
CNJ02130_T179.1	Q5KAD1_T179	CNJ02130	Q5KAD1	T179.1	0.267522	0.572512	0.567305	1.50900604090234e-05	8.17231727728483e-06	2.91285950798159e-05	0.43	0.687	0.696	0.000129	6.22e-05	0.000226	FALSE	FALSE	FALSE	TRUE	TRUE	TRUE	TRUE	-1.15	0.572	-0.58	-7.76	8.33	7.18	-2.51	-1.36	-1.94	5.82
CNH01270_S265.1	Q5KCJ8_S265	CNH01270	Q5KCJ8	S265.1	0.455405	0.0049181	0.0180052	0.00216453	0.620086	0.227051	0.618	0.0165	0.046	0.00948	0.722	0.378	FALSE	TRUE	TRUE	TRUE	FALSE	FALSE	TRUE	-1.32	6.14	4.82	7.01	-0.87	-2.19	-1.65	-0.328	4.5	-2.52
CNC05210_T84.1	Q5KJV7_T84	CNC05210	Q5KJV7	T84.1	0.177033	2.37708280681778e-08	5.77990672167723e-08	8.14683833820712e-08	0.0760882	0.608682	0.318	8.46e-07	1.53e-06	2.3e-06	0.138	0.744	FALSE	TRUE	TRUE	TRUE	FALSE	FALSE	TRUE	-0.701	7.77	7.07	6.81	0.956	0.255	-2.36	-1.66	5.41	-1.4
CNC05210_S87	Q5KJV7_S87	CNC05210	Q5KJV7	S87	0.177033	2.37708280681778e-08	5.77990672167723e-08	8.14683833820712e-08	0.0760882	0.608682	0.318	8.46e-07	1.53e-06	2.3e-06	0.138	0.744	FALSE	TRUE	TRUE	TRUE	FALSE	FALSE	TRUE	-0.701	7.77	7.07	6.81	0.956	0.255	-2.36	-1.66	5.41	-1.4
CNA03420_S312.1	Q5KPB4_S312	CNA03420	Q5KPB4	S312.1	3.01532715051487e-07	0.19534	9.04373304856562e-07	0.00332493	0.0338111	5.50225668291493e-08	5.04e-06	0.306	1.09e-05	0.0138	0.0705	1.78e-06	TRUE	FALSE	TRUE	TRUE	FALSE	TRUE	TRUE	-8.24	0.933	-7.31	2.59	-1.66	-9.9	-1.88	6.36	-0.946	-3.54
CNI02880_S685	Q5KBD9_S685	CNI02880	Q5KBD9	S685	0.227206	0.923308	0.262209	0.0304222	0.0359679	0.0041548	0.381	0.954	0.392	0.082	0.0741	0.016	FALSE	FALSE	FALSE	FALSE	FALSE	TRUE	TRUE	3.06	-0.235	2.83	-6.01	5.78	8.84	-0.62	-3.68	-0.855	5.16
CNG01320_T149.1	Q5KE91_T149	CNG01320	Q5KE91	T149.1	7.20514501120942e-06	4.12016114957118e-07	0.00909835	0.782052	3.314989127703e-07	0.00567817	6.33e-05	6.71e-06	0.0261	0.867	4.95e-06	0.0206	TRUE	TRUE	TRUE	FALSE	TRUE	TRUE	TRUE	6.9	-9.5	-2.6	0.228	-9.73	-2.82	6.53	-0.37	-2.97	-3.2
CNC04530_S205.1	Q5KK22_S205	CNC04530	Q5KK22	S205.1	0.173493	0.010446	0.12205	1.71961744803131e-08	3.31328393665465e-09	6.88428264809089e-09	0.313	0.03	0.216	7.21e-07	1.98e-07	4.21e-07	FALSE	TRUE	FALSE	TRUE	TRUE	TRUE	TRUE	0.767	-1.65	-0.884	8.71	-10.4	-9.6	3.19	2.43	1.54	-7.17
CNA03590_C192	Q5KP98_C192	CNA03590	Q5KP98	C192	4.81129534952739e-06	0.291624	1.70987032034007e-06	1.26261614517116e-06	3.44707513551303e-06	0.735434	4.5e-05	0.417	1.82e-05	1.8e-05	3.14e-05	0.837	TRUE	FALSE	TRUE	TRUE	TRUE	FALSE	TRUE	-9.22	-1.14	-10.4	-10.7	9.58	0.355	-4.42	4.81	-5.56	5.16
CNA03590_S197	Q5KP98_S197	CNA03590	Q5KP98	S197	4.81129534952739e-06	0.291624	1.70987032034007e-06	1.26261614517116e-06	3.44707513551303e-06	0.735434	4.5e-05	0.417	1.82e-05	1.8e-05	3.14e-05	0.837	TRUE	FALSE	TRUE	TRUE	TRUE	FALSE	TRUE	-9.22	-1.14	-10.4	-10.7	9.58	0.355	-4.42	4.81	-5.56	5.16
CNH03230_S45	Q5KD43_S45	CNH03230	Q5KD43	S45	0.532379	0.111616	0.296983	4.82872435561395e-08	1.54068171444207e-07	9.8742755696745e-08	0.683	0.198	0.431	1.55e-06	2.78e-06	2.64e-06	FALSE	FALSE	FALSE	TRUE	TRUE	TRUE	TRUE	0.433	-1.17	-0.736	-9.99	8.82	9.26	-1.81	-2.24	-2.97	7.02
CNG04200_T337	Q5KDF2_T337	CNG04200	Q5KDF2	T337	0.0138112	0.00448307	0.513938	0.110431	0.000316391	0.035847	0.0437	0.0153	0.647	0.223	0.00143	0.0903	TRUE	TRUE	FALSE	FALSE	TRUE	FALSE	TRUE	3.43	-4.21	-0.775	2.01	-6.22	-2.79	3.46	0.0328	-0.743	-2.75
CND03820_Y1248	Q5KI87_Y1248	CND03820	Q5KI87	Y1248	0.040826	0.000379103	0.0150987	0.117187	4.14660845005024e-05	0.000955213	0.103	0.00192	0.0396	0.233	0.000245	0.00478	FALSE	TRUE	TRUE	FALSE	TRUE	TRUE	TRUE	2.22	-4.99	-2.77	1.62	-6.61	-4.39	3.46	1.24	-1.54	-3.16
CNC04710_S27.3	Q5KK06_S27	CNC04710	Q5KK06	S27.3	5.6637143567719e-05	0.88144	4.71289199893388e-05	0.14268	0.180794	0.000370606	0.000378	0.925	0.000284	0.27	0.278	0.0021	TRUE	FALSE	TRUE	FALSE	FALSE	TRUE	TRUE	-8.58	-0.194	-8.77	-2.02	1.83	-6.75	-2.55	6.02	-2.75	-0.723
CNA00770_S592.1	Q5KQ19_S592	CNA00770	Q5KQ19	S592.1	0.595892	0.0556466	0.0220179	0.000466319	0.0141688	0.0358859	0.737	0.115	0.0542	0.0025	0.0339	0.0904	FALSE	FALSE	FALSE	TRUE	TRUE	FALSE	TRUE	-0.882	-3.5	-4.38	-8.3	4.8	3.92	-0.546	0.336	-4.04	4.25
CNN00810_S272	Q5K778_S272	CNN00810	Q5K778	S272	0.913598	0.00309657	0.00370325	0.0228283	0.257267	0.301104	0.952	0.0114	0.0123	0.0653	0.369	0.461	FALSE	TRUE	TRUE	FALSE	FALSE	FALSE	TRUE	0.146	-5.11	-4.97	-3.54	-1.58	-1.43	1.71	1.56	-3.4	0.132
CNN00060_T553	Q5K7F1_T553	CNN00060	Q5K7F1	T553	0.240166	2.77951762256536e-05	7.26362750295219e-06	4.65509179888436e-05	0.667419	0.121939	0.397	0.000203	5.98e-05	0.000337	0.761	0.235	FALSE	TRUE	TRUE	TRUE	FALSE	FALSE	TRUE	1.38	8.12	9.49	7.63	0.488	1.87	-1.81	-3.18	6.31	-1.32
CNB05100_S10.2	Q5KLI9_S10	CNB05100	Q5KLI9	S10.2	7.14492249066453e-07	8.73187744187547e-07	0.812337	4.8629159997209e-06	0.085946	3.84368151022527e-06	9.62e-06	1.17e-05	0.879	5.14e-05	0.152	4.14e-05	TRUE	TRUE	FALSE	TRUE	FALSE	TRUE	TRUE	12.6	-12.3	0.275	-10.2	-2.16	10.5	6.78	-5.84	-5.56	4.62
CNB03950_T240	Q5KLV3_T240	CNB03950	Q5KLV3	T240	0.00426602	0.00439576	0.985664	0.786782	0.00280986	0.800561	0.0169	0.0151	0.992	0.87	0.00873	0.881	TRUE	TRUE	FALSE	FALSE	TRUE	FALSE	TRUE	6.99	-6.96	0.0348	0.525	-7.48	-0.49	5.36	-1.63	-1.6	-2.13
UNG1_S51.1	Q5KND4_S51	UNG1	Q5KND4	S51.1	7.34854089874593e-07	4.31059444112114e-06	0.0747122	0.207746	1.26251808688878e-06	0.533223	9.86e-06	4.21e-05	0.146	0.358	1.43e-05	0.681	TRUE	TRUE	FALSE	FALSE	TRUE	FALSE	TRUE	10.4	-8.55	1.87	1.26	-9.81	0.604	7.19	-3.22	-1.36	-2.62
CNF02290_T389	Q5KFB8_T389	CNF02290	Q5KFB8	T389	0.109	0.208138	0.686504	0.0158424	0.149064	0.00788057	0.221	0.322	0.788	0.0487	0.237	0.0267	FALSE	FALSE	FALSE	FALSE	FALSE	TRUE	TRUE	0.827	-0.632	0.195	-1.37	0.735	1.56	0.181	-0.646	-0.451	0.916
CNI03270_S607.1	Q5KBA0_S607	CNI03270	Q5KBA0	S607.1	9.4243381213857e-05	0.469296	3.7770695925424e-05	0.100324	0.0285127	5.39298122697683e-06	0.000603	0.594	0.000236	0.207	0.0611	5.41e-05	TRUE	FALSE	TRUE	FALSE	FALSE	TRUE	TRUE	-5.49	-0.652	-6.15	1.57	-2.22	-7.72	-0.655	4.84	-1.31	-2.88
CNC06030_S272.2	Q5KJM2_S272	CNC06030	Q5KJM2	S272.2	0.0777971	0.0468773	0.0018037	0.0987134	0.663169	0.0366639	0.17	0.101	0.00666	0.205	0.758	0.0919	FALSE	FALSE	TRUE	FALSE	FALSE	FALSE	TRUE	-2.61	-3.01	-5.62	-2.42	-0.595	-3.21	0.249	2.86	-2.76	-0.346
CNA06000_S1991.3	Q5KNM2_S1991	CNA06000	Q5KNM2	S1991.3	0.250206	0.806788	0.172043	4.59415757346035e-07	5.60056479938228e-07	1.55459103040018e-06	0.41	0.871	0.283	7.98e-06	7.56e-06	2.06e-05	FALSE	FALSE	FALSE	TRUE	TRUE	TRUE	TRUE	-0.71	-0.146	-0.856	-6.81	6.67	5.96	-1.81	-1.1	-1.95	4.86
CNA03740_S507	Q5KP94_S507	CNA03740	Q5KP94	S507	0.520193	0.768865	0.722971	1.42825468717587e-07	1.76709351036596e-07	1.11085626220377e-07	0.672	0.844	0.814	3.43e-06	3.09e-06	2.89e-06	FALSE	FALSE	FALSE	TRUE	TRUE	TRUE	TRUE	-0.619	0.28	-0.339	12.4	-12.1	-12.7	2.79	3.41	3.07	-9.28
CNC01000_T405.2	Q5KL25_T405	CNC01000	Q5KL25	T405.2	8.29336355284414e-06	9.05171693502615e-07	0.0378246	0.786262	7.19427380314511e-07	0.023575	7.12e-05	1.2e-05	0.0838	0.869	9.19e-06	0.0643	TRUE	TRUE	FALSE	FALSE	TRUE	FALSE	TRUE	7.81	-10	-2.21	0.256	-10.3	-2.47	7.02	-0.783	-2.99	-3.25
CNC01000_M414.2	Q5KL25_M414	CNC01000	Q5KL25	M414.2	8.29336355284414e-06	9.05171693502615e-07	0.0378246	0.786262	7.19427380314511e-07	0.023575	7.12e-05	1.2e-05	0.0838	0.869	9.19e-06	0.0643	TRUE	TRUE	FALSE	FALSE	TRUE	FALSE	TRUE	7.81	-10	-2.21	0.256	-10.3	-2.47	7.02	-0.783	-2.99	-3.25
CNI02990_S354.1	Q5KBC7_S354	CNI02990	Q5KBC7	S354.1	0.265318	0.103325	0.552471	0.000382492	0.00599266	0.000932816	0.427	0.187	0.682	0.0021	0.0165	0.00468	FALSE	FALSE	FALSE	TRUE	TRUE	TRUE	TRUE	2.42	-3.67	-1.26	-10.8	7.15	9.57	-0.264	-2.68	-3.94	6.88
CNC01340_S347.1	Q5KKZ3_S347	CNC01340	Q5KKZ3	S347.1	0.00748993	0.306756	0.0462319	0.86327	0.238607	0.0621877	0.0267	0.433	0.0987	0.919	0.348	0.14	TRUE	FALSE	FALSE	FALSE	FALSE	FALSE	TRUE	1.85	-0.595	1.26	0.0975	-0.692	1.16	0.785	-1.07	0.19	0.0928
CNC01340_S353.1	Q5KKZ3_S353	CNC01340	Q5KKZ3	S353.1	0.00748993	0.306756	0.0462319	0.86327	0.238607	0.0621877	0.0267	0.433	0.0987	0.919	0.348	0.14	TRUE	FALSE	FALSE	FALSE	FALSE	FALSE	TRUE	1.85	-0.595	1.26	0.0975	-0.692	1.16	0.785	-1.07	0.19	0.0928
CNB03300_S180	Q5KM19_S180	CNB03300	Q5KM19	S180	0.540763	1.76142342685565e-05	8.98532902830755e-06	1.27439370815306e-06	0.0224407	0.0654152	0.691	0.000136	7.13e-05	1.8e-05	0.05	0.146	FALSE	TRUE	TRUE	TRUE	FALSE	FALSE	TRUE	-0.547	-6.71	-7.26	-9.05	2.34	1.79	0.956	1.5	-5.76	3.3
CNB01240_S1430	Q5KML9_S1430	CNB01240	Q5KML9	S1430	0.293304	0.014832	0.0959312	0.149888	0.00118862	0.00695378	0.459	0.0397	0.179	0.281	0.00433	0.0241	FALSE	FALSE	FALSE	FALSE	TRUE	FALSE	TRUE	0.404	-1.08	-0.671	0.569	-1.64	-1.24	0.781	0.377	-0.294	-0.863
NST1_T1082	P0CP34_T1082	NST1	P0CP34	T1082	0.437773	0.328335	0.830465	1.53717999970723e-06	3.9407467402785e-06	1.86697875676305e-06	0.604	0.456	0.891	2.1e-05	3.46e-05	2.37e-05	FALSE	FALSE	FALSE	TRUE	TRUE	TRUE	TRUE	0.79	-1	-0.215	-10	9.02	9.81	-1.81	-2.6	-2.81	7.21
CNN01510_S153.1	Q5K711_S153	CNN01510	Q5K711	S153.1	4.27149664597578e-08	5.6616007604631e-07	0.00438535	0.124797	1.60877095719997e-07	0.0732273	1.22e-06	8.56e-06	0.0142	0.244	2.88e-06	0.159	TRUE	TRUE	TRUE	FALSE	TRUE	FALSE	TRUE	-10.6	8	-2.57	-1.17	9.17	-1.4	-6.93	3.64	1.06	2.24
CNN01300_C28.1	Q5K731_C28	CNN01300	Q5K731	C28.1	0.0084105	0.407008	0.00206622	0.0613233	0.241321	0.0689343	0.0293	0.538	0.00746	0.143	0.351	0.152	TRUE	FALSE	TRUE	FALSE	FALSE	FALSE	TRUE	2.43	0.64	3.07	1.56	-0.921	1.51	0.678	-1.75	1.32	-0.243
CNN01300_C35.1	Q5K731_C35	CNN01300	Q5K731	C35.1	0.0084105	0.407008	0.00206622	0.0613233	0.241321	0.0689343	0.0293	0.538	0.00746	0.143	0.351	0.152	TRUE	FALSE	TRUE	FALSE	FALSE	FALSE	TRUE	2.43	0.64	3.07	1.56	-0.921	1.51	0.678	-1.75	1.32	-0.243
CNN01300_S36.1	Q5K731_S36	CNN01300	Q5K731	S36.1	0.0084105	0.407008	0.00206622	0.0613233	0.241321	0.0689343	0.0293	0.538	0.00746	0.143	0.351	0.152	TRUE	FALSE	TRUE	FALSE	FALSE	FALSE	TRUE	2.43	0.64	3.07	1.56	-0.921	1.51	0.678	-1.75	1.32	-0.243
CNN01300_C38.1	Q5K731_C38	CNN01300	Q5K731	C38.1	0.0084105	0.407008	0.00206622	0.0613233	0.241321	0.0689343	0.0293	0.538	0.00746	0.143	0.351	0.152	TRUE	FALSE	TRUE	FALSE	FALSE	FALSE	TRUE	2.43	0.64	3.07	1.56	-0.921	1.51	0.678	-1.75	1.32	-0.243
CNN01300_C43	Q5K731_C43	CNN01300	Q5K731	C43	0.0084105	0.407008	0.00206622	0.0613233	0.241321	0.0689343	0.0293	0.538	0.00746	0.143	0.351	0.152	TRUE	FALSE	TRUE	FALSE	FALSE	FALSE	TRUE	2.43	0.64	3.07	1.56	-0.921	1.51	0.678	-1.75	1.32	-0.243
CNJ00430_S110.1	Q5KAU7_S110	CNJ00430	Q5KAU7	S110.1	0.49448	0.803593	0.357717	0.0569971	0.0370602	0.0111443	0.651	0.869	0.495	0.135	0.0758	0.0354	FALSE	FALSE	FALSE	FALSE	FALSE	TRUE	TRUE	1.1	0.396	1.49	-3.34	3.74	4.83	-0.758	-1.86	-0.363	2.98
CNJ00430_M113.1	Q5KAU7_M113	CNJ00430	Q5KAU7	M113.1	0.49448	0.803593	0.357717	0.0569971	0.0370602	0.0111443	0.651	0.869	0.495	0.135	0.0758	0.0354	FALSE	FALSE	FALSE	FALSE	FALSE	TRUE	TRUE	1.1	0.396	1.49	-3.34	3.74	4.83	-0.758	-1.86	-0.363	2.98
CNC00360_Y174	Q5KL88_Y174	CNC00360	Q5KL88	Y174	0.634561	0.0187912	0.0431671	3.20953348816402e-05	0.00136868	0.000657508	0.767	0.0482	0.0935	0.000243	0.00483	0.00346	FALSE	TRUE	FALSE	TRUE	TRUE	TRUE	TRUE	0.44	-2.52	-2.08	-6.48	3.96	4.4	-0.251	-0.69	-2.77	3.71
CNA04750_S489	Q5KNZ6_S489	CNA04750	Q5KNZ6	S489	0.145406	2.49923577478413e-07	8.28911738095255e-08	6.65789127784725e-07	0.233578	0.0176011	0.274	4.55e-06	1.91e-06	1.07e-05	0.342	0.0508	FALSE	TRUE	TRUE	TRUE	FALSE	FALSE	TRUE	-1.39	-11	-12.4	-9.87	-1.11	-2.5	2.68	4.06	-8.3	1.56
CNK01720_S252	Q5K9J6_S252	CNK01720	Q5K9J6	S252	1.07946700201378e-05	0.853719	1.31865573911239e-05	0.0422696	0.0581096	1.39610434947969e-06	8.9e-05	0.906	9.82e-05	0.106	0.11	1.87e-05	TRUE	FALSE	TRUE	FALSE	FALSE	TRUE	TRUE	4.84	-0.111	4.73	-1.37	1.26	6.11	0.923	-3.92	0.811	2.19
CNA06440_S579	Q5KNH8_S579	CNA06440	Q5KNH8	S579	0.0670848	0.00111084	6.67870545285017e-05	0.0254417	0.0837209	0.00270882	0.153	0.00484	0.000384	0.0714	0.148	0.0112	FALSE	TRUE	TRUE	FALSE	FALSE	TRUE	TRUE	-2.19	-4.85	-7.04	-2.8	-2.05	-4.24	1.18	3.36	-3.67	-0.87
CNN00300_S364	Q5K7C9_S364	CNN00300	Q5K7C9	S364	0.685092	0.000838374	0.000456852	0.060765	0.0256776	0.0126542	0.804	0.00381	0.00206	0.142	0.0559	0.0393	FALSE	TRUE	TRUE	FALSE	FALSE	TRUE	TRUE	-0.238	-2.71	-2.95	-1.21	-1.5	-1.74	0.993	1.23	-1.72	-0.507
CNI01890_M707	Q5KBP3_M707	CNI01890	Q5KBP3	M707	0.389843	0.723543	0.235601	7.96046688914249e-05	5.10249952491659e-05	1.81741211678023e-05	0.557	0.808	0.36	0.000534	0.000293	0.000148	FALSE	FALSE	FALSE	TRUE	TRUE	TRUE	TRUE	0.822	0.333	1.15	-5.92	6.25	7.07	-1.44	-2.26	-1.11	4.81
CNI01890_S711.1	Q5KBP3_S711	CNI01890	Q5KBP3	S711.1	0.389843	0.723543	0.235601	7.96046688914249e-05	5.10249952491659e-05	1.81741211678023e-05	0.557	0.808	0.36	0.000534	0.000293	0.000148	FALSE	FALSE	FALSE	TRUE	TRUE	TRUE	TRUE	0.822	0.333	1.15	-5.92	6.25	7.07	-1.44	-2.26	-1.11	4.81
CNG02150_T9	Q5KE08_T9	CNG02150	Q5KE08	T9	0.000151042	0.479752	5.97664849278699e-05	0.182993	0.501059	0.000390048	0.00091	0.602	0.00035	0.325	0.616	0.0022	TRUE	FALSE	TRUE	FALSE	FALSE	TRUE	TRUE	6.53	0.803	7.33	1.57	-0.763	5.77	1.62	-4.91	2.43	0.859
CNC01340_S371.2	Q5KKZ3_S371	CNC01340	Q5KKZ3	S371.2	0.855917	0.00676185	0.00497589	0.891819	0.00852654	0.00625821	0.916	0.0213	0.0158	0.937	0.0223	0.0223	FALSE	TRUE	TRUE	FALSE	TRUE	TRUE	TRUE	0.276	5.06	5.34	0.207	4.86	5.13	-2.41	-2.69	2.65	2.45
CNE03395_S62.1	A0A0S2LIQ1_S62	CNE03395	A0A0S2LIQ1	S62.1	0.00015484	0.0400051	0.0051303	0.0814083	0.679987	0.000273857	0.00093	0.0892	0.0161	0.177	0.771	0.00161	TRUE	FALSE	TRUE	FALSE	FALSE	TRUE	TRUE	-9.46	3.76	-5.7	3.08	0.675	-8.78	-3.47	5.99	0.286	-2.8
CNJ01080_T91	Q5KAN4_T91	CNJ01080	Q5KAN4	T91	0.235426	4.7765575535296e-06	1.76089192039808e-05	7.13023953130551e-06	0.694753	0.410277	0.392	4.58e-05	0.000124	6.97e-05	0.783	0.57	FALSE	TRUE	TRUE	TRUE	FALSE	FALSE	TRUE	-1.15	8.21	7.06	7.84	0.367	-0.781	-2.43	-1.28	5.78	-2.06
CNF04080_S914	Q5KEV8_S914	CNF04080	Q5KEV8	S914	0.887909	0.0489853	0.0624192	0.380464	0.0103585	0.0132119	0.936	0.104	0.126	0.554	0.0263	0.0406	FALSE	FALSE	FALSE	FALSE	TRUE	TRUE	TRUE	0.082	-1.27	-1.19	0.521	-1.8	-1.71	0.788	0.706	-0.487	-1.01
CNJ00280_S369	Q5KAW0_S369	CNJ00280	Q5KAW0	S369	0.876193	0.807768	0.690705	4.7898143251665e-07	3.94456315346671e-07	3.49036960202359e-07	0.928	0.872	0.791	8.23e-06	5.71e-06	6.57e-06	FALSE	FALSE	FALSE	TRUE	TRUE	TRUE	TRUE	0.162	0.254	0.416	-11.8	12.1	12.3	-3.05	-3.21	-2.79	9.05
CNG02140_S599	Q5KE09_S599	CNG02140	Q5KE09	S599	4.72092455547631e-09	6.06652329251034e-09	0.629682	0.259013	1.14016427847173e-08	0.121462	2.93e-07	3.31e-07	0.745	0.422	4.07e-07	0.234	TRUE	TRUE	FALSE	FALSE	TRUE	FALSE	TRUE	-11.3	11	-0.294	0.709	10.3	-1	-8.16	3.15	2.86	2.15
CND04710_S71	Q5KI00_S71	CND04710	Q5KI00	S71	0.0658378	0.00119062	0.0351896	0.000499478	0.569085	0.0243646	0.151	0.00514	0.0794	0.00266	0.678	0.066	FALSE	TRUE	FALSE	TRUE	FALSE	FALSE	TRUE	-3.49	7.6	4.11	8.59	-0.992	-4.48	-2.52	0.963	5.08	-3.52
CNC04930_S233	Q5KJY4_S233	CNC04930	Q5KJY4	S233	1.46451952169127e-08	1.41227978151384e-09	0.000863103	8.88427185537613e-10	0.307606	8.17959982817648e-09	5.78e-07	1.48e-07	0.00356	1.3e-07	0.425	4.77e-07	TRUE	TRUE	TRUE	TRUE	FALSE	TRUE	TRUE	6.47	-8.27	-1.8	-8.68	0.41	6.88	3.58	-2.89	-4.69	3.99
JHD1_S180.3	P0CO40_S180	JHD1	P0CO40	S180.3	0.275749	0.0338981	0.00488277	0.560281	0.0928061	0.0133083	0.439	0.0778	0.0155	0.712	0.161	0.0409	FALSE	FALSE	TRUE	FALSE	FALSE	TRUE	TRUE	2.04	4.36	6.4	1.07	3.29	5.33	-1.4	-3.44	2.95	1.89
CNE00690_S2.1	Q5KHA7_S2	CNE00690	Q5KHA7	S2.1	0.0715696	0.103522	0.826361	0.068602	0.00340836	0.0993278	0.16	0.187	0.888	0.156	0.0103	0.201	FALSE	FALSE	FALSE	FALSE	TRUE	FALSE	TRUE	1.04	-0.922	0.116	1.05	-1.97	-0.935	0.983	-0.0546	0.0611	-0.99
CND02490_S427	Q5KIL9_S427	CND02490	Q5KIL9	S427	0.00893249	0.735636	0.0160245	0.734327	0.998601	0.0089057	0.0308	0.818	0.0417	0.836	0.999	0.0295	TRUE	FALSE	TRUE	FALSE	FALSE	TRUE	TRUE	-5.78	0.617	-5.17	0.62	-0.0032	-5.79	-1.6	4.18	-0.982	-1.6
CNC05220_S314	Q5KJV6_S314	CNC05220	Q5KJV6	S314	0.926566	0.000158931	0.000140429	0.0138911	0.0150094	0.0127949	0.958	0.00091	0.000736	0.0438	0.0356	0.0396	FALSE	TRUE	TRUE	TRUE	TRUE	TRUE	TRUE	-0.13	-8.13	-8.26	-4.1	-4.04	-4.16	3.01	3.14	-5.12	-1.03
CNK02380_M607	Q5K9D0_M607	CNK02380	Q5K9D0	M607	0.240611	0.000826023	0.00585693	0.000109517	0.173906	0.0221642	0.398	0.00376	0.018	0.000704	0.269	0.0612	FALSE	TRUE	TRUE	TRUE	FALSE	FALSE	TRUE	-1.73	6.57	4.85	8.6	-2.03	-3.75	-1.57	0.158	5	-3.59
CNK02380_S615	Q5K9D0_S615	CNK02380	Q5K9D0	S615	0.240611	0.000826023	0.00585693	0.000109517	0.173906	0.0221642	0.398	0.00376	0.018	0.000704	0.269	0.0612	FALSE	TRUE	TRUE	TRUE	FALSE	FALSE	TRUE	-1.73	6.57	4.85	8.6	-2.03	-3.75	-1.57	0.158	5	-3.59
CNI03030_S111	Q5KBC4_S111	CNI03030	Q5KBC4	S111	0.00142622	0.131003	0.0209972	0.0134351	0.000956487	0.797424	0.00666	0.224	0.0523	0.0427	0.00363	0.878	TRUE	FALSE	FALSE	TRUE	TRUE	FALSE	TRUE	-5.4	2.03	-3.38	-3.7	5.73	0.324	-3.29	2.11	-1.26	2.44
CNE01790_S271	Q5KGZ7_S271	CNE01790	Q5KGZ7	S271	7.66071298206484e-07	1.29650286921921e-06	0.545715	0.106035	3.09439263353985e-07	0.275593	1.02e-05	1.6e-05	0.676	0.217	4.72e-06	0.434	TRUE	TRUE	FALSE	FALSE	TRUE	FALSE	TRUE	-8.92	8.42	-0.504	-1.43	9.85	0.929	-6.8	2.12	1.62	3.05
CND03360_S48	Q5KID5_S48	CND03360	Q5KID5	S48	0.638547	0.000737307	0.00036764	3.74962476819186e-05	0.0474253	0.105753	0.771	0.00342	0.0017	0.000278	0.093	0.211	FALSE	TRUE	TRUE	TRUE	FALSE	FALSE	TRUE	0.557	5.56	6.11	8.16	-2.6	-2.05	-0.599	-1.16	4.96	-3.2
CNC02950_S622	Q5KKH9_S622	CNC02950	Q5KKH9	S622	2.51184241615382e-08	0.304853	1.355006829586e-08	0.0729739	0.0117352	4.72537413092815e-09	8.66e-07	0.431	5.68e-07	0.164	0.029	3.26e-07	TRUE	FALSE	TRUE	FALSE	TRUE	TRUE	TRUE	-11.2	-0.76	-12	1.41	-2.17	-13.4	-2.08	9.16	-2.84	-4.25
CNC00160_C292	Q5KLA7_C292	CNC00160	Q5KLA7	C292	1.976689301358e-05	0.00923146	8.92100386786208e-07	1.00215203323282e-07	1.15913400683605e-06	0.0155744	0.000149	0.0272	1.09e-05	2.72e-06	1.34e-05	0.0462	TRUE	TRUE	TRUE	TRUE	TRUE	TRUE	TRUE	-4.81	-2.03	-6.84	-8.68	6.65	1.84	-2.36	2.46	-4.39	4.29
CNC00160_S293	Q5KLA7_S293	CNC00160	Q5KLA7	S293	1.976689301358e-05	0.00923146	8.92100386786208e-07	1.00215203323282e-07	1.15913400683605e-06	0.0155744	0.000149	0.0272	1.09e-05	2.72e-06	1.34e-05	0.0462	TRUE	TRUE	TRUE	TRUE	TRUE	TRUE	TRUE	-4.81	-2.03	-6.84	-8.68	6.65	1.84	-2.36	2.46	-4.39	4.29
NIP1_T250.1	P0CN46_T250	NIP1	P0CN46	T250.1	0.0304619	4.24710010557508e-07	3.71490563035452e-06	1.44107332175019e-07	0.172998	0.00265276	0.0817	6.82e-06	3.43e-05	3.46e-06	0.268	0.011	FALSE	TRUE	TRUE	TRUE	FALSE	TRUE	TRUE	-1.59	7.43	5.84	8.35	-0.923	-2.51	-2.02	-0.435	5.4	-2.95
CNK03090_Y513	Q5K960_Y513	CNK03090	Q5K960	Y513	0.00482455	0.549657	0.0135205	0.00575001	0.00212269	0.619627	0.0187	0.666	0.0361	0.0218	0.00695	0.753	TRUE	FALSE	TRUE	TRUE	TRUE	FALSE	TRUE	7.05	-1.2	5.85	6.84	-8.05	-0.996	4.08	-2.98	2.87	-3.97
CNH00670_C137	Q5KCD9_C137	CNH00670	Q5KCD9	C137	0.0694649	0.370218	0.0142186	0.862586	0.290723	0.0105423	0.156	0.501	0.0377	0.919	0.407	0.0337	FALSE	FALSE	TRUE	FALSE	FALSE	TRUE	TRUE	-1.62	-0.748	-2.37	0.141	-0.889	-2.51	0.00344	1.63	-0.745	-0.886
CNH00670_T142	Q5KCD9_T142	CNH00670	Q5KCD9	T142	0.0694649	0.370218	0.0142186	0.862586	0.290723	0.0105423	0.156	0.501	0.0377	0.919	0.407	0.0337	FALSE	FALSE	TRUE	FALSE	FALSE	TRUE	TRUE	-1.62	-0.748	-2.37	0.141	-0.889	-2.51	0.00344	1.63	-0.745	-0.886
CNG03350_S76	Q5KDN2_S76	CNG03350	Q5KDN2	S76	0.326665	0.483345	0.767455	0.0232168	0.0791159	0.0138711	0.495	0.605	0.846	0.0662	0.142	0.0421	FALSE	FALSE	FALSE	FALSE	FALSE	TRUE	TRUE	0.787	-0.555	0.232	-2.05	1.49	2.28	-0.0379	-0.825	-0.593	1.46
CNG03350_M100	Q5KDN2_M100	CNG03350	Q5KDN2	M100	0.326665	0.483345	0.767455	0.0232168	0.0791159	0.0138711	0.495	0.605	0.846	0.0662	0.142	0.0421	FALSE	FALSE	FALSE	FALSE	FALSE	TRUE	TRUE	0.787	-0.555	0.232	-2.05	1.49	2.28	-0.0379	-0.825	-0.593	1.46
CNG02350_S720	Q5KDY7_S720	CNG02350	Q5KDY7	S720	7.67988073915538e-10	0.0111957	2.27714868487766e-10	0.00223545	3.24516978021089e-05	5.60773169574221e-11	8.81e-08	0.0316	4.81e-08	0.00976	2e-04	2.59e-08	TRUE	FALSE	TRUE	TRUE	TRUE	TRUE	TRUE	-8.81	-1.19	-9.99	1.56	-2.75	-11.6	-1.22	7.59	-2.4	-3.97
CNA07370_Y764	Q5KN84_Y764	CNA07370	Q5KN84	Y764	0.13973	0.924515	0.162593	4.33682749236633e-05	4.86812074564092e-05	8.23590626853729e-06	0.266	0.955	0.271	0.000316	0.000282	7.52e-05	FALSE	FALSE	FALSE	TRUE	TRUE	TRUE	TRUE	-1.43	0.0864	-1.34	6.2	-6.11	-7.54	1.15	2.58	1.24	-4.96
CNA04040_S350.1	Q5KP64_S350	CNA04040	Q5KP64	S350.1	0.0455394	0.188631	0.00425672	0.184026	0.987324	0.0468073	0.112	0.298	0.0139	0.327	0.992	0.112	FALSE	FALSE	TRUE	FALSE	FALSE	FALSE	TRUE	-4	-2.47	-6.46	-2.49	0.0284	-3.97	-0.39	3.61	-2.86	-0.362
CNL05520_Y78	Q5K8I9_Y78	CNL05520	Q5K8I9	Y78	0.0001489	3.90824112998551e-05	0.306228	0.459284	9.99790621159857e-05	0.76359	0.000899	0.00027	0.442	0.628	0.00053	0.857	TRUE	TRUE	FALSE	FALSE	TRUE	FALSE	TRUE	5.02	-5.93	-0.905	-0.646	-5.28	-0.259	4.06	-0.964	-1.87	-1.22
CND04420_S471	Q5KI29_S471	CND04420	Q5KI29	S471	6.08418920253297e-07	8.49593647808318e-07	0.690856	0.873094	9.74008082741863e-07	0.579151	8.44e-06	1.14e-05	0.791	0.925	1.17e-05	0.721	TRUE	TRUE	FALSE	FALSE	TRUE	FALSE	TRUE	9.1	-8.77	0.328	-0.131	-8.64	0.459	6.63	-2.47	-2.14	-2.01
CNC01740_S423	Q5KKV2_S423	CNC01740	Q5KKV2	S423	0.170907	6.17849167617116e-07	2.00716296517898e-07	1.59782702327495e-07	0.103123	0.755725	0.31	9.14e-06	3.64e-06	3.72e-06	0.176	0.851	FALSE	TRUE	TRUE	TRUE	FALSE	FALSE	TRUE	1.26	9.71	11	11.2	-1.54	-0.274	-1.73	-2.99	7.98	-3.27
CNG01140_S834.1	Q5KEA9_S834	CNG01140	Q5KEA9	S834.1	0.350981	0.0371603	0.183329	0.224022	0.00422053	0.021636	0.52	0.084	0.296	0.379	0.0123	0.06	FALSE	FALSE	FALSE	FALSE	TRUE	FALSE	TRUE	0.724	-1.78	-1.06	0.96	-2.74	-2.02	1.31	0.588	-0.471	-1.43
CNB02840_S228.2	Q5KM59_S228	CNB02840	Q5KM59	S228.2	0.420296	0.561474	0.180513	0.00169813	0.00441335	0.0179326	0.587	0.677	0.293	0.00766	0.0128	0.0516	FALSE	FALSE	FALSE	TRUE	TRUE	FALSE	TRUE	-1.06	-0.755	-1.81	-5.38	4.62	3.57	-1.23	-0.175	-1.99	3.39
CNM01600_S1013	Q5K7Q8_S1013	CNM01600	Q5K7Q8	S1013	0.982383	0.0907937	0.0942107	0.00982448	0.216411	0.209248	0.991	0.168	0.176	0.0332	0.321	0.355	FALSE	FALSE	FALSE	TRUE	FALSE	FALSE	TRUE	-0.0561	4.65	4.59	7.92	-3.27	-3.33	-0.358	-0.301	4.29	-3.63
CNK02770_S783	Q5K992_S783	CNK02770	Q5K992	S783	0.000737809	0.00302698	0.380101	0.0399378	0.000101523	0.178477	0.00376	0.0112	0.518	0.102	0.000536	0.315	TRUE	TRUE	FALSE	FALSE	TRUE	FALSE	TRUE	8.58	-6.95	1.63	4.21	-11.2	-2.57	6.67	-1.91	-0.279	-4.48
CNH03230_C703	Q5KD43_C703	CNH03230	Q5KD43	C703	0.868924	0.0593324	0.0786029	0.361878	0.0117744	0.0156701	0.925	0.121	0.152	0.534	0.0291	0.0464	FALSE	FALSE	FALSE	FALSE	TRUE	TRUE	TRUE	0.0942	-1.19	-1.09	0.532	-1.72	-1.62	0.75	0.655	-0.437	-0.968
CNH03230_S713	Q5KD43_S713	CNH03230	Q5KD43	S713	0.868924	0.0593324	0.0786029	0.361878	0.0117744	0.0156701	0.925	0.121	0.152	0.534	0.0291	0.0464	FALSE	FALSE	FALSE	FALSE	TRUE	TRUE	TRUE	0.0942	-1.19	-1.09	0.532	-1.72	-1.62	0.75	0.655	-0.437	-0.968
CND05310_S631	Q5KHT9_S631	CND05310	Q5KHT9	S631	3.20533598108458e-07	3.87441905140094e-07	0.808452	0.526811	2.36835180408117e-07	0.69265	5.26e-06	6.4e-06	0.877	0.685	3.82e-06	0.809	TRUE	TRUE	FALSE	FALSE	TRUE	FALSE	TRUE	-9.67	9.47	-0.198	-0.52	9.99	0.323	-7.28	2.39	2.19	2.71
CNG04310_T515	Q5KDE1_T515	CNG04310	Q5KDE1	T515	0.00117358	0.239991	0.00866274	0.0287518	0.00356541	0.494055	0.00562	0.359	0.025	0.0789	0.0107	0.646	TRUE	FALSE	TRUE	FALSE	TRUE	FALSE	TRUE	7.03	-1.95	5.09	3.98	-5.93	1.1	3.73	-3.31	1.78	-2.2
CNG02500_S239.1	Q5KDX1_S239	CNG02500	Q5KDX1	S239.1	1.29459307543263e-07	2.28318584249154e-06	0.0048079	0.0145442	2.07109145018682e-07	0.521433	2.66e-06	2.5e-05	0.0153	0.0455	3.46e-06	0.672	TRUE	TRUE	TRUE	TRUE	TRUE	FALSE	TRUE	-10	7.31	-2.7	-2.21	9.52	-0.495	-6.71	3.3	0.601	2.81
CND02900_S326.1	Q5KII0_S326	CND02900	Q5KII0	S326.1	0.680458	0.010067	0.0206087	0.0601636	0.000373775	0.000686651	0.8	0.0292	0.0514	0.141	0.00164	0.00358	FALSE	FALSE	FALSE	FALSE	TRUE	TRUE	TRUE	0.148	-1.11	-0.965	0.743	-1.86	-1.71	0.78	0.631	-0.334	-1.08
CNC05530_T522	Q5KJS5_T522	CNC05530	Q5KJS5	T522	9.93315615390732e-07	6.94896236301231e-07	0.674825	1.53632919346323e-07	0.0741843	2.0910042069683e-07	1.26e-05	9.98e-06	0.78	3.64e-06	0.135	4.49e-06	TRUE	TRUE	FALSE	TRUE	FALSE	TRUE	TRUE	-7.13	7.41	0.286	8.74	-1.32	-8.45	-3.3	3.82	4.11	-4.63
CNB02580_S112	Q5KM85_S112	CNB02580	Q5KM85	S112	0.00605959	0.668838	0.00296219	0.000650415	0.00125461	0.345229	0.0225	0.766	0.0102	0.00335	0.0045	0.507	TRUE	FALSE	TRUE	TRUE	TRUE	FALSE	TRUE	5.83	0.737	6.57	8.23	-7.49	-1.66	3.15	-2.69	3.88	-4.34
CNJ00490_Y112	Q5KAU3_Y112	CNJ00490	Q5KAU3	Y112	0.0866209	8.46043313905598e-07	4.66426568979334e-06	0.190939	2.90109601131746e-06	2.00163981989596e-05	0.185	1.14e-05	4.14e-05	0.336	2.73e-05	0.000162	FALSE	TRUE	TRUE	FALSE	TRUE	TRUE	TRUE	-1.32	7.57	6.26	0.971	6.6	5.29	-3.87	-2.56	3.7	2.73
CNJ00430_S184	Q5KAU7_S184	CNJ00430	Q5KAU7	S184	0.000125617	0.263891	0.000639235	0.00227427	0.000388207	0.422576	0.00077	0.386	0.00275	0.00991	0.00169	0.582	TRUE	FALSE	TRUE	TRUE	TRUE	FALSE	TRUE	9.91	-1.92	7.99	6.63	-8.55	1.36	5.09	-4.81	3.18	-3.46
CNG03680_S76	Q5KDK0_S76	CNG03680	Q5KDK0	S76	0.779239	0.321481	0.212961	0.00176962	0.000377793	0.000253594	0.866	0.449	0.333	0.00792	0.00165	0.00151	FALSE	FALSE	FALSE	TRUE	TRUE	TRUE	TRUE	0.235	0.852	1.09	-3.47	4.32	4.56	-1.24	-1.47	-0.383	3.09
CNB00340_Y55	Q5KMV8_Y55	CNB00340	Q5KMV8	Y55	1.65397778590914e-06	0.999569	1.65316915405958e-06	9.14105321491169e-06	9.14628746572214e-06	0.103955	1.88e-05	1	1.77e-05	8.51e-05	6.87e-05	0.208	TRUE	FALSE	TRUE	TRUE	TRUE	FALSE	TRUE	-7.9	-0.00043	-7.9	-6.51	6.51	-1.39	-3.6	4.3	-3.6	2.91
CNA02330_S524.1	Q5KPL9_S524	CNA02330	Q5KPL9	S524.1	0.685219	0.0853662	0.166164	0.0313892	0.00136511	0.00261696	0.804	0.16	0.275	0.0842	0.00482	0.0109	FALSE	FALSE	FALSE	FALSE	TRUE	TRUE	TRUE	-0.546	2.5	1.96	-3.29	5.79	5.24	-2.21	-1.66	0.294	3.58
CND03270_S379	Q5KIE3_S379	CND03270	Q5KIE3	S379	0.411412	0.00192971	0.000532789	0.00135091	0.822161	0.544909	0.579	0.00775	0.00235	0.00629	0.88	0.692	FALSE	TRUE	TRUE	TRUE	FALSE	FALSE	TRUE	-0.441	-2.16	-2.6	-2.28	0.119	-0.322	0.4	0.841	-1.76	0.519
CNL05500_C933	Q5K8J1_C933	CNL05500	Q5K8J1	C933	0.675789	0.00451967	0.00920846	0.0611652	0.152377	0.288969	0.798	0.0154	0.0263	0.142	0.241	0.448	FALSE	TRUE	TRUE	FALSE	FALSE	FALSE	TRUE	0.762	-6.49	-5.72	-3.74	-2.75	-1.98	2.5	1.74	-3.99	-0.247
CNL05500_C942	Q5K8J1_C942	CNL05500	Q5K8J1	C942	0.675789	0.00451967	0.00920846	0.0611652	0.152377	0.288969	0.798	0.0154	0.0263	0.142	0.241	0.448	FALSE	TRUE	TRUE	FALSE	FALSE	FALSE	TRUE	0.762	-6.49	-5.72	-3.74	-2.75	-1.98	2.5	1.74	-3.99	-0.247
CNL05500_S947	Q5K8J1_S947	CNL05500	Q5K8J1	S947	0.675789	0.00451967	0.00920846	0.0611652	0.152377	0.288969	0.798	0.0154	0.0263	0.142	0.241	0.448	FALSE	TRUE	TRUE	FALSE	FALSE	FALSE	TRUE	0.762	-6.49	-5.72	-3.74	-2.75	-1.98	2.5	1.74	-3.99	-0.247
CNG03020_S8.1	Q5KDR8_S8	CNG03020	Q5KDR8	S8.1	2.73989990136771e-07	0.00345488	2.22052762302405e-08	5.1648231737542e-08	8.16152122866861e-07	0.194012	4.69e-06	0.0124	7.92e-07	1.63e-06	1.02e-05	0.336	TRUE	TRUE	TRUE	TRUE	TRUE	FALSE	TRUE	-8.49	-2.62	-11.1	-10.2	7.54	-0.955	-3.35	5.14	-5.98	4.19
CNF01200_T27	Q5KFN0_T27	CNF01200	Q5KFN0	T27	0.449294	0.534204	0.183249	0.0135655	0.0404248	0.147384	0.613	0.652	0.296	0.0431	0.0814	0.272	FALSE	FALSE	FALSE	TRUE	FALSE	FALSE	TRUE	-0.869	-0.71	-1.58	-3.31	2.6	1.73	-0.69	0.178	-1.4	1.91
CNC01280_S28.1	Q5KKZ9_S28	CNC01280	Q5KKZ9	S28.1	2.49086797401819e-07	0.846436	2.15390829334391e-07	2.19569514072597e-07	2.53988504600957e-07	0.979429	4.32e-06	0.9	3.82e-06	4.63e-06	4.03e-06	0.987	TRUE	FALSE	TRUE	TRUE	TRUE	FALSE	TRUE	9.5	0.151	9.65	9.63	-9.48	0.02	4.71	-4.79	4.86	-4.77
CNA04270_S737	Q5KP41_S737	CNA04270	Q5KP41	S737	0.0430827	3.02434541798537e-06	3.3835766939885e-05	0.0380679	3.97167164459515e-07	2.82522807748689e-06	0.108	3.14e-05	0.000215	0.0979	5.74e-06	3.25e-05	FALSE	TRUE	TRUE	FALSE	TRUE	TRUE	TRUE	-2.29	9.37	7.09	-2.36	11.7	9.45	-5.85	-3.56	3.52	5.89
CNF02320_S871.1	Q5KFB5_S871	CNF02320	Q5KFB5	S871.1	0.382836	2.04005693179574e-06	9.24327110844158e-07	0.19939	6.32487154740491e-07	3.1068425919581e-07	0.55	2.3e-05	1.11e-05	0.346	8.32e-06	6.1e-06	FALSE	TRUE	TRUE	FALSE	TRUE	TRUE	TRUE	0.952	10.4	11.3	-1.43	11.8	12.8	-5.3	-6.26	5.06	6.5
CNF02100_S339	Q5KFD7_S339	CNF02100	Q5KFD7	S339	2.65353424693227e-05	0.282415	0.000104058	0.000489804	0.000105425	0.278356	0.000193	0.406	0.000567	0.00261	0.000555	0.437	TRUE	FALSE	TRUE	TRUE	TRUE	FALSE	TRUE	-8.98	1.38	-7.6	-6.21	7.59	-1.39	-4.49	4.49	-3.11	3.1
CND05160_C304	Q5KHV7_C304	CND05160	Q5KHV7	C304	0.000307024	0.64963	0.000163098	0.812532	0.492965	0.000118779	0.00172	0.751	0.000839	0.885	0.609	0.000778	TRUE	FALSE	TRUE	FALSE	FALSE	TRUE	TRUE	-7.79	-0.67	-8.46	0.348	-1.02	-8.81	-1.53	6.27	-2.2	-2.54
CND05160_S309	Q5KHV7_S309	CND05160	Q5KHV7	S309	0.000307024	0.64963	0.000163098	0.812532	0.492965	0.000118779	0.00172	0.751	0.000839	0.885	0.609	0.000778	TRUE	FALSE	TRUE	FALSE	FALSE	TRUE	TRUE	-7.79	-0.67	-8.46	0.348	-1.02	-8.81	-1.53	6.27	-2.2	-2.54
EFR3_S904	P0CN36_S904	EFR3	P0CN36	S904	0.0013204	0.597859	0.00309696	0.692109	0.893634	0.00163018	0.00623	0.709	0.0105	0.808	0.93	0.00743	TRUE	FALSE	TRUE	FALSE	FALSE	TRUE	TRUE	6.32	-0.774	5.54	-0.579	-0.195	6.12	1.82	-4.49	1.05	1.63
UTP10_Y1676	P0CO14_Y1676	UTP10	P0CO14	Y1676	0.487812	3.80732172469496e-06	1.9557075382075e-06	1.59797567643054e-06	0.365696	0.824613	0.645	3.8e-05	2.03e-05	2.17e-05	0.486	0.896	FALSE	TRUE	TRUE	TRUE	FALSE	FALSE	TRUE	0.63	8.11	8.74	8.94	-0.83	-0.199	-1.66	-2.29	6.45	-2.49
CNH03110_S84.1	Q5KD30_S84	CNH03110	Q5KD30	S84.1	0.000803539	0.0537772	0.0276856	0.123823	0.622506	0.00173583	0.00405	0.113	0.0653	0.243	0.724	0.00779	TRUE	FALSE	FALSE	FALSE	FALSE	TRUE	TRUE	-6.51	2.99	-3.52	2.3	0.693	-5.82	-2.55	3.96	0.44	-1.86
CNG02590_S563	Q5KDW2_S563	CNG02590	Q5KDW2	S563	0.000256026	1.75043183271719e-05	0.0535782	0.774312	2.42770134007774e-05	0.0873819	0.00146	0.000135	0.111	0.862	0.000156	0.183	TRUE	TRUE	FALSE	FALSE	TRUE	FALSE	TRUE	7.46	-10.4	-2.93	-0.394	-10	-2.54	6.96	-0.497	-3.43	-3.04
CND00380_Y571	Q5KJ75_Y571	CND00380	Q5KJ75	Y571	0.0242679	0.00210005	0.169277	0.500386	0.000725494	0.0545298	0.0682	0.00831	0.279	0.664	0.00287	0.127	FALSE	TRUE	FALSE	FALSE	TRUE	FALSE	TRUE	1.61	-2.51	-0.898	0.423	-2.93	-1.32	1.76	0.152	-0.746	-1.17
CND00380_C581	Q5KJ75_C581	CND00380	Q5KJ75	C581	0.0242679	0.00210005	0.169277	0.500386	0.000725494	0.0545298	0.0682	0.00831	0.279	0.664	0.00287	0.127	FALSE	TRUE	FALSE	FALSE	TRUE	FALSE	TRUE	1.61	-2.51	-0.898	0.423	-2.93	-1.32	1.76	0.152	-0.746	-1.17
CNK02945_S173.1	A0A0S2M653_S173	CNK02945	A0A0S2M653	S173.1	5.81818661631203e-08	7.77434006490773e-08	0.664281	1.02632091753703e-07	0.685675	7.62043557302309e-08	1.52e-06	1.95e-06	0.771	2.76e-06	0.776	2.21e-06	TRUE	TRUE	FALSE	TRUE	FALSE	TRUE	TRUE	-10.3	9.96	-0.314	9.67	0.292	-9.99	-5.13	5.14	4.83	-4.84
CNK01170_S238	Q5K9Q2_S238	CNK01170	Q5K9Q2	S238	0.266422	8.05282235342105e-07	3.18158931523688e-07	0.510761	1.43520140717773e-06	5.39221131156549e-07	0.429	1.11e-05	5.01e-06	0.673	1.57e-05	9.24e-06	FALSE	TRUE	TRUE	FALSE	TRUE	TRUE	TRUE	1.11	10.4	11.5	0.641	9.72	10.8	-4.74	-5.85	5.62	4.98
CNH00890_S371	Q5KCG1_S371	CNH00890	Q5KCG1	S371	1.80827635459601e-05	0.861348	2.20512540758427e-05	2.85898378584856e-05	2.33393899666528e-05	0.822786	0.000138	0.911	0.00015	0.000221	0.000151	0.895	TRUE	FALSE	TRUE	TRUE	TRUE	FALSE	TRUE	9.3	-0.215	9.08	8.81	-9.02	0.276	4.63	-4.66	4.42	-4.39
CNG04420_S1800	Q5KDD1_S1800	CNG04420	Q5KDD1	S1800	0.0309485	0.14732	0.00228471	0.000810154	0.00982385	0.513172	0.0829	0.246	0.00813	0.00406	0.0252	0.664	FALSE	FALSE	TRUE	TRUE	TRUE	FALSE	TRUE	-4.46	-2.79	-7.25	-8.45	5.66	1.2	-1.83	2.63	-4.62	3.83
CNC02260_S1002	Q5KKP9_S1002	CNC02260	Q5KKP9	S1002	0.552106	0.81187	0.410233	2.78784486918778e-05	3.69580968229195e-05	7.75596874499836e-05	0.701	0.875	0.549	0.000216	0.000222	0.000529	FALSE	FALSE	FALSE	TRUE	TRUE	TRUE	TRUE	-0.791	-0.314	-1.11	-9.46	9.14	8.35	-2.4	-1.61	-2.72	6.74
CNB05580_S557.1	Q5KLE3_S557	CNB05580	Q5KLE3	S557.1	0.00132374	0.437916	0.00475461	0.00589045	0.00161793	0.898671	0.00624	0.564	0.0152	0.0221	0.00554	0.942	TRUE	FALSE	TRUE	TRUE	TRUE	FALSE	TRUE	-8.52	1.55	-6.97	-6.72	8.27	-0.251	-4.59	3.94	-3.04	3.69
CNB02700_S404	Q5KM73_S404	CNB02700	Q5KM73	S404	0.00676438	0.0346022	0.356179	0.193632	0.00336694	0.6782	0.0245	0.0791	0.494	0.339	0.0102	0.798	TRUE	FALSE	FALSE	FALSE	TRUE	FALSE	TRUE	2.01	-1.44	0.569	0.821	-2.26	-0.251	1.43	-0.583	-0.0131	-0.834
CNN00810_S145	Q5K778_S145	CNN00810	Q5K778	S145	0.533172	0.0166874	0.00566657	0.00497642	0.48534	0.938455	0.683	0.0438	0.0175	0.0193	0.602	0.965	FALSE	TRUE	TRUE	TRUE	FALSE	FALSE	TRUE	0.508	2.27	2.77	2.84	-0.57	-0.0623	-0.297	-0.805	1.97	-0.867
CNH03380_S660	Q5KD57_S660	CNH03380	Q5KD57	S660	0.121244	0.0110465	0.183696	0.136446	0.163892	0.851692	0.239	0.0313	0.296	0.261	0.256	0.915	FALSE	TRUE	FALSE	FALSE	FALSE	FALSE	TRUE	2.89	-5.33	-2.44	-2.77	-2.57	0.327	2.7	-0.195	-2.63	0.132
CNH03380_S663	Q5KD57_S663	CNH03380	Q5KD57	S663	0.121244	0.0110465	0.183696	0.136446	0.163892	0.851692	0.239	0.0313	0.296	0.261	0.256	0.915	FALSE	TRUE	FALSE	FALSE	FALSE	FALSE	TRUE	2.89	-5.33	-2.44	-2.77	-2.57	0.327	2.7	-0.195	-2.63	0.132
CNH03380_T667.2	Q5KD57_T667	CNH03380	Q5KD57	T667.2	0.121244	0.0110465	0.183696	0.136446	0.163892	0.851692	0.239	0.0313	0.296	0.261	0.256	0.915	FALSE	TRUE	FALSE	FALSE	FALSE	FALSE	TRUE	2.89	-5.33	-2.44	-2.77	-2.57	0.327	2.7	-0.195	-2.63	0.132
CNF02820_S4	Q5KF67_S4	CNF02820	Q5KF67	S4	0.351698	0.00292186	0.000655423	0.0199192	0.273933	0.0589897	0.52	0.0108	0.00281	0.0583	0.388	0.135	FALSE	TRUE	TRUE	FALSE	FALSE	FALSE	TRUE	1.28	5.14	6.42	3.63	1.51	2.79	-1.34	-2.62	3.8	0.169
CNB00820_S175.1	Q5KMQ9_S175	CNB00820	Q5KMQ9	S175.1	0.145227	0.00325014	0.0457389	0.0223438	0.273496	0.681585	0.274	0.0118	0.0979	0.0641	0.388	0.8	FALSE	TRUE	FALSE	FALSE	FALSE	FALSE	TRUE	2.31	-5.64	-3.34	-3.95	-1.69	0.616	2.41	0.103	-3.23	0.719
CNB00820_T176.3	Q5KMQ9_T176	CNB00820	Q5KMQ9	T176.3	0.145227	0.00325014	0.0457389	0.0223438	0.273496	0.681585	0.274	0.0118	0.0979	0.0641	0.388	0.8	FALSE	TRUE	FALSE	FALSE	FALSE	FALSE	TRUE	2.31	-5.64	-3.34	-3.95	-1.69	0.616	2.41	0.103	-3.23	0.719
CNA00320_S192	Q5KQ63_S192	CNA00320	Q5KQ63	S192	1.24079353496916e-05	0.89257	1.07213247421279e-05	1.63229258084065e-05	1.89965316928285e-05	0.702059	1e-04	0.933	8.24e-05	0.000138	0.000128	0.815	TRUE	FALSE	TRUE	TRUE	TRUE	FALSE	TRUE	4.94	0.0845	5.02	4.78	-4.7	0.24	2.39	-2.55	2.47	-2.31
CNM01910_S953	Q5K7M6_S953	CNM01910	Q5K7M6	S953	1.94029269983877e-08	1.63654118377062e-08	0.770672	0.758718	1.37190326701632e-08	0.552219	7.15e-07	6.51e-07	0.849	0.853	4.66e-07	0.699	TRUE	TRUE	FALSE	FALSE	TRUE	FALSE	TRUE	9.06	-9.23	-0.165	0.174	-9.4	-0.339	6.92	-2.14	-2.3	-2.48
CNL05680_Y38	Q5K8H4_Y38	CNL05680	Q5K8H4	Y38	2.24370402769002e-06	4.83383663659627e-06	0.433756	0.406432	2.14199027307711e-06	0.96017	2.4e-05	4.61e-05	0.571	0.58	2.14e-05	0.977	TRUE	TRUE	FALSE	FALSE	TRUE	FALSE	TRUE	7.75	-7.11	0.643	0.683	-7.79	-0.0404	5.66	-2.09	-1.45	-2.13
CNK01870_T229	Q5K9H9_T229	CNK01870	Q5K9H9	T229	0.0631586	0.000916257	0.027322	0.884829	0.000735179	0.0212274	0.146	0.00411	0.0647	0.933	0.0029	0.0592	FALSE	TRUE	FALSE	FALSE	TRUE	FALSE	TRUE	-4.27	9.54	5.28	-0.303	9.85	5.58	-5.91	-1.65	3.63	3.93
CNJ02290_S225	Q5KAB6_S225	CNJ02290	Q5KAB6	S225	0.00202967	0.146019	0.0274948	0.935648	0.166063	0.0238874	0.00902	0.244	0.065	0.965	0.259	0.065	TRUE	FALSE	FALSE	FALSE	FALSE	FALSE	TRUE	8.69	-3.29	5.4	-0.173	-3.12	5.57	3.78	-4.91	0.483	0.656
CNF02770_S258.1	Q5KF71_S258	CNF02770	Q5KF71	S258.1	0.228625	0.00118168	0.00922616	0.31603	0.00632085	0.0550171	0.383	0.00511	0.0263	0.487	0.0173	0.128	FALSE	TRUE	TRUE	FALSE	TRUE	FALSE	TRUE	-1.45	5.09	3.64	1.19	3.9	2.45	-2.61	-1.16	2.48	1.29
CNB02470_S6.2	Q5KM95_S6	CNB02470	Q5KM95	S6.2	0.60623	0.635543	0.966224	0.00107633	0.0022876	0.00100826	0.744	0.739	0.98	0.00518	0.00739	0.005	FALSE	FALSE	FALSE	TRUE	TRUE	TRUE	TRUE	0.901	-0.827	0.0735	-7.75	6.92	7.82	-1.3	-2.2	-2.13	5.62
CNB02470_S9	Q5KM95_S9	CNB02470	Q5KM95	S9	0.60623	0.635543	0.966224	0.00107633	0.0022876	0.00100826	0.744	0.739	0.98	0.00518	0.00739	0.005	FALSE	FALSE	FALSE	TRUE	TRUE	TRUE	TRUE	0.901	-0.827	0.0735	-7.75	6.92	7.82	-1.3	-2.2	-2.13	5.62
CNA03740_S526	Q5KP94_S526	CNA03740	Q5KP94	S526	0.00463243	0.568168	0.0123457	4.31849479182171e-08	3.01355478824466e-08	3.53007147117388e-07	0.0181	0.684	0.0335	1.4e-06	8.42e-07	6.63e-06	TRUE	FALSE	TRUE	TRUE	TRUE	TRUE	TRUE	-2.52	0.408	-2.12	-10.5	10.9	8.34	-3.45	-0.924	-3.04	7.41
CNF02100_S417	Q5KFD7_S417	CNF02100	Q5KFD7	S417	1.86442952045481e-05	3.77214492847996e-05	0.548508	0.80177	2.8007678461288e-05	0.723968	0.000142	0.000263	0.679	0.88	0.000175	0.83	TRUE	TRUE	FALSE	FALSE	TRUE	FALSE	TRUE	9.8	-9.01	0.789	0.328	-9.34	0.462	7.04	-2.76	-1.97	-2.3
CNB03730_S482	Q5KLX3_S482	CNB03730	Q5KLX3	S482	0.810417	0.00288093	0.00428375	0.000402959	0.220771	0.151831	0.888	0.0107	0.0139	0.0022	0.327	0.279	FALSE	TRUE	TRUE	TRUE	FALSE	FALSE	TRUE	0.319	-5.1	-4.78	-6.79	1.69	2.01	0.932	0.614	-4.17	2.62
CNA03400_S808	Q5KPB6_S808	CNA03400	Q5KPB6	S808	0.000851074	0.0228495	2.55435292530793e-05	0.00013083	0.00714503	0.207586	0.00426	0.0565	0.00017	0.000826	0.0192	0.353	TRUE	FALSE	TRUE	TRUE	TRUE	FALSE	TRUE	-4.18	-2.38	-6.56	-5.37	2.99	-1.19	-1.2	2.98	-3.58	1.79
CNJ00940_S389	Q5KAP8_S389	CNJ00940	Q5KAP8	S389	0.246839	0.00249287	0.019019	0.0105546	0.398431	0.734586	0.406	0.00954	0.0481	0.0351	0.518	0.837	FALSE	TRUE	TRUE	TRUE	FALSE	FALSE	TRUE	-2.53	8.28	5.75	6.47	1.81	-0.715	-3.15	-0.628	5.12	-1.34
CNI01890_S700	Q5KBP3_S700	CNI01890	Q5KBP3	S700	7.20233471075564e-06	0.0271805	6.8801097613541e-07	0.34542	0.140396	1.5889643548328e-06	6.33e-05	0.0652	8.9e-06	0.519	0.226	2.08e-05	TRUE	FALSE	TRUE	FALSE	FALSE	TRUE	TRUE	-9.24	-2.78	-12	-1.06	-1.72	-11	-1.18	8.06	-3.97	-2.9
CNA06960_S421.1	Q5KNC6_S421	CNA06960	Q5KNC6	S421.1	0.266104	3.24860770030229e-09	5.81389427964941e-09	3.07401142224799e-09	0.910323	0.225051	0.428	2.27e-07	3.55e-07	2.77e-07	0.941	0.376	FALSE	TRUE	TRUE	TRUE	FALSE	FALSE	TRUE	0.717	-12.1	-11.4	-12.2	0.0703	0.787	3.18	2.47	-8.91	3.25
CNN00200_S624.1	Q5K7D8_S624	CNN00200	Q5K7D8	S624.1	5.72622914033226e-06	5.54538228713754e-05	0.0651635	0.00384982	0.0135447	0.00018001	5.2e-05	0.000367	0.13	0.0156	0.0327	0.00112	TRUE	TRUE	FALSE	TRUE	FALSE	TRUE	TRUE	-3.95	3.02	-0.927	1.68	1.34	-2.61	-2.08	1.87	0.944	-0.736
CNE01100_Y54	Q5KH65_Y54	CNE01100	Q5KH65	Y54	6.35869503461487e-05	0.175709	1.2088351759035e-05	0.31704	0.69382	3.91366180779204e-05	0.00042	0.282	9.14e-05	0.488	0.782	0.000287	TRUE	FALSE	TRUE	FALSE	FALSE	TRUE	TRUE	-7.14	-1.56	-8.7	-1.13	-0.435	-7.57	-1.28	5.85	-2.85	-1.72
CNI03820_S258	Q5KB45_S258	CNI03820	Q5KB45	S258	0.818079	0.0188808	0.0281964	0.0038496	0.362152	0.261333	0.893	0.0484	0.0662	0.0156	0.483	0.418	FALSE	TRUE	FALSE	TRUE	FALSE	FALSE	TRUE	-0.419	4.98	4.57	6.68	-1.7	-2.11	-0.927	-0.508	4.06	-2.62
CNB04070_S762	Q5KLU2_S762	CNB04070	Q5KLU2	S762	0.400026	3.07113940586167e-06	7.22107762289664e-06	1.26499655879266e-06	0.346218	0.0918097	0.567	3.17e-05	5.97e-05	1.8e-05	0.465	0.19	FALSE	TRUE	TRUE	TRUE	FALSE	FALSE	TRUE	-0.92	9.93	9.01	11	-1.03	-1.95	-2.45	-1.53	7.48	-3.49
ATG7_M664	P0CM38_M664	ATG7	P0CM38	M664	0.411453	0.185963	0.584932	0.135688	0.0126173	0.0538897	0.579	0.295	0.711	0.26	0.0308	0.126	FALSE	FALSE	FALSE	FALSE	TRUE	FALSE	TRUE	0.905	-1.5	-0.595	1.71	-3.21	-2.31	1.4	0.5	-0.0952	-1.81
ATG7_S671.1	P0CM38_S671	ATG7	P0CM38	S671.1	0.411453	0.185963	0.584932	0.135688	0.0126173	0.0538897	0.579	0.295	0.711	0.26	0.0308	0.126	FALSE	FALSE	FALSE	FALSE	TRUE	FALSE	TRUE	0.905	-1.5	-0.595	1.71	-3.21	-2.31	1.4	0.5	-0.0952	-1.81
CNK02740_S641	Q5K995_S641	CNK02740	Q5K995	S641	0.440776	1.2284613701624e-09	1.75297360799584e-09	1.33364722659228e-09	0.854542	0.552408	0.606	1.33e-07	1.71e-07	1.63e-07	0.903	0.699	FALSE	TRUE	TRUE	TRUE	FALSE	FALSE	TRUE	0.378	-10.3	-9.97	-10.3	-0.0885	0.289	2.7	2.33	-7.64	2.62
CNI01890_S176	Q5KBP3_S176	CNI01890	Q5KBP3	S176	5.00382306114273e-06	0.628146	3.10247579470043e-06	0.232378	0.107328	1.00303392815263e-06	4.64e-05	0.733	2.96e-05	0.39	0.182	1.47e-05	TRUE	FALSE	TRUE	FALSE	FALSE	TRUE	TRUE	-8.64	-0.481	-9.12	1.22	-1.71	-10.3	-1.61	7.03	-2.1	-3.32
CNG02590_T732.1	Q5KDW2_T732	CNG02590	Q5KDW2	T732.1	0.120797	0.635054	0.0540443	8.43543027815994e-07	1.27532976789045e-06	6.14711677858335e-06	0.238	0.739	0.112	1.3e-05	1.44e-05	6e-05	FALSE	FALSE	FALSE	TRUE	TRUE	TRUE	TRUE	-1.18	-0.339	-1.52	-7.6	7.26	6.08	-2.03	-0.847	-2.36	5.24
CNC02210_C426.1	Q5KKQ4_C426	CNC02210	Q5KKQ4	C426.1	0.143385	0.434636	0.0375175	0.00629435	0.0247569	0.314737	0.271	0.562	0.0834	0.0234	0.0543	0.476	FALSE	FALSE	FALSE	TRUE	FALSE	FALSE	TRUE	2.73	1.4	4.13	5.95	-4.55	-1.82	1.47	-1.26	2.87	-3.08
CNC02210_M432	Q5KKQ4_M432	CNC02210	Q5KKQ4	M432	0.143385	0.434636	0.0375175	0.00629435	0.0247569	0.314737	0.271	0.562	0.0834	0.0234	0.0543	0.476	FALSE	FALSE	FALSE	TRUE	FALSE	FALSE	TRUE	2.73	1.4	4.13	5.95	-4.55	-1.82	1.47	-1.26	2.87	-3.08
CNC02210_S439	Q5KKQ4_S439	CNC02210	Q5KKQ4	S439	0.143385	0.434636	0.0375175	0.00629435	0.0247569	0.314737	0.271	0.562	0.0834	0.0234	0.0543	0.476	FALSE	FALSE	FALSE	TRUE	FALSE	FALSE	TRUE	2.73	1.4	4.13	5.95	-4.55	-1.82	1.47	-1.26	2.87	-3.08
IML1_S938	P0CO32_S938	IML1	P0CO32	S938	0.000602301	0.656244	0.00119009	0.604713	0.941104	0.000539808	0.00316	0.756	0.00468	0.747	0.961	0.00293	TRUE	FALSE	TRUE	FALSE	FALSE	TRUE	TRUE	-6.63	0.612	-6.02	0.713	-0.101	-6.74	-1.79	4.85	-1.17	-1.89
CNM01290_T443	Q5K7U0_T443	CNM01290	Q5K7U0	T443	0.642111	0.230855	0.443654	0.034512	0.0040646	0.00895308	0.773	0.348	0.58	0.0906	0.0119	0.0296	FALSE	FALSE	FALSE	FALSE	TRUE	TRUE	TRUE	0.394	-1.05	-0.656	2.02	-3.07	-2.67	1.13	0.734	0.0779	-1.94
CNM01910_T332	Q5K7M6_T332	CNM01910	Q5K7M6	T332	0.745236	0.384508	0.242294	2.52874665078606e-06	1.13126359324572e-06	8.54431726498398e-07	0.844	0.516	0.369	3.09e-05	1.32e-05	1.31e-05	FALSE	FALSE	FALSE	TRUE	TRUE	TRUE	TRUE	0.225	0.614	0.84	-6.55	7.16	7.39	-1.89	-2.11	-1.27	5.28
CNF03230_S13	Q5KF34_S13	CNF03230	Q5KF34	S13	5.27073847689504e-07	0.644901	3.64236625872393e-07	4.18959111182268e-06	6.68346401019864e-06	0.0175358	7.63e-06	0.747	5.5e-06	4.6e-05	5.29e-05	0.0507	TRUE	FALSE	TRUE	TRUE	TRUE	FALSE	TRUE	9.04	0.372	9.41	7.18	-6.8	2.23	3.87	-5.17	4.24	-2.94
CNF02310_Y325	Q5KFB6_Y325	CNF02310	Q5KFB6	Y325	0.933736	0.195097	0.171364	0.00629466	0.0654638	0.0754107	0.962	0.306	0.282	0.0234	0.122	0.163	FALSE	FALSE	FALSE	TRUE	FALSE	FALSE	TRUE	-0.0452	-0.737	-0.782	-1.84	1.1	1.05	-0.102	-0.0567	-0.839	0.998
CNA06790_S308	Q5KNE3_S308	CNA06790	Q5KNE3	S308	1.78604710182333e-07	0.798152	2.15764906870947e-07	1.67270457372962e-06	1.32965524488678e-06	0.0288447	3.33e-06	0.866	3.82e-06	2.24e-05	1.49e-05	0.0756	TRUE	FALSE	TRUE	TRUE	TRUE	FALSE	TRUE	-6.77	0.137	-6.63	-5.3	5.44	-1.33	-3.09	3.68	-2.95	2.35
CNA06790_C312	Q5KNE3_C312	CNA06790	Q5KNE3	C312	1.78604710182333e-07	0.798152	2.15764906870947e-07	1.67270457372962e-06	1.32965524488678e-06	0.0288447	3.33e-06	0.866	3.82e-06	2.24e-05	1.49e-05	0.0756	TRUE	FALSE	TRUE	TRUE	TRUE	FALSE	TRUE	-6.77	0.137	-6.63	-5.3	5.44	-1.33	-3.09	3.68	-2.95	2.35
CNF02310_S301	Q5KFB6_S301	CNF02310	Q5KFB6	S301	3.39739329002646e-05	0.976691	3.51763057059893e-05	0.990358	0.967055	3.56870420663334e-05	0.00024	0.986	0.000223	0.994	0.977	0.000264	TRUE	FALSE	TRUE	FALSE	FALSE	TRUE	TRUE	-9.17	0.0382	-9.13	-0.0158	0.0541	-9.12	-2.32	6.85	-2.28	-2.26
CNC01740_S202	Q5KKV2_S202	CNC01740	Q5KKV2	S202	0.109366	9.41720200496008e-08	3.29657752193554e-07	0.475792	5.79949389973589e-08	1.90933082863734e-07	0.222	2.22e-06	5.11e-06	0.643	1.36e-06	4.19e-06	FALSE	TRUE	TRUE	FALSE	TRUE	TRUE	TRUE	1.38	-10.9	-9.56	0.583	-11.5	-10.1	5.96	4.58	-4.98	-5.56
CNC01340_S14.1	Q5KKZ3_S14	CNC01340	Q5KKZ3	S14.1	0.562906	0.954861	0.52641	0.0219523	0.0198924	0.00726903	0.71	0.974	0.659	0.0633	0.0451	0.025	FALSE	FALSE	FALSE	FALSE	TRUE	TRUE	TRUE	1.08	0.105	1.18	-4.9	5.01	6.08	-1.01	-2.09	-0.903	4
CNK02600_S1096	Q5K9A7_S1096	CNK02600	Q5K9A7	S1096	0.388955	0.00839904	0.00195325	0.0833464	0.203419	0.047614	0.556	0.0252	0.00712	0.181	0.305	0.114	FALSE	TRUE	TRUE	FALSE	FALSE	FALSE	TRUE	-1.07	-3.92	-4.99	-2.3	-1.62	-2.7	1.12	2.19	-2.8	-0.506
CNI01130_T109.3	Q5KBW5_T109	CNI01130	Q5KBW5	T109.3	0.177893	1.3713607396749e-07	3.96354145491917e-07	1.32397390815797e-07	0.96057	0.164574	0.319	2.94e-06	5.86e-06	3.28e-06	0.973	0.296	FALSE	TRUE	TRUE	TRUE	FALSE	FALSE	TRUE	1.17	-10.8	-9.6	-10.8	0.0409	1.21	2.97	1.8	-7.8	3.02
CNI01130_T115	Q5KBW5_T115	CNI01130	Q5KBW5	T115	0.177893	1.3713607396749e-07	3.96354145491917e-07	1.32397390815797e-07	0.96057	0.164574	0.319	2.94e-06	5.86e-06	3.28e-06	0.973	0.296	FALSE	TRUE	TRUE	TRUE	FALSE	FALSE	TRUE	1.17	-10.8	-9.6	-10.8	0.0409	1.21	2.97	1.8	-7.8	3.02
CNC04700_C513.4	Q5KK07_C513	CNC04700	Q5KK07	C513.4	0.00157137	1.322897326284e-07	9.55220058042929e-09	0.00317394	1.21623558310319e-08	1.44964483220737e-09	0.00723	2.87e-06	4.58e-07	0.0132	4.21e-07	1.71e-07	TRUE	TRUE	TRUE	TRUE	TRUE	TRUE	TRUE	1.81	5.6	7.41	-1.62	7.22	9.03	-2.75	-4.56	2.85	4.47
CNC04700_S530.4	Q5KK07_S530	CNC04700	Q5KK07	S530.4	0.00157137	1.322897326284e-07	9.55220058042929e-09	0.00317394	1.21623558310319e-08	1.44964483220737e-09	0.00723	2.87e-06	4.58e-07	0.0132	4.21e-07	1.71e-07	TRUE	TRUE	TRUE	TRUE	TRUE	TRUE	TRUE	1.81	5.6	7.41	-1.62	7.22	9.03	-2.75	-4.56	2.85	4.47
CNC00600_S2693	Q5KL65_S2693	CNC00600	Q5KL65	S2693	0.341694	0.00281486	0.00061395	0.00508698	0.721855	0.202625	0.51	0.0105	0.00266	0.0197	0.804	0.347	FALSE	TRUE	TRUE	TRUE	FALSE	FALSE	TRUE	1.87	7.4	9.27	6.72	0.685	2.55	-1.56	-3.42	5.85	-0.871
CNA03900_T1471	Q5KP78_T1471	CNA03900	Q5KP78	T1471	0.0767793	0.0422683	0.0016199	0.941548	0.0372201	0.00144274	0.169	0.0933	0.00607	0.969	0.0761	0.00675	FALSE	FALSE	TRUE	FALSE	FALSE	TRUE	TRUE	-2.86	-3.37	-6.23	0.109	-3.48	-6.33	0.999	3.85	-2.37	-2.48
CNJ01900_S147.1	Q5KAF4_S147	CNJ01900	Q5KAF4	S147.1	0.00223859	0.00114589	0.673786	0.0827634	8.01518155636498e-05	0.0400881	0.0098	0.00496	0.779	0.18	0.000437	0.0987	FALSE	FALSE	FALSE	FALSE	TRUE	FALSE	TRUE	1.27	-1.4	-0.134	0.596	-2	-0.73	1.17	-0.101	-0.235	-0.831
CNG02220_S63.1	Q5KE00_S63	CNG02220	Q5KE00	S63.1	9.15270746979817e-07	7.97338489854519e-07	0.871159	0.27989	3.23656797246991e-07	0.220021	1.18e-05	1.1e-05	0.921	0.446	4.87e-06	0.369	TRUE	TRUE	FALSE	FALSE	TRUE	FALSE	TRUE	9.95	-10.1	-0.152	1.05	-11.2	-1.2	7.8	-2.15	-2.3	-3.35
CNC02350_S96	Q5KKP1_S96	CNC02350	Q5KKP1	S96	0.116056	0.00631724	0.113432	0.00623032	0.99347	0.114505	0.231	0.0201	0.204	0.0232	0.997	0.225	FALSE	TRUE	FALSE	TRUE	FALSE	FALSE	TRUE	-2.5	5.03	2.52	5.04	-0.0122	-2.51	-1.88	0.623	3.15	-1.89
CNM02070_T43	Q5K7L0_T43	CNM02070	Q5K7L0	T43	2.14885221861737e-05	0.0406717	0.000415946	1.55723926261525e-05	1.56647917244968e-06	0.0247375	0.00016	0.0903	0.00189	0.000133	1.67e-05	0.0668	TRUE	FALSE	TRUE	TRUE	TRUE	FALSE	TRUE	7.6	-2.36	5.24	7.9	-10.3	-2.66	5.06	-2.55	2.69	-5.2
CNL05560_T78	Q5K8I5_T78	CNL05560	Q5K8I5	T78	0.772188	3.04569343285208e-06	2.31485576765966e-06	1.40120797542028e-06	0.40913	0.584963	0.861	3.15e-05	2.32e-05	1.94e-05	0.529	0.725	FALSE	TRUE	TRUE	TRUE	FALSE	FALSE	TRUE	0.32	10.2	10.6	11.2	-0.929	-0.608	-2.25	-2.57	7.99	-3.18
CNJ02130_T179.2	Q5KAD1_T179	CNJ02130	Q5KAD1	T179.2	8.29408254659304e-10	1.46616879322562e-09	0.215287	2.20256639592867e-09	0.389162	1.21749456237801e-09	9.05e-08	1.49e-07	0.336	2.23e-07	0.51	1.57e-07	TRUE	TRUE	FALSE	TRUE	FALSE	TRUE	TRUE	12.6	-11.9	0.729	-11.4	-0.496	12.1	6.26	-6.37	-5.64	5.76
CND04350_S332	Q5KI36_S332	CND04350	Q5KI36	S332	0.938191	3.4296419851561e-06	3.18232988265184e-06	0.734366	4.79305214404612e-06	4.43704570284667e-06	0.965	3.49e-05	3.03e-05	0.836	4.04e-05	4.67e-05	FALSE	TRUE	TRUE	FALSE	TRUE	TRUE	TRUE	0.0842	9.93	10	0.369	9.56	9.64	-4.85	-4.93	5.08	4.71
CND03840_S62	Q5KI85_S62	CND03840	Q5KI85	S62	0.637152	0.0614766	0.0270375	0.260903	0.00820652	0.00369204	0.769	0.124	0.0641	0.424	0.0216	0.0145	FALSE	FALSE	FALSE	FALSE	TRUE	TRUE	TRUE	0.422	1.83	2.25	-1.04	2.87	3.29	-1.07	-1.49	0.763	1.8
CND02990_S735	Q5KIH1_S735	CND02990	Q5KIH1	S735	0.00297055	0.04823	0.000115344	0.00109577	0.0439176	0.138086	0.0125	0.103	0.000619	0.00525	0.0872	0.259	TRUE	FALSE	TRUE	TRUE	FALSE	FALSE	TRUE	4.37	2.51	6.88	5.09	-2.57	1.8	1.11	-3.26	3.62	-1.47
CNN00470_S161	Q5K7B1_S161	CNN00470	Q5K7B1	S161	0.944874	0.319461	0.289545	0.0292072	0.00502674	0.00447726	0.968	0.446	0.423	0.0798	0.0143	0.017	FALSE	FALSE	FALSE	FALSE	TRUE	TRUE	TRUE	0.132	1.95	2.08	-4.74	6.69	6.82	-2.13	-2.26	-0.179	4.56
CNL06230_S135	Q5K8C1_S135	CNL06230	Q5K8C1	S135	0.246832	0.145598	0.0187964	8.10509404086171e-07	3.25816743486046e-06	1.10741146718166e-05	0.406	0.244	0.0476	1.26e-05	3.02e-05	9.79e-05	FALSE	FALSE	TRUE	TRUE	TRUE	TRUE	TRUE	-1.05	-1.35	-2.4	-9.38	8.04	6.99	-1.93	-0.885	-3.28	6.1
CNJ00610_S414	Q5KAT1_S414	CNJ00610	Q5KAT1	S414	0.169385	0.0232266	0.00201811	0.769265	0.0139344	0.00126698	0.308	0.0573	0.00733	0.859	0.0334	0.00604	FALSE	FALSE	TRUE	FALSE	TRUE	TRUE	TRUE	-0.946	-1.71	-2.66	0.192	-1.91	-2.85	0.669	1.62	-1.05	-1.24
CNF01870_S586	Q5KFG1_S586	CNF01870	Q5KFG1	S586	0.739162	2.71094633523091e-05	1.84865073595054e-05	2.7175160828136e-05	0.998343	0.737609	0.84	0.000199	0.000129	0.000212	0.999	0.839	FALSE	TRUE	TRUE	TRUE	FALSE	FALSE	TRUE	0.451	9.73	10.2	9.73	0.00281	0.454	-2.32	-2.77	7.41	-2.32
NCS6_T348	P0CS70_T348	NCS6	P0CS70	T348	4.44694208747065e-06	0.538911	2.44351556240899e-06	3.60598040000304e-06	6.7117144982662e-06	0.685092	4.2e-05	0.657	2.42e-05	4.09e-05	5.3e-05	0.803	TRUE	FALSE	TRUE	TRUE	TRUE	FALSE	TRUE	-8.76	-0.613	-9.38	-8.97	8.36	-0.402	-4.13	4.64	-4.74	4.23
CNA07120_T330	Q5KNB0_T330	CNA07120	Q5KNB0	T330	0.335114	0.100318	0.0183075	0.0314037	0.502717	0.75719	0.503	0.182	0.0466	0.0842	0.618	0.852	FALSE	FALSE	TRUE	FALSE	FALSE	FALSE	TRUE	-1.94	-3.48	-5.42	-4.81	1.33	-0.609	0.0505	1.99	-3.43	1.38
CNI03350_S805	Q5KB90_S805	CNI03350	Q5KB90	S805	5.81484518044361e-06	4.77224083089496e-05	0.0822329	3.48730137074204e-05	0.795335	4.47908253879073e-06	5.26e-05	0.000321	0.158	0.00026	0.86	4.68e-05	TRUE	TRUE	FALSE	TRUE	FALSE	TRUE	TRUE	-8.38	6.55	-1.84	6.8	-0.253	-8.64	-3.67	4.71	2.88	-3.92
CNF03590_S355.2	Q5KF01_S355	CNF03590	Q5KF01	S355.2	1.84932051587751e-06	0.719233	2.58519613932918e-06	9.98184946331425e-06	6.8363591315333e-06	0.19793	2.05e-05	0.805	2.54e-05	9.13e-05	5.39e-05	0.342	TRUE	FALSE	TRUE	TRUE	TRUE	FALSE	TRUE	9.04	-0.333	8.7	7.46	-7.79	1.24	4.29	-4.75	3.96	-3.5
CNF03590_S355.3	Q5KF01_S355	CNF03590	Q5KF01	S355.3	1.84932051587751e-06	0.719233	2.58519613932918e-06	9.98184946331425e-06	6.8363591315333e-06	0.19793	2.05e-05	0.805	2.54e-05	9.13e-05	5.39e-05	0.342	TRUE	FALSE	TRUE	TRUE	TRUE	FALSE	TRUE	9.04	-0.333	8.7	7.46	-7.79	1.24	4.29	-4.75	3.96	-3.5
CNF00830_S303.1	Q5KFR5_S303	CNF00830	Q5KFR5	S303.1	1.95310074549932e-09	0.000328652	2.16987573565479e-10	4.45270837571066e-10	4.82997009808624e-09	0.0873	1.7e-07	0.00171	4.76e-08	8.37e-08	2.59e-07	0.183	TRUE	TRUE	TRUE	TRUE	TRUE	FALSE	TRUE	-10.9	-2.8	-13.7	-12.7	9.89	-0.985	-4.49	6.38	-7.29	5.4
CND04550_S909	Q5KI16_S909	CND04550	Q5KI16	S909	0.124918	0.609525	0.0525483	0.39963	0.190085	0.0118407	0.245	0.718	0.11	0.573	0.289	0.0372	FALSE	FALSE	FALSE	FALSE	FALSE	TRUE	TRUE	-2.89	-0.907	-3.79	1.51	-2.42	-5.31	0.111	3	-0.796	-2.31
CNM01600_S350	Q5K7Q8_S350	CNM01600	Q5K7Q8	S350	0.000200923	0.210504	0.00137326	0.000515121	8.53366320337915e-05	0.523647	0.00118	0.325	0.00529	0.00273	0.000462	0.674	TRUE	FALSE	TRUE	TRUE	TRUE	FALSE	TRUE	5.64	-1.31	4.32	4.97	-6.28	-0.647	3.31	-2.33	2	-2.97
CNL05140_S597.1	Q5K8M4_S597	CNL05140	Q5K8M4	S597.1	0.155355	6.59106831520074e-10	3.58324260832555e-10	1.39729213945772e-10	0.00221165	0.0282035	0.288	9.13e-08	6.16e-08	4.71e-08	0.00718	0.0743	FALSE	TRUE	TRUE	TRUE	TRUE	FALSE	TRUE	-0.596	-9.1	-9.69	-10.7	1.59	0.997	1.73	2.32	-7.37	3.32
CNI02990_T922	Q5KBC7_T922	CNI02990	Q5KBC7	T922	0.725565	0.000414505	0.000697144	0.00109747	0.520545	0.766639	0.83	0.00209	0.00296	0.00526	0.634	0.859	FALSE	TRUE	TRUE	TRUE	FALSE	FALSE	TRUE	-0.398	5.77	5.37	5.04	0.735	0.336	-1.73	-1.33	4.04	-0.991
CNI02220_T639	Q5KBK6_T639	CNI02220	Q5KBK6	T639	0.206452	0.000782841	0.000120897	0.000122123	0.208881	0.993903	0.356	0.00359	0.000645	0.000778	0.312	0.996	FALSE	TRUE	TRUE	TRUE	FALSE	FALSE	TRUE	1.59	5.65	7.24	7.23	-1.58	0.00923	-0.617	-2.21	5.03	-2.2
CNB03280_S861.1	Q5KM21_S861	CNB03280	Q5KM21	S861.1	0.837042	0.180584	0.130027	0.0331976	0.00300745	0.00215228	0.905	0.288	0.228	0.0879	0.00924	0.00933	FALSE	FALSE	FALSE	FALSE	TRUE	TRUE	TRUE	-0.122	-0.83	-0.951	1.43	-2.26	-2.38	0.741	0.863	-0.0888	-1.52
CNK02410_S1085.1	Q5K9C7_S1085	CNK02410	Q5K9C7	S1085.1	0.00493155	0.0043081	0.935579	0.522737	0.0129343	0.575075	0.019	0.0148	0.959	0.682	0.0315	0.718	TRUE	TRUE	FALSE	FALSE	TRUE	FALSE	TRUE	-4.64	4.75	0.106	0.851	3.9	-0.745	-3.32	1.32	1.43	0.575
CNK02410_M1094	Q5K9C7_M1094	CNK02410	Q5K9C7	M1094	0.00493155	0.0043081	0.935579	0.522737	0.0129343	0.575075	0.019	0.0148	0.959	0.682	0.0315	0.718	TRUE	TRUE	FALSE	FALSE	TRUE	FALSE	TRUE	-4.64	4.75	0.106	0.851	3.9	-0.745	-3.32	1.32	1.43	0.575
CNK00420_Y798	Q5K9X0_Y798	CNK00420	Q5K9X0	Y798	5.06708800948747e-09	0.000163901	1.69692927354591e-07	0.333792	4.588937154205e-05	3.58330072678653e-07	2.99e-07	0.000931	3.21e-06	0.506	0.000269	6.71e-06	TRUE	TRUE	TRUE	FALSE	TRUE	TRUE	TRUE	11.3	-3.52	7.78	0.606	-4.13	7.18	4.74	-6.57	1.22	0.61
CNL06030_S133	Q5K8E1_S133	CNL06030	Q5K8E1	S133	7.23975718691188e-06	1.37051318491089e-05	0.553513	0.682977	8.81222441111381e-06	0.85111	6.35e-05	0.00011	0.683	0.803	6.64e-05	0.915	TRUE	TRUE	FALSE	FALSE	TRUE	FALSE	TRUE	9.42	-8.75	0.671	0.46	-9.21	0.211	6.85	-2.58	-1.91	-2.37
CNL04780_S187	Q5K8R3_S187	CNL04780	Q5K8R3	S187	1.71420718299898e-07	0.239279	7.30415033810586e-08	1.69153110222083e-07	4.28326957275931e-07	0.245893	3.23e-06	0.358	1.75e-06	3.84e-06	6.07e-06	0.4	TRUE	FALSE	TRUE	TRUE	TRUE	FALSE	TRUE	-9.06	-0.87	-9.93	-9.07	8.2	-0.857	-4.1	4.96	-4.97	4.1
CNC04730_T248	Q5KK04_T248	CNC04730	Q5KK04	T248	1.0347805129909e-07	0.0110368	1.10228616107736e-06	1.64953223172883e-07	2.22690842361634e-08	0.0345834	2.28e-06	0.0313	1.27e-05	3.79e-06	6.66e-07	0.0877	TRUE	TRUE	TRUE	TRUE	TRUE	FALSE	TRUE	9.3	-2.11	7.19	8.85	-11	-1.66	5.59	-3.71	3.48	-5.37
CNC00120_T402	Q5KLB0_T402	CNC00120	Q5KLB0	T402	0.601841	0.00549467	0.00230662	0.687387	0.00280974	0.00121439	0.74	0.018	0.0082	0.805	0.00873	0.00583	FALSE	TRUE	TRUE	FALSE	TRUE	TRUE	TRUE	0.699	4.6	5.3	-0.538	5.14	5.84	-2.26	-2.96	2.34	2.88
CNA04940_T92	Q5KNX8_T92	CNA04940	Q5KNX8	T92	0.00386531	0.00860132	0.63729	0.128716	0.00063566	0.268556	0.0156	0.0257	0.751	0.25	0.00256	0.425	TRUE	TRUE	FALSE	FALSE	TRUE	FALSE	TRUE	6.79	-5.91	0.877	2.99	-8.9	-2.11	5.4	-1.39	-0.51	-3.5
CNB04185_S266	A0A0S2LIP9_S266	CNB04185	A0A0S2LIP9	S266	0.000127575	2.86191327368742e-05	0.247464	0.294602	0.000108986	0.904895	0.00078	0.000208	0.375	0.463	0.000572	0.946	TRUE	TRUE	FALSE	FALSE	TRUE	FALSE	TRUE	6.8	-8.17	-1.37	-1.23	-6.94	-0.137	5.48	-1.32	-2.69	-1.46
CNG04280_C299	Q5KDE4_C299	CNG04280	Q5KDE4	C299	0.0943847	0.0201573	0.379947	0.000595192	0.0521738	0.00239726	0.198	0.0511	0.518	0.0031	0.101	0.0102	FALSE	FALSE	FALSE	TRUE	FALSE	TRUE	TRUE	-2.2	3.3	1.09	5.93	-2.63	-4.84	-0.718	1.49	2.58	-3.35
CNG04280_S303	Q5KDE4_S303	CNG04280	Q5KDE4	S303	0.0943847	0.0201573	0.379947	0.000595192	0.0521738	0.00239726	0.198	0.0511	0.518	0.0031	0.101	0.0102	FALSE	FALSE	FALSE	TRUE	FALSE	TRUE	TRUE	-2.2	3.3	1.09	5.93	-2.63	-4.84	-0.718	1.49	2.58	-3.35
CNC05090_S777.1	Q5KJW9_S777	CNC05090	Q5KJW9	S777.1	2.92432237500268e-07	5.4567852920725e-07	0.4373	0.512593	9.4938578301449e-07	0.167983	4.9e-06	8.31e-06	0.574	0.674	1.15e-05	0.301	TRUE	TRUE	FALSE	FALSE	TRUE	FALSE	TRUE	-8.58	8.01	-0.564	0.473	7.54	-1.04	-6.03	2.54	1.98	1.51
CNB05110_M328.1	Q5KLI7_M328	CNB05110	Q5KLI7	M328.1	0.0130857	0.1083	0.237027	0.196087	0.0105524	0.900807	0.0419	0.194	0.362	0.342	0.0267	0.943	TRUE	FALSE	FALSE	FALSE	TRUE	FALSE	TRUE	-5.52	3.22	-2.3	-2.53	5.75	0.233	-3.62	1.9	-0.401	2.13
CNB05110_T348	Q5KLI7_T348	CNB05110	Q5KLI7	T348	0.0130857	0.1083	0.237027	0.196087	0.0105524	0.900807	0.0419	0.194	0.362	0.342	0.0267	0.943	TRUE	FALSE	FALSE	FALSE	TRUE	FALSE	TRUE	-5.52	3.22	-2.3	-2.53	5.75	0.233	-3.62	1.9	-0.401	2.13
CNB03750_S676	Q5KLX1_S676	CNB03750	Q5KLX1	S676	4.88804930250455e-08	0.182972	1.25398413648831e-07	0.609891	0.0790902	1.81447958747126e-07	1.31e-06	0.291	2.55e-06	0.751	0.142	4.06e-06	TRUE	FALSE	TRUE	FALSE	FALSE	TRUE	TRUE	-10.2	0.979	-9.22	-0.36	1.34	-8.86	-3.13	7.07	-2.15	-1.79
BBP_S191.3	P0CO44_S191	BBP	P0CO44	S191.3	0.0610778	1.21075375454123e-07	5.79227551971803e-07	0.000133081	3.68951387347131e-09	1.09091791283602e-08	0.142	2.66e-06	7.9e-06	0.000838	2.15e-07	5.47e-07	FALSE	TRUE	TRUE	TRUE	TRUE	TRUE	TRUE	1	-6.4	-5.4	2.87	-9.27	-8.27	4.17	3.17	-2.23	-5.11
CNH00850_S716	Q5KCF7_S716	CNH00850	Q5KCF7	S716	0.102278	0.00613196	0.000386626	3.11159040228798e-09	6.69404814903942e-10	3.28762599010799e-10	0.21	0.0197	0.00177	2.77e-07	7.22e-08	6.44e-08	FALSE	FALSE	TRUE	TRUE	TRUE	TRUE	TRUE	-0.603	-1.16	-1.77	6.68	-7.84	-8.45	2.1	2.7	0.937	-5.74
CNG00790_S2	Q5KEE5_S2	CNG00790	Q5KEE5	S2	0.314309	0.00288442	0.0166298	0.0278948	0.202678	0.766841	0.482	0.0107	0.043	0.077	0.304	0.859	FALSE	TRUE	TRUE	FALSE	FALSE	FALSE	TRUE	1.44	-5.37	-3.92	-3.51	-1.86	-0.415	2.17	0.724	-3.2	0.309
CNA06050_S123	Q5KNL7_S123	CNA06050	Q5KNL7	S123	0.00406321	0.0145915	0.459303	7.10513600549187e-05	2.97411090813275e-06	0.000190839	0.0162	0.0392	0.594	0.000484	2.78e-05	0.00118	TRUE	TRUE	FALSE	TRUE	TRUE	TRUE	TRUE	1.92	-1.53	0.397	3.38	-4.91	-2.99	2.09	0.167	0.563	-2.82
CND01590_S292	Q5KIV7_S292	CND01590	Q5KIV7	S292	0.418922	0.0368815	0.0088587	0.00272488	0.14914	0.487059	0.586	0.0835	0.0255	0.0116	0.237	0.642	FALSE	FALSE	TRUE	TRUE	FALSE	FALSE	TRUE	1.42	4.08	5.5	6.72	-2.64	-1.22	-0.00258	-1.43	4.08	-2.65
CNA06440_S583	Q5KNH8_S583	CNA06440	Q5KNH8	S583	0.577712	0.019451	0.051574	0.00247255	0.240328	0.0985331	0.722	0.0497	0.108	0.0106	0.35	0.2	FALSE	TRUE	FALSE	TRUE	FALSE	FALSE	TRUE	-0.622	3.02	2.39	4.37	-1.35	-1.97	-0.572	0.0499	2.44	-1.92
CNN00070_T993	Q5K7F0_T993	CNN00070	Q5K7F0	T993	4.54987364207765e-06	2.6035789473934e-06	0.56778	0.580275	1.55760073424063e-06	0.272399	4.28e-05	2.77e-05	0.696	0.728	1.66e-05	0.43	TRUE	TRUE	FALSE	FALSE	TRUE	FALSE	TRUE	10.9	-11.6	-0.708	0.685	-12.3	-1.39	8.68	-2.19	-2.9	-3.59
CNG03990_S12	Q5KDH3_S12	CNG03990	Q5KDH3	S12	0.987064	0.781264	0.793667	0.0220894	0.0136228	0.0140107	0.993	0.853	0.866	0.0636	0.0329	0.0424	FALSE	FALSE	FALSE	FALSE	TRUE	TRUE	TRUE	-0.0367	0.63	0.593	-6	6.63	6.59	-1.82	-1.79	-1.19	4.8
CNG01440_Y48	Q5KE79_Y48	CNG01440	Q5KE79	Y48	0.0029369	0.00379569	0.876335	0.00211692	0.721681	0.00165063	0.0123	0.0134	0.923	0.0093	0.804	0.0075	TRUE	TRUE	FALSE	TRUE	FALSE	TRUE	TRUE	-3.72	3.57	-0.151	3.92	-0.347	-4.07	-1.74	1.99	1.83	-2.08
CNI04170_S39	Q5KB11_S39	CNI04170	Q5KB11	S39	1.04440611668145e-08	0.451016	6.90197609795686e-09	0.941624	0.49432	7.1758043907155e-09	4.57e-07	0.576	3.93e-07	0.969	0.61	4.33e-07	TRUE	FALSE	TRUE	FALSE	FALSE	TRUE	TRUE	10.8	0.482	11.3	0.0461	0.436	11.2	2.47	-8.33	2.95	2.91
CNF03260_T114	Q5KF31_T114	CNF03260	Q5KF31	T114	3.34637237206625e-05	0.0257895	0.00108917	0.252901	0.189043	0.000193706	0.000237	0.0626	0.00433	0.414	0.288	0.00119	TRUE	FALSE	TRUE	FALSE	FALSE	TRUE	TRUE	-7.53	2.75	-4.78	1.27	1.48	-6.06	-2.94	4.59	-0.191	-1.46
CNE03190_S150.2	Q5KGL5_S150	CNE03190	Q5KGL5	S150.2	0.994156	0.0107588	0.0108953	0.043732	0.42711	0.431176	0.996	0.0307	0.0302	0.109	0.547	0.592	FALSE	TRUE	TRUE	FALSE	FALSE	FALSE	TRUE	0.00728	-3.05	-3.04	-2.24	-0.803	-0.795	0.964	0.957	-2.08	0.161
CNB03850_S6	Q5KLW2_S6	CNB03850	Q5KLW2	S6	0.0142619	0.662446	0.00671546	0.00752339	0.0160139	0.946738	0.0448	0.761	0.0202	0.0269	0.0375	0.971	TRUE	FALSE	TRUE	TRUE	TRUE	FALSE	TRUE	-5.67	-0.858	-6.53	-6.4	5.54	-0.131	-2.59	3.08	-3.45	2.95
CNN01290_S566	Q5K732_S566	CNN01290	Q5K732	S566	0.210405	0.2817	0.844668	1.38882766963181e-05	5.05125813657504e-05	1.12175540875144e-05	0.362	0.406	0.902	0.000121	0.000291	9.89e-05	FALSE	FALSE	FALSE	TRUE	TRUE	TRUE	TRUE	1.53	-1.3	0.229	-9.11	7.81	9.34	-1.25	-2.78	-2.55	6.57
CNC05940_S134.2	Q5KJN1_S134	CNC05940	Q5KJN1	S134.2	1.13070446920249e-07	1.66596434493609e-07	0.589393	1.61483460743832e-07	0.965708	1.09726883475168e-07	2.42e-06	3.36e-06	0.715	3.73e-06	0.977	2.86e-06	TRUE	TRUE	FALSE	TRUE	FALSE	TRUE	TRUE	-9.95	9.54	-0.407	9.57	-0.0321	-9.98	-4.86	5.08	4.68	-4.9
CNM01790_S777.1	Q5K7N8_S777	CNM01790	Q5K7N8	S777.1	0.396458	0.257097	0.758064	0.0836556	0.0110118	0.049381	0.564	0.378	0.84	0.181	0.0277	0.117	FALSE	FALSE	FALSE	FALSE	TRUE	FALSE	TRUE	-2	2.72	0.715	-4.35	7.07	5.06	-2.95	-0.944	-0.229	4.12
CNL04260_S197	Q5K8W5_S197	CNL04260	Q5K8W5	S197	0.668618	0.0183767	0.00874105	0.000232603	0.0183898	0.038872	0.792	0.0473	0.0252	0.00137	0.0423	0.0964	FALSE	TRUE	TRUE	TRUE	TRUE	FALSE	TRUE	-0.253	-1.62	-1.87	-3.24	1.62	1.37	-0.0631	0.189	-1.68	1.55
CNL03930_S7	Q5K8Z6_S7	CNL03930	Q5K8Z6	S7	0.246227	0.000343841	0.00214065	0.405289	0.00122046	0.00878135	0.405	0.00177	0.00769	0.579	0.00442	0.0291	FALSE	TRUE	TRUE	FALSE	TRUE	TRUE	TRUE	1.72	-7.47	-5.76	-1.21	-6.26	-4.55	3.86	2.15	-3.61	-2.4
CNA03750_S678	Q5KP93_S678	CNA03750	Q5KP93	S678	1.15822185252293e-08	0.0329784	4.94011493614831e-08	3.40498605764468e-08	8.38477743406299e-09	0.560085	4.88e-07	0.0762	1.38e-06	1.18e-06	3.53e-07	0.706	TRUE	FALSE	TRUE	TRUE	TRUE	FALSE	TRUE	9.73	-1.39	8.34	8.68	-10.1	-0.337	5.29	-4.43	3.91	-4.77
CNN01220_S1363	Q5K738_S1363	CNN01220	Q5K738	S1363	1.16361391138959e-05	7.93795367306927e-05	0.125418	2.91744454794019e-06	0.0121172	6.81119243604322e-07	9.53e-05	0.000501	0.221	3.49e-05	0.0298	1.1e-05	TRUE	TRUE	FALSE	TRUE	TRUE	TRUE	TRUE	-7.06	5.61	-1.45	8.27	-2.66	-9.72	-2.5	4.56	3.11	-5.16
CNK02370_Y217	Q5K9D1_Y217	CNK02370	Q5K9D1	Y217	0.000277482	0.163003	0.00258783	0.11817	0.842135	0.00021019	0.00157	0.266	0.00903	0.234	0.894	0.00128	TRUE	FALSE	TRUE	FALSE	FALSE	TRUE	TRUE	-8.15	2.23	-5.92	2.53	-0.302	-8.45	-2.52	5.63	-0.292	-2.82
CNI01560_S48	Q5KBS6_S48	CNI01560	Q5KBS6	S48	0.34078	0.0416484	0.00768034	0.00980297	0.412935	0.886681	0.509	0.0922	0.0227	0.0332	0.533	0.936	FALSE	FALSE	TRUE	TRUE	FALSE	FALSE	TRUE	1.11	2.59	3.7	3.54	-0.945	0.162	-0.135	-1.24	2.46	-1.08
CNE01930_S265	Q5KGY3_S265	CNE01930	Q5KGY3	S265	0.00246286	0.00336524	1.53778022555995e-05	0.724528	0.00189515	1.04580440634017e-05	0.0106	0.0121	0.000111	0.83	0.00634	9.28e-05	TRUE	TRUE	TRUE	FALSE	TRUE	TRUE	TRUE	-5.51	-5.25	-10.8	0.494	-5.74	-11.3	1.37	6.88	-3.88	-4.37
CNC00950_S1137	Q5KL30_S1137	CNC00950	Q5KL30	S1137	0.647269	3.85549505354615e-07	5.5753740613958e-07	3.71723113757323e-06	0.0245933	0.0546343	0.777	6.4e-06	7.72e-06	4.19e-05	0.054	0.127	FALSE	TRUE	TRUE	TRUE	FALSE	FALSE	TRUE	-0.404	10.2	9.83	7.96	2.27	1.87	-3.23	-2.82	7.01	-0.955
CNA01210_S692	Q5KPX5_S692	CNA01210	Q5KPX5	S692	0.00948409	0.000108497	3.20917144500628e-06	0.927674	0.000122257	3.50344556998264e-06	0.0324	0.000656	3.05e-05	0.96	0.000631	3.85e-05	TRUE	TRUE	TRUE	FALSE	TRUE	TRUE	TRUE	-2.54	-4.92	-7.46	-0.0735	-4.84	-7.38	1.81	4.34	-3.11	-3.04
CNH00510_T12	Q5KCC1_T12	CNH00510	Q5KCC1	T12	0.422488	0.014028	0.0578217	1.56637336635245e-07	1.63925131241993e-06	8.03381032046108e-07	0.59	0.0379	0.118	3.69e-06	1.72e-05	1.24e-05	FALSE	TRUE	FALSE	TRUE	TRUE	TRUE	TRUE	0.539	-1.92	-1.38	-8.49	6.56	7.1	-1.03	-1.56	-2.95	5.54
CNE04360_S163	Q5KG99_S163	CNE04360	Q5KG99	S163	0.497447	0.932939	0.550472	0.0117619	0.0101745	0.0335214	0.653	0.96	0.681	0.0383	0.0259	0.0856	FALSE	FALSE	FALSE	TRUE	TRUE	FALSE	TRUE	-1.38	0.169	-1.21	-6.06	6.23	4.85	-1.95	-0.564	-1.78	4.29
CNE01470_S229	Q5KH30_S229	CNE01470	Q5KH30	S229	2.0331005409601e-06	1.74140059955703e-06	0.865797	0.13907	4.56483650328567e-07	0.105456	2.21e-05	2.05e-05	0.917	0.265	6.41e-06	0.211	TRUE	TRUE	FALSE	FALSE	TRUE	FALSE	TRUE	9.05	-9.2	-0.158	1.46	-10.7	-1.62	7.23	-1.82	-1.97	-3.44
CNE01000_S948	Q5KH74_S948	CNE01000	Q5KH74	S948	1.42978199604697e-05	0.410167	3.74925477183971e-05	5.01679410719089e-06	2.23146667132102e-06	0.0899007	0.000112	0.54	0.000235	5.24e-05	2.2e-05	0.186	TRUE	FALSE	TRUE	TRUE	TRUE	FALSE	TRUE	7.89	-0.853	7.04	8.91	-9.76	-1.87	4.63	-3.27	3.77	-5.13
CND04810_T247	Q5KHZ0_T247	CND04810	Q5KHZ0	T247	0.0110196	0.771211	0.0182546	0.0290586	0.0174962	0.789829	0.0366	0.846	0.0465	0.0794	0.0405	0.874	TRUE	FALSE	TRUE	FALSE	TRUE	FALSE	TRUE	-6.45	0.616	-5.83	-5.27	5.88	-0.564	-3.24	3.21	-2.62	2.65
CNA07670_S289	Q5KN55_S289	CNA07670	Q5KN55	S289	4.86564874633348e-09	0.0265206	1.96489844563361e-08	0.319048	0.150417	1.09475607218662e-08	2.94e-07	0.064	7.33e-07	0.49	0.239	5.47e-07	TRUE	FALSE	TRUE	FALSE	FALSE	TRUE	TRUE	9.08	-1.24	7.84	-0.5	-0.743	8.34	2.77	-6.31	1.52	2.02
CNJ01840_S39	Q5KAG0_S39	CNJ01840	Q5KAG0	S39	0.909261	8.59865116980221e-09	9.14847225216842e-09	1.27528414353704e-07	0.00125844	0.00150503	0.95	4e-07	4.55e-07	3.23e-06	0.00451	0.00698	FALSE	TRUE	TRUE	TRUE	TRUE	TRUE	TRUE	0.08	-12.3	-12.2	-9.22	-3.06	-2.98	3.86	3.78	-8.42	0.792
CNB05240_S248	Q5KLH6_S248	CNB05240	Q5KLH6	S248	0.111748	3.80038391389947e-07	1.59509424306175e-06	1.71961378301026e-07	0.308225	0.0184858	0.225	6.35e-06	1.72e-05	3.89e-06	0.426	0.0529	FALSE	TRUE	TRUE	TRUE	FALSE	FALSE	TRUE	-1.24	8.46	7.23	9.22	-0.76	-2	-2.23	-0.998	6.23	-2.99
CNK02590_S204	Q5K9A8_S204	CNK02590	Q5K9A8	S204	0.43219	0.000580819	0.000186201	0.000198484	0.458743	0.962787	0.599	0.00279	0.000941	0.00119	0.578	0.979	FALSE	TRUE	TRUE	TRUE	FALSE	FALSE	TRUE	1.15	7.02	8.17	8.1	-1.08	0.0672	-1.2	-2.35	5.82	-2.28
CNA04030_S109	Q5KP65_S109	CNA04030	Q5KP65	S109	0.0355165	1.26475707777458e-06	1.30265295389078e-05	0.501541	7.05566407224884e-07	6.34160452520574e-06	0.0924	1.57e-05	9.72e-05	0.665	9.09e-06	6.15e-05	FALSE	TRUE	TRUE	FALSE	TRUE	TRUE	TRUE	2.23	-9.57	-7.35	0.637	-10.2	-7.98	5.5	3.28	-4.07	-4.71
CNB01585_S214	A0A0S2LIC8_S214	CNB01585	A0A0S2LIC8	S214	0.0302997	0.0153611	0.697387	0.791444	0.00972187	0.516978	0.0814	0.0408	0.796	0.873	0.025	0.668	FALSE	TRUE	FALSE	FALSE	TRUE	FALSE	TRUE	4.14	-4.8	-0.655	0.445	-5.24	-1.1	3.55	-0.597	-1.25	-1.7
CND02370_S6	P0CN54_S6	CND02370	P0CN54	S6	0.15052	0.00254005	0.0338767	0.249165	0.000404981	0.00434767	0.281	0.00969	0.077	0.409	0.00175	0.0166	FALSE	FALSE	FALSE	FALSE	TRUE	FALSE	TRUE	0.479	-1.24	-0.756	0.376	-1.61	-1.13	0.831	0.353	-0.404	-0.78
CNL05780_S146	Q5K8G5_S146	CNL05780	Q5K8G5	S146	0.477727	0.00200235	0.00657508	0.000349745	2.97305747306727e-06	6.05013920776646e-06	0.637	0.008	0.0198	0.00194	2.78e-05	5.93e-05	FALSE	TRUE	TRUE	TRUE	TRUE	TRUE	TRUE	0.499	-2.82	-2.32	3.62	-6.44	-5.94	2.44	1.94	-0.382	-4
CNI03280_T158.1	Q5KB99_T158	CNI03280	Q5KB99	T158.1	0.0269627	0.165252	0.297363	0.10451	0.778002	0.0164908	0.0743	0.269	0.431	0.214	0.846	0.0484	FALSE	FALSE	FALSE	FALSE	FALSE	TRUE	TRUE	-4.59	2.65	-1.94	3.16	-0.512	-5.11	-1.68	2.91	0.967	-2.2
CNI03280_S161.1	Q5KB99_S161	CNI03280	Q5KB99	S161.1	0.0269627	0.165252	0.297363	0.10451	0.778002	0.0164908	0.0743	0.269	0.431	0.214	0.846	0.0484	FALSE	FALSE	FALSE	FALSE	FALSE	TRUE	TRUE	-4.59	2.65	-1.94	3.16	-0.512	-5.11	-1.68	2.91	0.967	-2.2
CNF03200_M151.2	Q5KF38_M151	CNF03200	Q5KF38	M151.2	0.494266	0.0051627	0.00166454	0.0329245	0.296352	0.100608	0.651	0.0171	0.00621	0.0875	0.413	0.203	FALSE	TRUE	TRUE	FALSE	FALSE	FALSE	TRUE	1.23	6.22	7.45	4.31	1.91	3.15	-1.73	-2.96	4.5	0.188
CNF03200_S156	Q5KF38_S156	CNF03200	Q5KF38	S156	0.494266	0.0051627	0.00166454	0.0329245	0.296352	0.100608	0.651	0.0171	0.00621	0.0875	0.413	0.203	FALSE	TRUE	TRUE	FALSE	FALSE	FALSE	TRUE	1.23	6.22	7.45	4.31	1.91	3.15	-1.73	-2.96	4.5	0.188
DED1_Y53.1	P0CQ74_Y53	DED1	P0CQ74	Y53.1	0.00837475	0.0400806	0.376399	0.451308	0.0106225	0.889841	0.0293	0.0893	0.515	0.621	0.0268	0.938	TRUE	FALSE	FALSE	FALSE	TRUE	FALSE	TRUE	6.49	-4.67	1.83	1.55	-6.21	0.28	4.34	-2.15	-0.323	-1.87
DED1_S56	P0CQ74_S56	DED1	P0CQ74	S56	0.00837475	0.0400806	0.376399	0.451308	0.0106225	0.889841	0.0293	0.0893	0.515	0.621	0.0268	0.938	TRUE	FALSE	FALSE	FALSE	TRUE	FALSE	TRUE	6.49	-4.67	1.83	1.55	-6.21	0.28	4.34	-2.15	-0.323	-1.87
CNN00800_S8	Q5K779_S8	CNN00800	Q5K779	S8	0.0472114	8.85435337194173e-06	1.06624768979531e-06	1.94460689046168e-06	0.146061	0.505993	0.116	7.6e-05	1.24e-05	2.53e-05	0.233	0.657	FALSE	TRUE	TRUE	TRUE	FALSE	FALSE	TRUE	2.52	9.36	11.9	11.1	-1.76	0.767	-1.27	-3.79	8.09	-3.02
CNC06030_T14.4	Q5KJM2_T14	CNC06030	Q5KJM2	T14.4	0.00288718	0.00314913	0.957748	0.00327035	0.981674	0.00299782	0.0122	0.0115	0.974	0.0136	0.988	0.0122	TRUE	TRUE	FALSE	TRUE	FALSE	TRUE	TRUE	6.53	-6.44	0.09	-6.4	-0.039	6.49	3.25	-3.28	-3.19	3.21
CNC06030_S18.4	Q5KJM2_S18	CNC06030	Q5KJM2	S18.4	0.00288718	0.00314913	0.957748	0.00327035	0.981674	0.00299782	0.0122	0.0115	0.974	0.0136	0.988	0.0122	TRUE	TRUE	FALSE	TRUE	FALSE	TRUE	TRUE	6.53	-6.44	0.09	-6.4	-0.039	6.49	3.25	-3.28	-3.19	3.21
CNN00810_T276	Q5K778_T276	CNN00810	Q5K778	T276	0.0232547	0.0394526	0.000529055	0.132483	0.479733	0.00675874	0.066	0.0883	0.00234	0.256	0.598	0.0237	FALSE	FALSE	TRUE	FALSE	FALSE	TRUE	TRUE	-4.47	-3.95	-8.42	-2.73	-1.22	-5.69	0.176	4.64	-3.77	-1.05
CNK00070_S833.1	Q5KA04_S833	CNK00070	Q5KA04	S833.1	1.8056068334268e-07	0.29929	8.49797475469548e-08	0.587272	0.604623	1.24130773225809e-07	3.35e-06	0.425	1.94e-06	0.733	0.708	3.09e-06	TRUE	FALSE	TRUE	FALSE	FALSE	TRUE	TRUE	-10.2	-0.861	-11.1	-0.441	-0.42	-10.6	-2.23	7.97	-3.09	-2.65
CNH00170_T10	Q5KC89_T10	CNH00170	Q5KC89	T10	0.0010055	0.00414378	0.386785	0.01866	0.387971	0.004128	0.00494	0.0144	0.525	0.0554	0.509	0.0159	TRUE	TRUE	FALSE	FALSE	FALSE	TRUE	TRUE	-9.14	7.35	-1.79	5.57	1.79	-7.36	-4.57	4.57	2.78	-2.79
CNH03440_S153.1	Q5KD64_S153	CNH03440	Q5KD64	S153.1	0.0011471	0.000882891	0.865061	9.15949528668413e-05	0.130182	0.000114311	0.00551	0.00398	0.917	0.000606	0.212	0.000751	TRUE	TRUE	FALSE	TRUE	FALSE	TRUE	TRUE	5.58	-5.79	-0.214	-7.82	2.03	7.61	2.33	-3.24	-3.46	4.36
CNH03440_S156	Q5KD64_S156	CNH03440	Q5KD64	S156	0.0011471	0.000882891	0.865061	9.15949528668413e-05	0.130182	0.000114311	0.00551	0.00398	0.917	0.000606	0.212	0.000751	TRUE	TRUE	FALSE	TRUE	FALSE	TRUE	TRUE	5.58	-5.79	-0.214	-7.82	2.03	7.61	2.33	-3.24	-3.46	4.36
CNF04450_Y309	Q5KES4_Y309	CNF04450	Q5KES4	Y309	2.54607011160022e-06	0.263835	9.02989872053848e-07	0.45126	0.69708	1.77282852931463e-06	2.67e-05	0.386	1.09e-05	0.621	0.784	2.28e-05	TRUE	FALSE	TRUE	FALSE	FALSE	TRUE	TRUE	7.37	0.901	8.28	0.596	0.305	7.68	1.54	-5.83	2.44	1.85
CNB01980_T137	Q5KME6_T137	CNB01980	Q5KME6	T137	0.195838	0.00557281	0.0576197	6.24779027452129e-05	1.60483056829793e-06	5.86711126289302e-06	0.343	0.0182	0.118	0.000433	1.7e-05	5.78e-05	FALSE	FALSE	FALSE	TRUE	TRUE	TRUE	TRUE	0.414	-1.05	-0.641	1.99	-3.04	-2.63	1.13	0.714	0.0733	-1.91
CNB01980_S138	Q5KME6_S138	CNB01980	Q5KME6	S138	0.195838	0.00557281	0.0576197	6.24779027452129e-05	1.60483056829793e-06	5.86711126289302e-06	0.343	0.0182	0.118	0.000433	1.7e-05	5.78e-05	FALSE	FALSE	FALSE	TRUE	TRUE	TRUE	TRUE	0.414	-1.05	-0.641	1.99	-3.04	-2.63	1.13	0.714	0.0733	-1.91
CNJ00100_S9	Q5KAX7_S9	CNJ00100	Q5KAX7	S9	0.945134	0.804725	0.858203	0.000155313	0.000111751	0.000122352	0.968	0.87	0.912	0.000959	0.000585	0.000799	FALSE	FALSE	FALSE	TRUE	TRUE	TRUE	TRUE	-0.0742	0.267	0.193	-6.26	6.52	6.45	-1.72	-1.64	-1.45	4.81
CNI02280_S334	Q5KBK0_S334	CNI02280	Q5KBK0	S334	0.0787745	0.270814	0.445111	3.55488956994975e-07	1.5148391501358e-07	6.63819391382041e-07	0.172	0.394	0.581	6.7e-06	2.75e-06	1.08e-05	FALSE	FALSE	FALSE	TRUE	TRUE	TRUE	TRUE	-1.82	1.08	-0.739	-11.2	12.3	10.5	-3.8	-1.97	-2.71	8.48
CNH01390_S188.1	Q5KCL0_S188	CNH01390	Q5KCL0	S188.1	0.00596041	0.0146106	8.13842006125561e-05	0.125427	0.228039	0.000794756	0.0222	0.0392	0.000458	0.245	0.335	0.00407	TRUE	TRUE	TRUE	FALSE	FALSE	TRUE	TRUE	-4.01	-3.4	-7.41	-1.92	-1.48	-5.49	0.215	4.23	-3.18	-1.26
CNH01390_M193	Q5KCL0_M193	CNH01390	Q5KCL0	M193	0.00596041	0.0146106	8.13842006125561e-05	0.125427	0.228039	0.000794756	0.0222	0.0392	0.000458	0.245	0.335	0.00407	TRUE	TRUE	TRUE	FALSE	FALSE	TRUE	TRUE	-4.01	-3.4	-7.41	-1.92	-1.48	-5.49	0.215	4.23	-3.18	-1.26
CNC05500_S406	Q5KJS8_S406	CNC05500	Q5KJS8	S406	0.0250277	0.413039	0.104527	0.12228	0.422588	0.00613167	0.0699	0.543	0.191	0.241	0.542	0.0219	FALSE	FALSE	FALSE	FALSE	FALSE	TRUE	TRUE	1.7	-0.549	1.15	-1.09	0.538	2.24	0.428	-1.27	-0.122	0.966
CNH02070_S1089.2	Q5KCS4_S1089	CNH02070	Q5KCS4	S1089.2	0.984813	0.00940475	0.00971711	0.0240159	0.59124	0.604162	0.992	0.0276	0.0275	0.0681	0.697	0.74	FALSE	TRUE	TRUE	FALSE	FALSE	FALSE	TRUE	-0.0411	6.79	6.75	5.62	1.17	1.13	-2	-1.96	4.79	-0.831
CNF01650_S31	Q5KFI3_S31	CNF01650	Q5KFI3	S31	1.07103694296912e-07	0.012852	1.06589712209672e-06	2.08693109652212e-07	2.84947358845806e-08	0.0642828	2.33e-06	0.0352	1.24e-05	4.46e-06	8.07e-07	0.144	TRUE	TRUE	TRUE	TRUE	TRUE	FALSE	TRUE	8.38	-1.85	6.53	7.8	-9.65	-1.27	4.97	-3.41	3.12	-4.68
CNA03590_T291	Q5KP98_T291	CNA03590	Q5KP98	T291	9.6176581293964e-09	9.70268860026597e-09	0.987192	6.0330762046446e-09	0.384736	5.98264344032688e-09	4.3e-07	4.36e-07	0.993	3.99e-07	0.506	3.82e-07	TRUE	TRUE	FALSE	TRUE	FALSE	TRUE	TRUE	-12.5	12.5	-0.0116	13.1	-0.639	-13.1	-6.07	6.4	6.38	-6.71
CNA00900_T290	Q5KQ07_T290	CNA00900	Q5KQ07	T290	0.000311098	0.414151	0.000100475	0.000344186	0.00119085	0.376938	0.00174	0.543	0.000551	0.00192	0.00433	0.537	TRUE	FALSE	TRUE	TRUE	TRUE	FALSE	TRUE	-5.1	-0.799	-5.89	-5.03	4.23	-0.867	-2.13	2.96	-2.93	2.1
CNL03790_S139.1	Q5K912_S139	CNL03790	Q5K912	S139.1	0.139282	0.196516	0.0138001	2.79091556800504e-07	8.27205630184913e-07	3.42481173382704e-06	0.265	0.307	0.0368	5.58e-06	1.03e-05	3.79e-05	FALSE	FALSE	TRUE	TRUE	TRUE	TRUE	TRUE	-1.4	-1.21	-2.61	-10.8	9.59	8.18	-2.45	-1.04	-3.65	7.14
CNG01510_S385	Q5KE72_S385	CNG01510	Q5KE72	S385	0.101034	0.000809256	0.0146125	0.62818	0.0017262	0.0341106	0.209	0.0037	0.0385	0.764	0.00585	0.0868	FALSE	TRUE	TRUE	FALSE	TRUE	FALSE	TRUE	1.28	-3.38	-2.1	-0.355	-3.03	-1.75	1.92	0.641	-1.46	-1.11
CNA08220_S223	Q5KN02_S223	CNA08220	Q5KN02	S223	0.312613	0.807217	0.218415	0.00148988	0.00220005	0.0125392	0.48	0.872	0.34	0.00684	0.00715	0.039	FALSE	FALSE	FALSE	TRUE	TRUE	TRUE	TRUE	-0.963	-0.227	-1.19	-3.95	3.72	2.76	-1.11	-0.152	-1.34	2.61
CNF03370_S794	Q5KF22_S794	CNF03370	Q5KF22	S794	0.0628397	0.0171008	0.459559	4.35783866747018e-09	1.15919828865521e-09	3.00114347071273e-09	0.145	0.0446	0.595	3.22e-07	1.09e-07	2.58e-07	FALSE	TRUE	FALSE	TRUE	TRUE	TRUE	TRUE	1.27	-1.74	-0.466	11.7	-13.4	-12.1	4.11	2.84	2.37	-9.31
CNB05000_S370	Q5KLJ9_S370	CNB05000	Q5KLJ9	S370	0.200198	1.39001305606751e-06	4.91902572944215e-06	3.54182379793058e-06	0.326876	0.739778	0.348	1.7e-05	4.33e-05	4.05e-05	0.446	0.841	FALSE	TRUE	TRUE	TRUE	FALSE	FALSE	TRUE	-1.47	11.1	9.66	10	1.11	-0.367	-3.43	-1.96	7.71	-2.32
CNA04750_T483.1	Q5KNZ6_T483	CNA04750	Q5KNZ6	T483.1	0.21307	0.0304767	0.259755	0.0326805	0.000567041	0.00440252	0.364	0.0716	0.39	0.087	0.00233	0.0167	FALSE	FALSE	FALSE	FALSE	TRUE	TRUE	TRUE	-2.17	4.12	1.95	-4.05	8.17	6	-3.62	-1.45	0.504	4.56
CNK00210_S309.1	Q5K9Z0_S309	CNK00210	Q5K9Z0	S309.1	0.0144195	0.00167888	0.216675	0.811382	0.00115348	0.149161	0.0452	0.00687	0.338	0.885	0.00422	0.275	TRUE	TRUE	FALSE	FALSE	TRUE	FALSE	TRUE	5.49	-7.93	-2.44	0.453	-8.38	-2.89	5.45	-0.0384	-2.48	-2.93
CNF02390_S9	Q5KFA8_S9	CNF02390	Q5KFA8	S9	0.0586469	3.39341947658605e-05	3.60270279834171e-06	6.09320070120527e-05	0.632948	0.0255048	0.138	0.00024	3.34e-05	0.000424	0.733	0.0684	FALSE	TRUE	TRUE	TRUE	FALSE	FALSE	TRUE	2.37	7.97	10.3	7.42	0.546	2.92	-1.54	-3.91	6.43	-0.989
CNF02100_S365	Q5KFD7_S365	CNF02100	Q5KFD7	S365	0.850829	0.820801	0.96922	6.69653763459398e-05	5.05048902577215e-05	6.37975169232301e-05	0.913	0.881	0.982	0.000459	0.000291	0.000444	FALSE	FALSE	FALSE	TRUE	TRUE	TRUE	TRUE	-0.162	0.195	0.0331	-5.54	5.73	5.57	-1.52	-1.36	-1.33	4.21
CNB04310_S121.2	Q5KLR7_S121	CNB04310	Q5KLR7	S121.2	0.00185424	0.00628432	0.465137	0.394835	0.0280875	0.130686	0.00833	0.02	0.601	0.568	0.0603	0.248	TRUE	TRUE	FALSE	FALSE	FALSE	FALSE	TRUE	7.79	-6.39	1.4	-1.64	-4.75	3.04	4.73	-3.06	-1.66	-0.0169
CNA07250_S44.1	Q5KN96_S44	CNA07250	Q5KN96	S44.1	8.22922900375417e-09	0.434607	1.27522426067077e-08	0.985662	0.444748	1.26237762789478e-08	3.79e-07	0.562	5.46e-07	0.992	0.565	5.9e-07	TRUE	FALSE	TRUE	FALSE	FALSE	TRUE	TRUE	8.12	-0.367	7.75	-0.0083	-0.359	7.76	2.21	-5.91	1.84	1.85
CNA07250_S66.1	Q5KN96_S66	CNA07250	Q5KN96	S66.1	8.22922900375417e-09	0.434607	1.27522426067077e-08	0.985662	0.444748	1.26237762789478e-08	3.79e-07	0.562	5.46e-07	0.992	0.565	5.9e-07	TRUE	FALSE	TRUE	FALSE	FALSE	TRUE	TRUE	8.12	-0.367	7.75	-0.0083	-0.359	7.76	2.21	-5.91	1.84	1.85
CNA00900_T774	Q5KQ07_T774	CNA00900	Q5KQ07	T774	0.240721	1.41279759934141e-06	4.43780520287343e-06	0.226942	4.87105821005718e-07	1.36424789927662e-06	0.398	1.72e-05	3.98e-05	0.383	6.76e-06	1.85e-05	FALSE	TRUE	TRUE	FALSE	TRUE	TRUE	TRUE	-0.743	6.17	5.42	-0.767	6.93	6.19	-3.46	-2.72	2.7	3.47
CNM01080_T68	Q5K7W2_T68	CNM01080	Q5K7W2	T68	0.190763	0.119657	0.01136	0.154744	0.873734	0.148452	0.336	0.209	0.0312	0.287	0.917	0.274	FALSE	FALSE	TRUE	FALSE	FALSE	FALSE	TRUE	-1.87	-2.26	-4.13	-2.05	-0.217	-2.08	0.154	2.02	-2.11	-0.063
CNA02330_S492	Q5KPL9_S492	CNA02330	Q5KPL9	S492	0.054358	5.62213277531845e-05	0.00108528	0.408088	0.000167626	0.00420654	0.13	0.000372	0.00432	0.582	0.000831	0.0161	FALSE	TRUE	TRUE	FALSE	TRUE	TRUE	TRUE	-1.42	4.38	2.97	0.56	3.82	2.41	-2.41	-0.989	1.98	1.42
DDI1_S391	P0CS14_S391	DDI1	P0CS14	S391	2.24709144057682e-06	5.83108281191298e-06	0.338894	8.74644341066416e-07	0.0635374	3.91683043106193e-07	2.4e-05	5.4e-05	0.476	1.35e-05	0.119	7.21e-06	TRUE	TRUE	FALSE	TRUE	FALSE	TRUE	TRUE	-11	9.85	-1.12	12.2	-2.33	-13.3	-4.62	6.35	5.23	-6.95
CNM01850_S116	Q5K7N2_S116	CNM01850	Q5K7N2	S116	0.8629	2.67707409105388e-06	3.15671274630307e-06	3.02890555719341e-06	0.896826	0.96563	0.92	2.84e-05	3.01e-05	3.59e-05	0.932	0.98	FALSE	TRUE	TRUE	TRUE	FALSE	FALSE	TRUE	-0.176	9.57	9.4	9.44	0.132	-0.0439	-2.47	-2.29	7.1	-2.34
CNG02730_T304	Q5KDU7_T304	CNG02730	Q5KDU7	T304	0.528706	0.112339	0.301124	4.64627477114953e-06	9.63609133283554e-07	1.69047069918825e-06	0.679	0.199	0.435	4.98e-05	1.16e-05	2.18e-05	FALSE	FALSE	FALSE	TRUE	TRUE	TRUE	TRUE	-0.614	1.64	1.03	-8.53	10.2	9.55	-3.11	-2.49	-1.46	7.06
CNC01570_C78	Q5KKX0_C78	CNC01570	Q5KKX0	C78	0.710153	4.35470369664026e-05	6.9095704973601e-05	2.02256764880813e-05	0.518485	0.317925	0.82	0.000296	0.000396	0.000165	0.633	0.48	FALSE	TRUE	TRUE	TRUE	FALSE	FALSE	TRUE	-0.457	8.33	7.87	9.12	-0.799	-1.26	-2	-1.54	6.33	-2.8
CNC01570_Y81	Q5KKX0_Y81	CNC01570	Q5KKX0	Y81	0.710153	4.35470369664026e-05	6.9095704973601e-05	2.02256764880813e-05	0.518485	0.317925	0.82	0.000296	0.000396	0.000165	0.633	0.48	FALSE	TRUE	TRUE	TRUE	FALSE	FALSE	TRUE	-0.457	8.33	7.87	9.12	-0.799	-1.26	-2	-1.54	6.33	-2.8
CNC02020_Y592	Q5KKS3_Y592	CNC02020	Q5KKS3	Y592	0.658251	0.322158	0.570715	0.00880129	0.00163831	0.00336311	0.785	0.449	0.699	0.0306	0.00561	0.0134	FALSE	FALSE	FALSE	TRUE	TRUE	TRUE	TRUE	0.48	-1.1	-0.617	3.43	-4.53	-4.05	1.53	1.05	0.43	-3
CNL05140_C419.2	Q5K8M4_C419	CNL05140	Q5K8M4	C419.2	0.16778	0.0128364	0.153221	0.00902962	0.838281	0.120778	0.306	0.0352	0.258	0.0312	0.891	0.233	FALSE	TRUE	FALSE	TRUE	FALSE	FALSE	TRUE	-2.28	4.64	2.37	4.96	-0.32	-2.6	-1.65	0.627	2.99	-1.97
CNL05140_S431	Q5K8M4_S431	CNL05140	Q5K8M4	S431	0.16778	0.0128364	0.153221	0.00902962	0.838281	0.120778	0.306	0.0352	0.258	0.0312	0.891	0.233	FALSE	TRUE	FALSE	TRUE	FALSE	FALSE	TRUE	-2.28	4.64	2.37	4.96	-0.32	-2.6	-1.65	0.627	2.99	-1.97
CNK03070_C101	Q5K962_C101	CNK03070	Q5K962	C101	7.23025694464012e-07	0.152428	2.18963803793208e-07	0.502077	0.048895	1.33536768684173e-07	9.71e-06	0.253	3.86e-06	0.665	0.0954	3.22e-06	TRUE	FALSE	TRUE	FALSE	FALSE	TRUE	TRUE	-7.83	-1.09	-8.92	0.489	-1.58	-9.41	-1.29	6.54	-2.38	-2.87
CNK03070_S113	Q5K962_S113	CNK03070	Q5K962	S113	7.23025694464012e-07	0.152428	2.18963803793208e-07	0.502077	0.048895	1.33536768684173e-07	9.71e-06	0.253	3.86e-06	0.665	0.0954	3.22e-06	TRUE	FALSE	TRUE	FALSE	FALSE	TRUE	TRUE	-7.83	-1.09	-8.92	0.489	-1.58	-9.41	-1.29	6.54	-2.38	-2.87
CNN00450_S121	Q5K7B3_S121	CNN00450	Q5K7B3	S121	0.000670597	0.0153029	0.0784013	0.37227	0.0741363	0.0162056	0.00345	0.0407	0.152	0.546	0.135	0.0477	TRUE	TRUE	FALSE	FALSE	FALSE	TRUE	TRUE	3.55	-2.13	1.42	-0.677	-1.45	2.1	1.78	-1.77	-0.345	0.333
CNN00450_S123	Q5K7B3_S123	CNN00450	Q5K7B3	S123	0.000670597	0.0153029	0.0784013	0.37227	0.0741363	0.0162056	0.00345	0.0407	0.152	0.546	0.135	0.0477	TRUE	TRUE	FALSE	FALSE	FALSE	TRUE	TRUE	3.55	-2.13	1.42	-0.677	-1.45	2.1	1.78	-1.77	-0.345	0.333
CNI02650_T207	Q5KBG2_T207	CNI02650	Q5KBG2	T207	2.73818470646254e-06	0.509486	5.25663481407819e-06	7.98696819499878e-06	4.05875717363874e-06	0.684928	2.84e-05	0.63	4.59e-05	7.59e-05	3.55e-05	0.803	TRUE	FALSE	TRUE	TRUE	TRUE	FALSE	TRUE	9.95	-0.708	9.24	8.81	-9.52	0.432	5.04	-4.91	4.34	-4.47
CNI02650_C220.2	Q5KBG2_C220	CNI02650	Q5KBG2	C220.2	2.73818470646254e-06	0.509486	5.25663481407819e-06	7.98696819499878e-06	4.05875717363874e-06	0.684928	2.84e-05	0.63	4.59e-05	7.59e-05	3.55e-05	0.803	TRUE	FALSE	TRUE	TRUE	TRUE	FALSE	TRUE	9.95	-0.708	9.24	8.81	-9.52	0.432	5.04	-4.91	4.34	-4.47
CND01930_S384	Q5KIS4_S384	CND01930	Q5KIS4	S384	7.32204494348666e-05	0.000649887	0.136173	0.0578351	3.89288617254338e-05	0.611357	0.000479	0.00306	0.236	0.136	0.000232	0.746	TRUE	TRUE	FALSE	FALSE	TRUE	FALSE	TRUE	8.22	-6.18	2.04	2.7	-8.88	-0.659	5.82	-2.4	-0.361	-3.06
POL2_T2177	P0CN26_T2177	POL2	P0CN26	T2177	0.452764	0.0610733	0.212359	0.00421808	0.142793	0.0394787	0.616	0.124	0.332	0.0169	0.229	0.0976	FALSE	FALSE	FALSE	TRUE	FALSE	FALSE	TRUE	-0.933	2.53	1.59	4.43	-1.9	-2.84	-0.389	0.544	2.14	-2.29
CNE01030_S37	Q5KH71_S37	CNE01030	Q5KH71	S37	0.00084259	0.540386	0.000338415	0.00673003	0.0195267	0.0798551	0.00422	0.658	0.00158	0.0246	0.0444	0.17	TRUE	FALSE	TRUE	FALSE	FALSE	FALSE	TRUE	1.5	0.201	1.7	1.08	-0.883	0.618	0.546	-0.955	0.746	-0.337
CNB03730_S417.2	Q5KLX3_S417	CNB03730	Q5KLX3	S417.2	2.4921990005149e-06	0.298367	7.16840805224859e-06	0.910136	0.349519	6.38104536232335e-06	2.61e-05	0.424	5.93e-05	0.949	0.469	6.18e-05	TRUE	FALSE	TRUE	FALSE	FALSE	TRUE	TRUE	8.48	-0.957	7.52	-0.101	-0.857	7.62	2.57	-5.9	1.62	1.72
CNA02750_S87	Q5KPH8_S87	CNA02750	Q5KPH8	S87	3.82188610300032e-07	0.161121	1.31182448073888e-06	0.669283	0.307755	9.03166028441258e-07	6.01e-06	0.264	1.46e-05	0.793	0.425	1.36e-05	TRUE	FALSE	TRUE	FALSE	FALSE	TRUE	TRUE	10.6	-1.34	9.23	-0.389	-0.95	9.62	3.21	-7.35	1.87	2.26
HSE1_S243.1	P0CR78_S243	HSE1	P0CR78	S243.1	0.541653	1.01897050802855e-06	6.05971951695252e-07	0.861626	8.77299419190194e-07	5.25485909284144e-07	0.692	1.32e-05	8.15e-06	0.919	1.08e-05	9.03e-06	FALSE	TRUE	TRUE	FALSE	TRUE	TRUE	TRUE	0.523	8.88	9.4	-0.148	9.03	9.55	-4.35	-4.87	4.53	4.68
CNL05500_S993.1	Q5K8J1_S993	CNL05500	Q5K8J1	S993.1	1.00158049077417e-05	0.431484	2.43448112315706e-05	3.15231548514665e-05	1.27171447355529e-05	0.825108	8.37e-05	0.559	0.000163	0.000239	9.04e-05	0.896	TRUE	FALSE	TRUE	TRUE	TRUE	FALSE	TRUE	9.18	-0.907	8.27	8.02	-8.92	0.251	4.75	-4.42	3.84	-4.17
CNK01130_S824	Q5K9Q6_S824	CNK01130	Q5K9Q6	S824	0.568384	1.62448201603723e-05	3.14342342965088e-05	0.0277733	0.00039915	0.000940355	0.715	0.000127	0.000202	0.0768	0.00173	0.00471	FALSE	TRUE	TRUE	FALSE	TRUE	TRUE	TRUE	-0.507	6.74	6.23	2.22	4.52	4.01	-2.94	-2.43	3.8	1.58
CNJ02170_S4	Q5KAC7_S4	CNJ02170	Q5KAC7	S4	0.115284	9.09527497167427e-05	1.23464241887016e-05	7.7450027790278e-06	0.0551041	0.663194	0.23	0.000563	9.28e-05	7.41e-05	0.106	0.786	FALSE	TRUE	TRUE	TRUE	FALSE	FALSE	TRUE	1.56	5.76	7.32	7.73	-1.97	-0.406	-0.557	-2.12	5.2	-2.53
CNC06990_S79	Q5KJC9_S79	CNC06990	Q5KJC9	S79	0.900246	0.0154249	0.0124144	0.00421775	0.453749	0.529698	0.944	0.041	0.0337	0.0169	0.573	0.679	FALSE	TRUE	TRUE	TRUE	FALSE	FALSE	TRUE	0.213	4.85	5.06	6.14	-1.29	-1.08	-0.837	-1.05	4.01	-2.13
CNC00600_S2710	Q5KL65_S2710	CNC00600	Q5KL65	S2710	0.843996	0.192728	0.259525	0.0017254	0.0169604	0.0120568	0.909	0.303	0.39	0.00776	0.0394	0.0377	FALSE	FALSE	FALSE	TRUE	TRUE	TRUE	TRUE	0.247	-1.71	-1.46	-5.23	3.52	3.76	-0.389	-0.637	-2.1	3.13
CNB03570_Y294	Q5KLY9_Y294	CNB03570	Q5KLY9	Y294	0.688575	2.33628968212256e-05	1.48366294899245e-05	6.32725167487001e-05	0.414992	0.235511	0.806	0.000174	0.000108	0.000438	0.535	0.388	FALSE	TRUE	TRUE	TRUE	FALSE	FALSE	TRUE	0.385	7.01	7.4	6.22	0.794	1.18	-1.86	-2.24	5.16	-1.06
CNA01910_S408	Q5KPQ5_S408	CNA01910	Q5KPQ5	S408	0.678536	0.000149025	0.000263865	1.48823093820055e-05	0.0819421	0.0401348	0.799	0.000861	0.00127	0.000128	0.146	0.0988	FALSE	TRUE	TRUE	TRUE	FALSE	FALSE	TRUE	-0.382	5.36	4.98	7.1	-1.74	-2.12	-1	-0.619	4.36	-2.74
CNK02410_T872.1	Q5K9C7_T872	CNK02410	Q5K9C7	T872.1	0.326941	4.45138758296038e-08	8.63885035439456e-08	0.000684861	3.12620726975312e-09	5.18178112243833e-09	0.495	1.32e-06	1.96e-06	0.0035	1.88e-07	3.46e-07	FALSE	TRUE	TRUE	TRUE	TRUE	TRUE	TRUE	0.636	-9.29	-8.66	3.01	-12.3	-11.7	5.56	4.92	-3.74	-6.75
CNK02410_M879.1	Q5K9C7_M879	CNK02410	Q5K9C7	M879.1	0.326941	4.45138758296038e-08	8.63885035439456e-08	0.000684861	3.12620726975312e-09	5.18178112243833e-09	0.495	1.32e-06	1.96e-06	0.0035	1.88e-07	3.46e-07	FALSE	TRUE	TRUE	TRUE	TRUE	TRUE	TRUE	0.636	-9.29	-8.66	3.01	-12.3	-11.7	5.56	4.92	-3.74	-6.75
CNG02590_S630.1	Q5KDW2_S630	CNG02590	Q5KDW2	S630.1	1.83423619032898e-08	1.74572303214322e-08	0.932404	0.836635	1.96982413626699e-08	0.903256	6.84e-07	6.8e-07	0.958	0.902	6e-07	0.945	TRUE	TRUE	FALSE	FALSE	TRUE	FALSE	TRUE	-8.66	8.7	0.0455	0.111	8.59	-0.0652	-6.49	2.17	2.22	2.1
CNE04080_S826	Q5KGC8_S826	CNE04080	Q5KGC8	S826	7.84127559547948e-11	8.02389710236841e-10	0.000100074	8.62599115295538e-06	3.96222021793402e-11	0.0579164	2.28e-08	1.06e-07	0.00055	8.12e-05	1.49e-08	0.133	TRUE	TRUE	TRUE	TRUE	TRUE	FALSE	TRUE	-9.24	7.25	-1.98	-2.66	9.91	0.677	-6.6	2.64	0.652	3.31
CNE01380_S264	Q5KH39_S264	CNE01380	Q5KH39	S264	0.148947	0.480233	0.424717	0.000265301	0.000100883	0.000870929	0.279	0.602	0.562	0.00153	0.000534	0.00442	FALSE	FALSE	FALSE	TRUE	TRUE	TRUE	TRUE	1.53	-0.715	0.811	5.41	-6.13	-4.6	2.09	0.566	1.38	-4.04
CNJ00100_S372	Q5KAX7_S372	CNJ00100	Q5KAX7	S372	0.0274077	0.0583466	0.664286	0.00308224	0.10944	0.00152671	0.0752	0.12	0.771	0.0129	0.185	0.00706	FALSE	FALSE	FALSE	TRUE	FALSE	TRUE	TRUE	-4.56	3.78	-0.788	6.88	-3.1	-7.67	-1.31	3.25	2.47	-4.41
CNE02280_S126	Q5KGU8_S126	CNE02280	Q5KGU8	S126	0.204308	0.000337061	5.75415692798953e-05	0.00026046	0.855503	0.268478	0.354	0.00174	0.000338	0.0015	0.903	0.425	FALSE	TRUE	TRUE	TRUE	FALSE	FALSE	TRUE	0.852	3.37	4.22	3.49	-0.117	0.735	-0.601	-1.45	2.77	-0.718
CNB01220_S1183.3	Q5KMM1_S1183	CNB01220	Q5KMM1	S1183.3	0.0916896	2.01188371218209e-09	4.91510247200294e-09	5.7640732515979e-09	0.0542875	0.758354	0.194	1.7e-07	3.19e-07	3.87e-07	0.104	0.853	FALSE	TRUE	TRUE	TRUE	FALSE	FALSE	TRUE	0.932	-10.4	-9.49	-9.33	-1.09	-0.158	3.11	2.18	-7.31	2.02
CNB00110_T1363	Q5KMX9_T1363	CNB00110	Q5KMX9	T1363	0.73447	0.33645	0.204434	0.0751384	0.0136499	0.00760593	0.837	0.465	0.323	0.167	0.0329	0.0259	FALSE	FALSE	FALSE	FALSE	TRUE	TRUE	TRUE	-0.203	-0.589	-0.792	1.16	-1.75	-1.95	0.534	0.737	-0.0552	-1.22
CNA03280_S22	Q5KPC8_S22	CNA03280	Q5KPC8	S22	0.87957	6.37047352688497e-05	7.71508325848463e-05	2.14628618479998e-05	0.37343	0.302604	0.93	0.000414	0.000436	0.000173	0.493	0.463	FALSE	TRUE	TRUE	TRUE	FALSE	FALSE	TRUE	-0.196	8.41	8.22	9.59	-1.18	-1.37	-1.86	-1.66	6.56	-3.04
CNF01830_S218	Q5KFG5_S218	CNF01830	Q5KFG5	S218	6.27360308734377e-06	2.06348508587382e-06	0.268465	0.113288	1.12051195613738e-05	0.583929	5.63e-05	2.31e-05	0.399	0.227	8.15e-05	0.724	TRUE	TRUE	FALSE	FALSE	TRUE	FALSE	TRUE	-9.57	10.8	1.28	1.9	8.95	-0.619	-7.34	2.23	3.51	1.61
CNF01830_T223	Q5KFG5_T223	CNF01830	Q5KFG5	T223	6.27360308734377e-06	2.06348508587382e-06	0.268465	0.113288	1.12051195613738e-05	0.583929	5.63e-05	2.31e-05	0.399	0.227	8.15e-05	0.724	TRUE	TRUE	FALSE	FALSE	TRUE	FALSE	TRUE	-9.57	10.8	1.28	1.9	8.95	-0.619	-7.34	2.23	3.51	1.61
CNE03730_T157	Q5KGG2_T157	CNE03730	Q5KGG2	T157	4.69778946501442e-05	0.0367231	3.5989475548548e-06	0.263187	0.247032	1.18065875779976e-05	0.000321	0.0832	3.34e-05	0.427	0.358	0.000103	TRUE	FALSE	TRUE	FALSE	FALSE	TRUE	TRUE	-6.77	-2.37	-9.14	-1.16	-1.21	-7.98	-0.799	5.97	-3.17	-2
CNE03730_S159	Q5KGG2_S159	CNE03730	Q5KGG2	S159	4.69778946501442e-05	0.0367231	3.5989475548548e-06	0.263187	0.247032	1.18065875779976e-05	0.000321	0.0832	3.34e-05	0.427	0.358	0.000103	TRUE	FALSE	TRUE	FALSE	FALSE	TRUE	TRUE	-6.77	-2.37	-9.14	-1.16	-1.21	-7.98	-0.799	5.97	-3.17	-2
CNB00210_S40	Q5KMX1_S40	CNB00210	Q5KMX1	S40	0.93543	2.18300904494341e-05	2.39593781823077e-05	0.259325	9.01413441342107e-05	0.000100114	0.963	0.000164	0.000161	0.422	0.000484	0.000671	FALSE	TRUE	TRUE	FALSE	TRUE	TRUE	TRUE	-0.0981	8.94	8.84	1.41	7.53	7.43	-4.14	-4.04	4.8	3.39
CNH03000_S423	Q5KD19_S423	CNH03000	Q5KD19	S423	0.0528832	3.82601560510923e-06	5.62379893094478e-07	2.15232006380038e-06	0.549647	0.145315	0.127	3.8e-05	7.74e-06	2.75e-05	0.66	0.269	FALSE	TRUE	TRUE	TRUE	FALSE	FALSE	TRUE	2.19	9.23	11.4	9.84	-0.617	1.58	-1.6	-3.8	7.62	-2.22
CNA03420_T291.1	Q5KPB4_T291	CNA03420	Q5KPB4	T291.1	0.389213	0.985952	0.398428	0.00253917	0.00261292	0.000661777	0.556	0.992	0.536	0.0109	0.00824	0.00347	FALSE	FALSE	FALSE	TRUE	TRUE	TRUE	TRUE	1.06	-0.0213	1.04	-4.74	4.72	5.78	-0.909	-1.97	-0.931	3.81
CNA03420_S297.1	Q5KPB4_S297	CNA03420	Q5KPB4	S297.1	0.389213	0.985952	0.398428	0.00253917	0.00261292	0.000661777	0.556	0.992	0.536	0.0109	0.00824	0.00347	FALSE	FALSE	FALSE	TRUE	TRUE	TRUE	TRUE	1.06	-0.0213	1.04	-4.74	4.72	5.78	-0.909	-1.97	-0.931	3.81
CNJ00100_S71	Q5KAX7_S71	CNJ00100	Q5KAX7	S71	0.330397	6.95616849545093e-08	1.38464393112013e-07	0.335979	3.67802873716343e-08	7.01227710751108e-08	0.498	1.79e-06	2.76e-06	0.508	9.62e-07	2.07e-06	FALSE	TRUE	TRUE	FALSE	TRUE	TRUE	TRUE	0.747	-10.5	-9.74	0.738	-11.2	-10.5	5.61	4.87	-4.87	-5.61
CNE04280_S536	Q5KGA7_S536	CNE04280	Q5KGA7	S536	0.0204191	0.837245	0.0142855	0.76125	0.921206	0.024258	0.0595	0.893	0.0379	0.855	0.948	0.0658	FALSE	FALSE	TRUE	FALSE	FALSE	FALSE	TRUE	3.42	0.261	3.68	0.386	-0.126	3.29	0.821	-2.6	1.08	0.695
CNE00290_S483	Q5KHF1_S483	CNE00290	Q5KHF1	S483	0.00110475	0.0864481	0.0244597	0.0913768	0.00377468	0.450662	0.00535	0.162	0.0591	0.194	0.0112	0.609	TRUE	FALSE	FALSE	FALSE	TRUE	FALSE	TRUE	6.72	-2.81	3.92	2.76	-5.57	1.16	3.77	-2.95	0.966	-1.79
CNE00290_S486	Q5KHF1_S486	CNE00290	Q5KHF1	S486	0.00110475	0.0864481	0.0244597	0.0913768	0.00377468	0.450662	0.00535	0.162	0.0591	0.194	0.0112	0.609	TRUE	FALSE	FALSE	FALSE	TRUE	FALSE	TRUE	6.72	-2.81	3.92	2.76	-5.57	1.16	3.77	-2.95	0.966	-1.79
CND06220_S402	Q5KHJ9_S402	CND06220	Q5KHJ9	S402	0.426809	0.297805	0.792309	4.05937384397392e-07	1.79580198510852e-07	3.30124421576857e-07	0.593	0.424	0.864	7.35e-06	3.13e-06	6.34e-06	FALSE	FALSE	FALSE	TRUE	TRUE	TRUE	TRUE	0.683	-0.905	-0.223	9.78	-10.7	-10	3.07	2.39	2.16	-7.62
CNB00050_S1654	Q5KMY5_S1654	CNB00050	Q5KMY5	S1654	1.02780916519564e-07	0.0975887	3.19777451718575e-08	1.10708561595564e-08	3.14820812424216e-08	0.0935508	2.28e-06	0.178	1.03e-06	5.67e-07	8.63e-07	0.193	TRUE	FALSE	TRUE	TRUE	TRUE	FALSE	TRUE	-9.43	-1.25	-10.7	-12	10.7	1.27	-4.72	4.71	-5.97	5.98
CNA02360_S306.1	Q5KPL6_S306	CNA02360	Q5KPL6	S306.1	1.01401749347836e-06	0.195132	3.34050559123164e-07	0.451916	0.557384	6.15336455357641e-07	1.28e-05	0.306	5.17e-06	0.621	0.667	1.02e-05	TRUE	FALSE	TRUE	FALSE	FALSE	TRUE	TRUE	-11.3	-1.47	-12.8	-0.827	-0.641	-12	-2.31	9.03	-3.78	-2.95
PRT1_S10.1	P0CN44_S10	PRT1	P0CN44	S10.1	0.0940341	0.0748767	0.89242	0.132558	0.00476924	0.106188	0.197	0.145	0.934	0.256	0.0136	0.212	FALSE	FALSE	FALSE	FALSE	TRUE	FALSE	TRUE	-2.65	2.85	0.198	-2.34	5.19	2.54	-2.67	-0.0228	0.175	2.52
CNK01030_Y87	Q5K9R5_Y87	CNK01030	Q5K9R5	Y87	0.173327	0.000120136	0.000922639	0.518893	0.000292843	0.00258479	0.313	0.000715	0.00378	0.679	0.00134	0.0108	FALSE	TRUE	TRUE	FALSE	TRUE	TRUE	TRUE	-2.06	8.64	6.58	0.94	7.7	5.64	-4.6	-2.54	4.04	3.1
CNH02070_S1098	Q5KCS4_S1098	CNH02070	Q5KCS4	S1098	4.29535108109227e-06	2.48447233081883e-06	0.573312	1.88287987431143e-06	0.765584	3.20915758811866e-06	4.09e-05	2.66e-05	0.701	2.46e-05	0.837	3.59e-05	TRUE	TRUE	FALSE	TRUE	FALSE	TRUE	TRUE	-9.55	10.2	0.609	10.5	-0.32	-9.87	-4.85	4.71	5.31	-5.17
CNC00140_S384	Q5KLA8_S384	CNC00140	Q5KLA8	S384	0.305962	0.00551412	0.00100646	0.00244508	0.625171	0.57767	0.473	0.018	0.00406	0.0105	0.726	0.72	FALSE	TRUE	TRUE	TRUE	FALSE	FALSE	TRUE	0.948	3.11	4.06	3.55	-0.442	0.505	-0.43	-1.38	2.68	-0.873
PRP45_S450	P0CR56_S450	PRP45	P0CR56	S450	0.126857	0.00267482	0.0430217	0.00813763	0.510467	0.347982	0.247	0.0101	0.0933	0.0287	0.625	0.51	FALSE	TRUE	FALSE	TRUE	FALSE	FALSE	TRUE	-3.3	7.9	4.6	6.55	1.35	-1.95	-3.14	0.163	4.76	-1.79
CNI01240_S432	Q5KBV4_S432	CNI01240	Q5KBV4	S432	0.000212776	4.21571704619402e-07	0.000125966	8.59186187917155e-06	0.00716875	0.0425277	0.00124	6.78e-06	0.000669	8.1e-05	0.0193	0.104	TRUE	TRUE	TRUE	TRUE	TRUE	FALSE	TRUE	-3.33	6.88	3.56	4.91	1.97	-1.36	-3.05	0.281	3.84	-1.08
CNF04650_C197	Q5KEQ4_C197	CNF04650	Q5KEQ4	C197	0.00833984	0.20468	0.000963995	0.507649	0.517486	0.00278898	0.0292	0.318	0.00392	0.671	0.632	0.0115	TRUE	FALSE	TRUE	FALSE	FALSE	TRUE	TRUE	-3.53	-1.46	-4.99	-0.737	-0.719	-4.25	-0.339	3.19	-1.79	-1.06
CNF04650_S199	Q5KEQ4_S199	CNF04650	Q5KEQ4	S199	0.00833984	0.20468	0.000963995	0.507649	0.517486	0.00278898	0.0292	0.318	0.00392	0.671	0.632	0.0115	TRUE	FALSE	TRUE	FALSE	FALSE	TRUE	TRUE	-3.53	-1.46	-4.99	-0.737	-0.719	-4.25	-0.339	3.19	-1.79	-1.06
CNF04280_S945.1	Q5KET9_S945	CNF04280	Q5KET9	S945.1	0.157835	2.23836087757401e-08	5.67549918524064e-08	0.0662278	7.19450102426168e-09	1.64517432036732e-08	0.292	8.2e-07	1.51e-06	0.152	3.23e-07	7.26e-07	FALSE	TRUE	TRUE	FALSE	TRUE	TRUE	TRUE	1.29	-13.6	-12.4	1.74	-15.4	-14.1	7.58	6.29	-6.07	-7.81
CNG02460_S387	Q5KDX6_S387	CNG02460	Q5KDX6	S387	0.534778	1.94263875242689e-06	1.10856106669341e-06	0.395297	4.44223295933183e-06	2.42631471995937e-06	0.685	2.23e-05	1.28e-05	0.569	3.81e-05	2.91e-05	FALSE	TRUE	TRUE	FALSE	TRUE	TRUE	TRUE	0.852	13.2	14.1	1.18	12.1	12.9	-6.11	-6.96	7.12	5.95
CND04880_S342	Q5KHY4_S342	CND04880	Q5KHY4	S342	0.00170085	0.904525	0.00206034	0.784246	0.877414	0.00133319	0.00773	0.942	0.00745	0.868	0.919	0.00629	TRUE	FALSE	TRUE	FALSE	FALSE	TRUE	TRUE	5.62	-0.162	5.46	-0.369	0.208	5.83	1.39	-4.23	1.23	1.6
CNG03490_S249	Q5KDL9_S249	CNG03490	Q5KDL9	S249	5.5465389354007e-07	0.152216	2.06276961891932e-06	5.8110304487912e-06	1.37842892598913e-06	0.299059	7.95e-06	0.253	2.11e-05	5.93e-05	1.53e-05	0.458	TRUE	FALSE	TRUE	TRUE	TRUE	FALSE	TRUE	8.96	-1.21	7.75	6.9	-8.11	0.856	4.57	-4.39	3.36	-3.54
CNB02240_S248	Q5KMB8_S248	CNB02240	Q5KMB8	S248	0.0010892	0.000142829	0.179518	0.281457	0.000691259	0.766065	0.00529	0.000831	0.292	0.448	0.00275	0.858	TRUE	TRUE	FALSE	FALSE	TRUE	FALSE	TRUE	7.54	-9.92	-2.38	-1.88	-8.04	-0.504	6.37	-1.16	-3.55	-1.67
CNA07090_S65	Q5KNB3_S65	CNA07090	Q5KNB3	S65	0.0560943	0.0136686	0.42396	0.642383	0.0307924	0.729887	0.133	0.0371	0.561	0.774	0.0653	0.834	FALSE	TRUE	FALSE	FALSE	FALSE	FALSE	TRUE	-2.98	4.12	1.15	0.658	3.46	0.488	-2.64	0.336	1.48	0.824
CNA06440_S9	Q5KNH8_S9	CNA06440	Q5KNH8	S9	0.00085246	0.259377	0.000159591	0.66392	0.471208	0.000291696	0.00427	0.381	0.000824	0.791	0.59	0.0017	TRUE	FALSE	TRUE	FALSE	FALSE	TRUE	TRUE	7.6	1.92	9.52	0.718	1.2	8.8	1.12	-6.48	3.04	2.32
SEC24_S45	P0CR40_S45	SEC24	P0CR40	S45	1.31096305941586e-06	0.135722	3.51228119546929e-07	0.725973	0.0757208	2.67879322114459e-07	1.58e-05	0.23	5.36e-06	0.83	0.137	5.45e-06	TRUE	FALSE	TRUE	FALSE	FALSE	TRUE	TRUE	-9.88	-1.54	-11.4	0.341	-1.88	-11.8	-1.62	8.27	-3.15	-3.5
CNL05690_S169	Q5K8H3_S169	CNL05690	Q5K8H3	S169	1.43798557186145e-06	0.81986	1.76619760369467e-06	0.482505	0.630786	9.41784564704667e-07	1.68e-05	0.881	1.87e-05	0.648	0.732	1.4e-05	TRUE	FALSE	TRUE	FALSE	FALSE	TRUE	TRUE	-11.5	0.26	-11.2	0.811	-0.551	-12	-2.8	8.68	-2.54	-3.35
CNH01640_S885	Q5KCN0_S885	CNH01640	Q5KCN0	S885	0.369503	6.16744005878906e-06	2.50984684303471e-06	1.13045926333161e-06	0.0957409	0.388203	0.537	5.66e-05	2.47e-05	1.65e-05	0.165	0.548	FALSE	TRUE	TRUE	TRUE	FALSE	FALSE	TRUE	0.949	8.86	9.8	10.7	-1.86	-0.911	-1.51	-2.46	7.34	-3.37
CNC04280_S273.1	Q5KK47_S273	CNC04280	Q5KK47	S273.1	0.761656	0.209844	0.327612	0.134959	0.0143664	0.0243733	0.854	0.324	0.464	0.259	0.0343	0.066	FALSE	FALSE	FALSE	FALSE	TRUE	FALSE	TRUE	-0.659	2.84	2.18	-3.44	6.28	5.62	-2.44	-1.79	0.393	3.84
NST1_S1188.1	P0CP34_S1188	NST1	P0CP34	S1188.1	5.99729436034206e-06	0.391339	2.54639680988602e-06	6.78811179817518e-07	1.44184966949362e-06	0.157017	5.4e-05	0.523	2.51e-05	1.09e-05	1.57e-05	0.285	TRUE	FALSE	TRUE	TRUE	TRUE	FALSE	TRUE	-10.6	-1.08	-11.7	-13.6	12.5	1.85	-5.51	5.12	-6.59	6.98
CNI03900_S816	Q5KB37_S816	CNI03900	Q5KB37	S816	0.438517	9.83330439446211e-06	2.35227146511466e-05	5.08405290273661e-06	0.528111	0.17524	0.605	8.31e-05	0.000159	5.28e-05	0.641	0.311	FALSE	TRUE	TRUE	TRUE	FALSE	FALSE	TRUE	-0.869	8.95	8.08	9.66	-0.704	-1.57	-2.28	-1.41	6.67	-2.98
CNI02460_C290	Q5KBI1_C290	CNI02460	Q5KBI1	C290	0.00299922	0.00399742	0.861896	0.0553184	0.148733	0.0409556	0.0125	0.014	0.915	0.132	0.237	0.1	TRUE	TRUE	FALSE	FALSE	FALSE	FALSE	TRUE	-7.63	7.28	-0.347	4.23	3.05	-4.58	-4.49	3.14	2.79	-1.44
CNI02460_S296	Q5KBI1_S296	CNI02460	Q5KBI1	S296	0.00299922	0.00399742	0.861896	0.0553184	0.148733	0.0409556	0.0125	0.014	0.915	0.132	0.237	0.1	TRUE	TRUE	FALSE	FALSE	FALSE	FALSE	TRUE	-7.63	7.28	-0.347	4.23	3.05	-4.58	-4.49	3.14	2.79	-1.44
CNI00920_C195	Q5KBY8_C195	CNI00920	Q5KBY8	C195	0.295031	0.00728193	0.0471027	0.00582253	0.895071	0.243301	0.461	0.0225	0.1	0.022	0.931	0.398	FALSE	TRUE	FALSE	TRUE	FALSE	FALSE	TRUE	-1.58	4.83	3.25	5.02	-0.194	-1.78	-1.55	0.0275	3.27	-1.75
CNI00920_C198	Q5KBY8_C198	CNI00920	Q5KBY8	C198	0.295031	0.00728193	0.0471027	0.00582253	0.895071	0.243301	0.461	0.0225	0.1	0.022	0.931	0.398	FALSE	TRUE	FALSE	TRUE	FALSE	FALSE	TRUE	-1.58	4.83	3.25	5.02	-0.194	-1.78	-1.55	0.0275	3.27	-1.75
CNI00920_S207	Q5KBY8_S207	CNI00920	Q5KBY8	S207	0.295031	0.00728193	0.0471027	0.00582253	0.895071	0.243301	0.461	0.0225	0.1	0.022	0.931	0.398	FALSE	TRUE	FALSE	TRUE	FALSE	FALSE	TRUE	-1.58	4.83	3.25	5.02	-0.194	-1.78	-1.55	0.0275	3.27	-1.75
CNG04020_S78	Q5KDH0_S78	CNG04020	Q5KDH0	S78	0.555264	0.14044	0.344347	0.0937493	0.00634176	0.0176518	0.704	0.237	0.482	0.198	0.0173	0.051	FALSE	FALSE	FALSE	FALSE	TRUE	FALSE	TRUE	0.509	-1.34	-0.828	1.55	-2.88	-2.37	1.18	0.673	-0.154	-1.7
CNE01620_S555	Q5KH13_S555	CNE01620	Q5KH13	S555	3.25878112193303e-05	0.496949	1.48336257333465e-05	0.54661	0.213754	7.71521304108221e-06	0.000231	0.617	0.000108	0.7	0.318	7.17e-05	TRUE	FALSE	TRUE	FALSE	FALSE	TRUE	TRUE	-7.31	-0.714	-8.02	0.632	-1.35	-8.65	-1.31	6	-2.03	-2.66
CNJ00100_S179	Q5KAX7_S179	CNJ00100	Q5KAX7	S179	0.169365	1.97308446286276e-05	0.00011551	0.000188701	0.0933428	0.715361	0.308	0.00015	0.00062	0.00114	0.162	0.824	FALSE	TRUE	TRUE	TRUE	FALSE	FALSE	TRUE	-1.58	8.16	6.58	6.18	1.98	0.399	-2.93	-1.35	5.23	-0.951
CNJ00100_S183.1	Q5KAX7_S183	CNJ00100	Q5KAX7	S183.1	0.169365	1.97308446286276e-05	0.00011551	0.000188701	0.0933428	0.715361	0.308	0.00015	0.00062	0.00114	0.162	0.824	FALSE	TRUE	TRUE	TRUE	FALSE	FALSE	TRUE	-1.58	8.16	6.58	6.18	1.98	0.399	-2.93	-1.35	5.23	-0.951
CNC01280_S10.3	Q5KKZ9_S10	CNC01280	Q5KKZ9	S10.3	0.850036	0.651659	0.791638	0.0156632	0.0345058	0.0248216	0.912	0.753	0.864	0.0483	0.0716	0.0669	FALSE	FALSE	FALSE	TRUE	FALSE	FALSE	TRUE	0.459	-1.1	-0.642	-6.9	5.8	6.26	-1.06	-1.52	-2.16	4.74
CWC22_S776	P0CM96_S776	CWC22	P0CM96	S776	3.53368386273403e-07	0.314947	1.62538779746667e-07	0.390212	0.875974	3.13014145391966e-07	5.64e-06	0.442	3.12e-06	0.564	0.918	6.11e-06	TRUE	FALSE	TRUE	FALSE	FALSE	TRUE	TRUE	-7.03	-0.617	-7.65	-0.524	-0.0934	-7.13	-1.58	5.45	-2.2	-1.67
CWC22_S778	P0CM96_S778	CWC22	P0CM96	S778	3.53368386273403e-07	0.314947	1.62538779746667e-07	0.390212	0.875974	3.13014145391966e-07	5.64e-06	0.442	3.12e-06	0.564	0.918	6.11e-06	TRUE	FALSE	TRUE	FALSE	FALSE	TRUE	TRUE	-7.03	-0.617	-7.65	-0.524	-0.0934	-7.13	-1.58	5.45	-2.2	-1.67
CNJ00830_T176.1	Q5KAQ9_T176	CNJ00830	Q5KAQ9	T176.1	1.71594858995747e-07	4.46423132265859e-07	0.22799	6.2511438230343e-06	0.0137282	1.85887118000729e-06	3.23e-06	7.11e-06	0.351	6.25e-05	0.033	2.37e-05	TRUE	TRUE	FALSE	TRUE	TRUE	TRUE	TRUE	8.26	-7.44	0.814	-5.54	-1.9	6.36	4.4	-3.86	-3.04	2.5
CNJ00830_S179.1	Q5KAQ9_S179	CNJ00830	Q5KAQ9	S179.1	1.71594858995747e-07	4.46423132265859e-07	0.22799	6.2511438230343e-06	0.0137282	1.85887118000729e-06	3.23e-06	7.11e-06	0.351	6.25e-05	0.033	2.37e-05	TRUE	TRUE	FALSE	TRUE	TRUE	TRUE	TRUE	8.26	-7.44	0.814	-5.54	-1.9	6.36	4.4	-3.86	-3.04	2.5
CND05370_S299	Q5KHT2_S299	CND05370	Q5KHT2	S299	0.194565	0.21043	0.959316	0.103625	0.0109094	0.112742	0.342	0.325	0.975	0.213	0.0274	0.222	FALSE	FALSE	FALSE	FALSE	TRUE	FALSE	TRUE	-2.3	2.21	-0.0864	-2.96	5.18	2.88	-2.42	-0.123	-0.209	2.75
CNF04030_S454	Q5KEW2_S454	CNF04030	Q5KEW2	S454	0.951715	8.23271049510009e-05	7.62054723012072e-05	0.313434	2.34082472553152e-05	2.18368702431633e-05	0.972	0.000519	0.000431	0.484	0.000151	0.000175	FALSE	TRUE	TRUE	FALSE	TRUE	TRUE	TRUE	0.0665	6.91	6.98	-1.14	8.05	8.11	-3.72	-3.79	3.19	4.33
CND04790_S347	Q5KHZ2_S347	CND04790	Q5KHZ2	S347	0.00474873	0.000250522	0.0790452	0.000422879	0.714155	0.00885235	0.0184	0.00135	0.153	0.0023	0.799	0.0293	FALSE	TRUE	FALSE	TRUE	FALSE	FALSE	TRUE	1.35	-2.08	-0.73	-1.94	-0.14	1.21	0.894	-0.459	-1.19	0.754
CNF04440_S434	Q5KES5_S434	CNF04440	Q5KES5	S434	3.7681708052281e-07	3.05806065406633e-07	0.788786	3.96853076011317e-05	0.000434505	5.50773810014931e-05	5.95e-06	5.38e-06	0.861	0.000291	0.00186	0.00039	TRUE	TRUE	FALSE	TRUE	TRUE	TRUE	TRUE	7.94	-8.12	-0.182	-4.68	-3.45	4.49	4.88	-3.06	-3.25	1.43
CNB02200_S310	Q5KMC2_S310	CNB02200	Q5KMC2	S310	6.50310346383955e-09	0.1375	1.5488168937539e-08	6.60061992903413e-08	2.4389137124497e-08	0.0372363	3.25e-07	0.233	6.14e-07	1.95e-06	7.23e-07	0.0931	TRUE	FALSE	TRUE	TRUE	TRUE	FALSE	TRUE	14.5	-1.27	13.2	11.3	-12.6	1.89	7.09	-7.4	5.82	-5.51
CNA07650_T481	Q5KN57_T481	CNA07650	Q5KN57	T481	0.412255	4.48640053712848e-06	1.06201092384263e-05	8.82436131702604e-07	0.100451	0.0239444	0.579	4.34e-05	8.18e-05	1.35e-05	0.172	0.0652	FALSE	TRUE	TRUE	TRUE	FALSE	FALSE	TRUE	-0.768	8.16	7.4	9.79	-1.63	-2.4	-1.83	-1.06	6.34	-3.45
CNM01910_S619	Q5K7M6_S619	CNM01910	Q5K7M6	S619	3.95335667205324e-07	4.85505297976827e-07	0.797004	0.791802	3.93225015024607e-07	0.994589	6.16e-06	7.6e-06	0.868	0.873	5.7e-06	0.997	TRUE	TRUE	FALSE	FALSE	TRUE	FALSE	TRUE	8.62	-8.43	0.191	0.196	-8.62	-0.00503	6.42	-2.2	-2.01	-2.21
CNE03200_S838	Q5KGL4_S838	CNE03200	Q5KGL4	S838	0.898723	0.00150113	0.0018373	0.0124582	0.221255	0.267436	0.943	0.00625	0.00676	0.0402	0.327	0.425	FALSE	TRUE	FALSE	FALSE	FALSE	FALSE	TRUE	0.0456	-1.52	-1.48	-1.07	-0.456	-0.411	0.506	0.461	-1.02	0.0501
CNM00220_S307	Q5K840_S307	CNM00220	Q5K840	S307	0.00176837	0.226073	0.00026782	0.689935	0.120133	0.000154393	0.008	0.343	0.00128	0.806	0.2	0.000979	TRUE	FALSE	TRUE	FALSE	FALSE	TRUE	TRUE	-4.76	-1.45	-6.21	0.46	-1.9	-6.67	-0.353	4.41	-1.8	-2.26
CNK00020_S518.4	Q5KA10_S518	CNK00020	Q5KA10	S518.4	0.420286	0.325197	0.0906686	0.0225579	0.00400783	0.00107429	0.587	0.452	0.171	0.0646	0.0118	0.00528	FALSE	FALSE	FALSE	FALSE	TRUE	TRUE	TRUE	1.33	1.63	2.96	-4.26	5.9	7.22	-1.55	-2.88	0.0817	4.35
CNK00020_M520.4	Q5KA10_M520	CNK00020	Q5KA10	M520.4	0.420286	0.325197	0.0906686	0.0225579	0.00400783	0.00107429	0.587	0.452	0.171	0.0646	0.0118	0.00528	FALSE	FALSE	FALSE	FALSE	TRUE	TRUE	TRUE	1.33	1.63	2.96	-4.26	5.9	7.22	-1.55	-2.88	0.0817	4.35
CNJ00490_S647	Q5KAU3_S647	CNJ00490	Q5KAU3	S647	1.26585491160727e-06	4.46438290605375e-05	0.0056338	0.0956953	6.03011681618122e-06	0.122865	1.53e-05	0.000303	0.0174	0.2	4.86e-05	0.236	TRUE	TRUE	TRUE	FALSE	TRUE	FALSE	TRUE	-8.01	5.31	-2.7	-1.41	6.72	-1.29	-5.01	3	0.301	1.71
CNL06610_S28	Q5K882_S28	CNL06610	Q5K882	S28	0.429252	0.63466	0.745265	3.9963511439655e-08	2.96834702500926e-08	4.91932239122218e-08	0.596	0.738	0.832	1.31e-06	8.32e-07	1.66e-06	FALSE	FALSE	FALSE	TRUE	TRUE	TRUE	TRUE	-0.555	0.33	-0.225	-10.3	10.6	10	-2.87	-2.32	-2.54	7.73
CNL06080_S205	Q5K8D6_S205	CNL06080	Q5K8D6	S205	0.237877	0.00048235	0.00325242	2.12663053208995e-08	7.07475485408423e-07	2.66576142777324e-07	0.395	0.00237	0.011	8.36e-07	9.09e-06	5.45e-06	FALSE	TRUE	TRUE	TRUE	TRUE	TRUE	TRUE	0.704	-2.87	-2.17	-9.14	6.26	6.97	-0.672	-1.38	-3.54	5.59
CNN00820_S522.3	Q5K777_S522	CNN00820	Q5K777	S522.3	0.146372	0.0862442	0.74856	2.76063705230236e-06	1.89234891582097e-05	3.76184358653393e-06	0.276	0.162	0.834	3.33e-05	0.000127	4.07e-05	FALSE	FALSE	FALSE	TRUE	TRUE	TRUE	TRUE	1.38	-1.67	-0.288	-8.41	6.74	8.12	-0.923	-2.3	-2.59	5.82
CNF03910_S108.3	Q5KEX2_S108	CNF03910	Q5KEX2	S108.3	0.00384282	0.23182	0.0323859	0.0203047	0.00247501	0.788981	0.0155	0.349	0.0743	0.0594	0.00788	0.874	TRUE	FALSE	FALSE	FALSE	TRUE	FALSE	TRUE	6.14	-2.08	4.07	4.51	-6.59	-0.449	3.7	-2.44	1.62	-2.89
CNC01840_S730	Q5KKU2_S730	CNC01840	Q5KKU2	S730	3.22780295721594e-06	0.0714829	2.59168578575121e-05	7.51730269270836e-05	7.77236716049445e-06	0.390091	3.24e-05	0.14	0.000172	0.000509	6.01e-05	0.55	TRUE	FALSE	TRUE	TRUE	TRUE	FALSE	TRUE	8.89	-1.9	6.99	6.14	-8.04	0.846	4.71	-4.18	2.81	-3.33
CNC02200_S345	Q5KKQ5_S345	CNC02200	Q5KKQ5	S345	0.255307	0.011427	0.00161356	0.000911924	0.144935	0.715004	0.416	0.0321	0.00605	0.00449	0.232	0.824	FALSE	TRUE	TRUE	TRUE	FALSE	FALSE	TRUE	1.92	4.93	6.85	7.45	-2.52	-0.597	-0.125	-2.04	4.81	-2.64
CND00440_S54	Q5KJ69_S54	CND00440	Q5KJ69	S54	0.247007	1.40827461026032e-05	5.73189845834553e-05	2.38708320634671e-05	0.641398	0.470434	0.406	0.000112	0.000337	0.00019	0.74	0.627	FALSE	TRUE	TRUE	TRUE	FALSE	FALSE	TRUE	-1.53	9.9	8.37	9.31	0.596	-0.932	-3.01	-1.48	6.9	-2.41
CNJ01110_Y94	Q5KAN1_Y94	CNJ01110	Q5KAN1	Y94	0.345285	0.359005	0.977332	1.10437615302067e-05	4.19850791503236e-06	1.1387463883075e-05	0.513	0.49	0.987	9.94e-05	3.63e-05	1e-04	FALSE	FALSE	FALSE	TRUE	TRUE	TRUE	TRUE	-1.03	0.998	-0.0302	-8.51	9.51	8.48	-2.88	-1.85	-1.89	6.62
CNG02300_S349	Q5KDZ2_S349	CNG02300	Q5KDZ2	S349	6.10999703375509e-09	0.27083	1.12952984436746e-08	0.670972	0.482908	8.93010725064036e-09	3.21e-07	0.394	5.16e-07	0.794	0.6	4.99e-07	TRUE	FALSE	TRUE	FALSE	FALSE	TRUE	TRUE	10.6	-0.667	9.96	-0.25	-0.417	10.2	2.93	-7.7	2.26	2.51
CND06220_Y249	Q5KHJ9_Y249	CND06220	Q5KHJ9	Y249	0.0396863	0.103639	0.00203346	0.795378	0.158133	0.00310048	0.101	0.187	0.00737	0.876	0.249	0.0125	FALSE	FALSE	TRUE	FALSE	FALSE	TRUE	TRUE	-3.69	-2.79	-6.48	-0.415	-2.38	-6.07	0.37	4.06	-2.42	-2.01
CND05250_S215.2	Q5KHU7_S215	CND05250	Q5KHU7	S215.2	3.07816252461651e-05	0.0444144	0.000608521	0.728265	0.024233	0.00103203	0.000221	0.0969	0.00264	0.832	0.0533	0.00511	TRUE	FALSE	TRUE	FALSE	FALSE	TRUE	TRUE	2.82	-0.895	1.93	0.139	-1.03	1.79	1.19	-1.64	0.293	0.154
CND00240_S388	Q5KJ87_S388	CND00240	Q5KJ87	S388	0.0255008	0.785681	0.0158744	0.477819	0.333427	0.00464358	0.071	0.856	0.0414	0.645	0.453	0.0175	FALSE	FALSE	TRUE	FALSE	FALSE	TRUE	TRUE	1.53	0.162	1.69	-0.428	0.59	2.12	0.194	-1.33	0.356	0.783
CNL04290_C7	Q5K8W2_C7	CNL04290	Q5K8W2	C7	0.464318	0.352915	0.835067	0.00611309	0.0315539	0.00871605	0.626	0.483	0.894	0.0228	0.0665	0.0289	FALSE	FALSE	FALSE	TRUE	FALSE	TRUE	TRUE	1.37	-1.75	-0.384	-6.26	4.51	5.88	-0.347	-1.72	-2.1	4.16
CNL04290_S12	Q5K8W2_S12	CNL04290	Q5K8W2	S12	0.464318	0.352915	0.835067	0.00611309	0.0315539	0.00871605	0.626	0.483	0.894	0.0228	0.0665	0.0289	FALSE	FALSE	FALSE	TRUE	FALSE	TRUE	TRUE	1.37	-1.75	-0.384	-6.26	4.51	5.88	-0.347	-1.72	-2.1	4.16
CNK03170_S4	Q5K952_S4	CNK03170	Q5K952	S4	3.00740376577993e-08	0.0612558	1.16166378727585e-07	1.38513370808534e-07	3.50773610126096e-08	0.803809	9.65e-07	0.124	2.4e-06	3.38e-06	9.34e-07	0.883	TRUE	FALSE	TRUE	TRUE	TRUE	FALSE	TRUE	-9.27	1.25	-8.02	-7.87	9.12	-0.15	-4.91	4.36	-3.66	4.21
CNB01560_T40	Q5KMI7_T40	CNB01560	Q5KMI7	T40	1.04961975898853e-07	0.653241	7.70751418202206e-08	0.639878	0.366892	5.64120098338143e-08	2.28e-06	0.754	1.81e-06	0.773	0.487	1.8e-06	TRUE	FALSE	TRUE	FALSE	FALSE	TRUE	TRUE	-7.49	-0.252	-7.74	0.263	-0.515	-8	-1.68	5.81	-1.93	-2.19
CNE01410_T349	Q5KH36_T349	CNE01410	Q5KH36	T349	0.620489	0.00976936	0.0231684	0.601945	0.0242839	0.0576247	0.756	0.0285	0.0565	0.744	0.0534	0.132	FALSE	TRUE	FALSE	FALSE	FALSE	FALSE	TRUE	0.853	-5.34	-4.49	-0.899	-4.44	-3.59	2.66	1.81	-2.68	-1.78
RAD5_S366	P0CQ66_S366	RAD5	P0CQ66	S366	0.102768	0.00472068	0.0961996	0.28691	0.0312055	0.491625	0.211	0.016	0.179	0.454	0.0659	0.645	FALSE	TRUE	FALSE	FALSE	FALSE	FALSE	TRUE	-1.38	2.79	1.41	0.862	1.92	0.547	-1.52	-0.144	1.26	0.402
CNA06750_Y14.1	Q5KNE7_Y14	CNA06750	Q5KNE7	Y14.1	0.111986	6.9735657286203e-07	1.84284289036895e-07	2.95264273022638e-07	0.296737	0.534026	0.225	1e-05	3.44e-06	5.86e-06	0.413	0.682	FALSE	TRUE	TRUE	TRUE	FALSE	FALSE	TRUE	1.25	8.04	9.3	8.83	-0.792	0.463	-1.5	-2.75	6.54	-2.29
CNI01500_S260.1	Q5KBT2_S260	CNI01500	Q5KBT2	S260.1	0.151625	0.000163778	0.00150883	0.235472	3.42935478302581e-05	0.000241821	0.283	0.000931	0.00572	0.394	0.000209	0.00145	FALSE	TRUE	TRUE	FALSE	TRUE	TRUE	TRUE	-0.566	2.15	1.59	-0.46	2.61	2.05	-1.33	-0.767	0.82	1.28
CNI01500_M265	Q5KBT2_M265	CNI01500	Q5KBT2	M265	0.151625	0.000163778	0.00150883	0.235472	3.42935478302581e-05	0.000241821	0.283	0.000931	0.00572	0.394	0.000209	0.00145	FALSE	TRUE	TRUE	FALSE	TRUE	TRUE	TRUE	-0.566	2.15	1.59	-0.46	2.61	2.05	-1.33	-0.767	0.82	1.28
CNH02260_S21.2	Q5KCU3_S21	CNH02260	Q5KCU3	S21.2	0.575492	0.535513	0.95111	5.20606550303945e-08	7.87564481431078e-08	5.41749600969039e-08	0.72	0.653	0.969	1.63e-06	1.72e-06	1.76e-06	FALSE	FALSE	FALSE	TRUE	TRUE	TRUE	TRUE	0.521	-0.578	-0.0566	-13.3	12.8	13.3	-2.92	-3.44	-3.49	9.84
CNA02290_S417	Q5KPM2_S417	CNA02290	Q5KPM2	S417	0.00283118	0.349978	0.0142608	0.768571	0.51285	0.00858033	0.012	0.48	0.0378	0.859	0.627	0.0286	TRUE	FALSE	TRUE	FALSE	FALSE	TRUE	TRUE	-8.36	2.07	-6.29	0.639	1.43	-6.92	-2.97	5.39	-0.894	-1.53
ABD1_S396	P0CO64_S396	ABD1	P0CO64	S396	0.00478523	0.215327	0.044294	0.055132	0.00592367	0.89907	0.0186	0.331	0.0956	0.131	0.0163	0.942	TRUE	FALSE	FALSE	FALSE	TRUE	FALSE	TRUE	9.01	-3.28	5.72	5.4	-8.68	0.323	5.24	-3.76	1.96	-3.44
CNC01740_T404	Q5KKV2_T404	CNC01740	Q5KKV2	T404	6.4485558578922e-09	0.961187	6.6161778754357e-09	8.47264985600694e-09	8.25270264687731e-09	0.645451	3.24e-07	0.978	3.92e-07	4.7e-07	3.5e-07	0.772	TRUE	FALSE	TRUE	TRUE	TRUE	FALSE	TRUE	12.2	-0.0329	12.2	11.9	-11.9	0.313	6.03	-6.17	6	-5.86
CND01860_S23	Q5KIT1_S23	CND01860	Q5KIT1	S23	0.0156116	0.127906	0.00106852	0.0044923	0.073145	0.38214	0.048	0.22	0.00427	0.0179	0.133	0.541	TRUE	FALSE	TRUE	TRUE	FALSE	FALSE	TRUE	-2	-1.14	-3.13	-2.51	1.37	-0.625	-0.558	1.44	-1.7	0.814
CNM02070_S75.1	Q5K7L0_S75	CNM02070	Q5K7L0	S75.1	0.017131	0.0709943	0.000677138	0.000876697	0.023056	0.864545	0.0518	0.139	0.00289	0.00434	0.0512	0.922	FALSE	FALSE	TRUE	TRUE	FALSE	FALSE	TRUE	-1.02	-0.721	-1.74	-1.68	0.958	-0.0623	-0.314	0.706	-1.04	0.644
CNJ01550_S252	Q5KAI6_S252	CNJ01550	Q5KAI6	S252	3.16970894475209e-08	0.483653	2.06467563747005e-08	5.76002002872125e-08	9.26594007915648e-08	0.12219	9.92e-07	0.605	7.56e-07	1.77e-06	1.91e-06	0.235	TRUE	FALSE	TRUE	TRUE	TRUE	FALSE	TRUE	-9.64	-0.449	-10.1	-9.04	8.59	-1.04	-4.45	5.19	-4.89	4.15
CNI04290_S164.1	Q5KAZ9_S164	CNI04290	Q5KAZ9	S164.1	5.07072777450246e-07	0.0969498	2.40621550233551e-06	0.263191	0.531385	8.56658881430051e-07	7.48e-06	0.177	2.39e-05	0.427	0.644	1.31e-05	TRUE	FALSE	TRUE	FALSE	FALSE	TRUE	TRUE	10.8	-1.71	9.09	-1.11	-0.604	10.2	3.28	-7.52	1.57	2.67
CNC05090_M320	Q5KJW9_M320	CNC05090	Q5KJW9	M320	0.000220406	0.283408	0.00111627	0.334094	0.907639	0.00025905	0.00128	0.408	0.00442	0.506	0.939	0.00154	TRUE	FALSE	TRUE	FALSE	FALSE	TRUE	TRUE	-10.3	2.06	-8.27	1.84	0.216	-10.1	-3.15	7.18	-1.09	-2.94
CNC05090_S334	Q5KJW9_S334	CNC05090	Q5KJW9	S334	0.000220406	0.283408	0.00111627	0.334094	0.907639	0.00025905	0.00128	0.408	0.00442	0.506	0.939	0.00154	TRUE	FALSE	TRUE	FALSE	FALSE	TRUE	TRUE	-10.3	2.06	-8.27	1.84	0.216	-10.1	-3.15	7.18	-1.09	-2.94
CYP8_S229	P0CP90_S229	CYP8	P0CP90	S229	0.0661522	0.0507126	0.876952	0.00135907	0.0530205	0.00173597	0.151	0.107	0.924	0.00631	0.102	0.00779	FALSE	FALSE	FALSE	TRUE	FALSE	TRUE	TRUE	3.36	-3.61	-0.258	-7.18	3.57	6.93	0.85	-2.51	-2.76	4.42
CNC02470_M310.4	Q5KKM9_M310	CNC02470	Q5KKM9	M310.4	0.0634005	0.869717	0.0837704	4.45014719588473e-06	3.78611728457211e-06	3.41531923447496e-05	0.146	0.917	0.16	4.82e-05	3.38e-05	0.000257	FALSE	FALSE	FALSE	TRUE	TRUE	TRUE	TRUE	-2.12	0.171	-1.95	-9.23	9.4	7.28	-2.92	-0.801	-2.75	6.48
CNC02470_S311.2	Q5KKM9_S311	CNC02470	Q5KKM9	S311.2	0.0634005	0.869717	0.0837704	4.45014719588473e-06	3.78611728457211e-06	3.41531923447496e-05	0.146	0.917	0.16	4.82e-05	3.38e-05	0.000257	FALSE	FALSE	FALSE	TRUE	TRUE	TRUE	TRUE	-2.12	0.171	-1.95	-9.23	9.4	7.28	-2.92	-0.801	-2.75	6.48
CNB03530_S397	Q5KLZ3_S397	CNB03530	Q5KLZ3	S397	0.0575607	1.34558597290758e-07	6.74078854867281e-07	0.658342	9.85582410225319e-08	4.68881030358821e-07	0.136	2.9e-06	8.79e-06	0.787	2.01e-06	8.19e-06	FALSE	TRUE	TRUE	FALSE	TRUE	TRUE	TRUE	1.77	-11	-9.25	0.375	-11.4	-9.63	6.05	4.28	-4.97	-5.35
CNF02940_M303	Q5KF54_M303	CNF02940	Q5KF54	M303	0.0826043	1.02469107363803e-07	4.14035642222233e-07	0.929872	1.08929389618163e-07	4.44074317174232e-07	0.178	2.34e-06	6.04e-06	0.961	2.13e-06	7.86e-06	FALSE	TRUE	TRUE	FALSE	TRUE	TRUE	TRUE	-1.45	10.4	8.92	0.0679	10.3	8.85	-5.53	-4.08	4.84	4.77
CNF02940_S310.1	Q5KF54_S310	CNF02940	Q5KF54	S310.1	0.0826043	1.02469107363803e-07	4.14035642222233e-07	0.929872	1.08929389618163e-07	4.44074317174232e-07	0.178	2.34e-06	6.04e-06	0.961	2.13e-06	7.86e-06	FALSE	TRUE	TRUE	FALSE	TRUE	TRUE	TRUE	-1.45	10.4	8.92	0.0679	10.3	8.85	-5.53	-4.08	4.84	4.77
CND04420_Y458	Q5KI29_Y458	CND04420	Q5KI29	Y458	6.00134096766899e-05	0.825378	4.57047202344425e-05	0.817502	0.653023	3.45996364530111e-05	0.000398	0.884	0.000277	0.888	0.749	0.000259	TRUE	FALSE	TRUE	FALSE	FALSE	TRUE	TRUE	-7.7	-0.26	-7.96	0.272	-0.532	-8.23	-1.73	5.97	-1.99	-2.26
CNC04050_S166	Q5KK70_S166	CNC04050	Q5KK70	S166	1.63925753467957e-07	0.558952	2.53695378050616e-07	8.31186604861652e-08	5.61373162202004e-08	0.141763	3.15e-06	0.675	4.31e-06	2.32e-06	1.32e-06	0.264	TRUE	FALSE	TRUE	TRUE	TRUE	FALSE	TRUE	13.1	-0.604	12.5	14.1	-14.7	-1.6	7.1	-6	6.49	-7.6
CNC04050_S171	Q5KK70_S171	CNC04050	Q5KK70	S171	1.63925753467957e-07	0.558952	2.53695378050616e-07	8.31186604861652e-08	5.61373162202004e-08	0.141763	3.15e-06	0.675	4.31e-06	2.32e-06	1.32e-06	0.264	TRUE	FALSE	TRUE	TRUE	TRUE	FALSE	TRUE	13.1	-0.604	12.5	14.1	-14.7	-1.6	7.1	-6	6.49	-7.6
CNA06050_S404	Q5KNL7_S404	CNA06050	Q5KNL7	S404	0.504212	0.00323904	0.00110018	0.0400922	0.163424	0.0530449	0.659	0.0118	0.00437	0.102	0.255	0.124	FALSE	TRUE	TRUE	FALSE	FALSE	FALSE	TRUE	-0.305	-1.7	-2.01	-1.04	-0.662	-0.967	0.515	0.82	-1.19	-0.147
CNA03940_S515.1	Q5KP75_S515	CNA03940	Q5KP75	S515.1	0.00251017	0.0946647	0.00017058	0.000308603	0.00508487	0.670676	0.0108	0.174	0.000873	0.00175	0.0144	0.792	TRUE	FALSE	TRUE	TRUE	TRUE	FALSE	TRUE	-4.54	-2.08	-6.62	-6.12	4.04	-0.493	-1.62	2.91	-3.71	2.42
TEF1_T430	P0CN30_T430	TEF1	P0CN30	T430	0.249348	0.00264516	0.0200261	0.173963	0.030182	0.220351	0.409	0.01	0.0503	0.313	0.0641	0.369	FALSE	TRUE	FALSE	FALSE	FALSE	FALSE	TRUE	1.1	-3.59	-2.49	-1.32	-2.28	-1.18	1.74	0.642	-1.85	-0.534
CNH03750_Y611	Q5K916_Y611	CNH03750	Q5K916	Y611	0.758355	0.0264343	0.015458	0.482959	0.0077307	0.00459172	0.852	0.0638	0.0405	0.649	0.0206	0.0174	FALSE	FALSE	TRUE	FALSE	TRUE	TRUE	TRUE	0.448	3.7	4.15	-1.03	4.73	5.18	-2	-2.44	1.7	2.74
CNJ01850_S1225	Q5KAF9_S1225	CNJ01850	Q5KAF9	S1225	0.114963	0.29726	0.0182234	0.845776	0.389084	0.0255757	0.23	0.423	0.0464	0.908	0.509	0.0685	FALSE	FALSE	TRUE	FALSE	FALSE	FALSE	TRUE	-1.9	-1.21	-3.11	-0.219	-0.989	-2.89	0.0746	1.97	-1.13	-0.915
CNJ00590_M636.3	Q5KAT3_M636	CNJ00590	Q5KAT3	M636.3	3.21577984337826e-10	1.40482515796497e-10	0.04677	0.857384	1.31746860027419e-10	0.0342403	4.87e-08	3.37e-08	0.0996	0.916	2.73e-08	0.087	TRUE	TRUE	FALSE	FALSE	TRUE	FALSE	TRUE	-9.24	10.1	0.83	-0.0673	10.1	0.898	-7.36	1.88	2.71	2.78
CNJ00590_T638.8	Q5KAT3_T638	CNJ00590	Q5KAT3	T638.8	3.21577984337826e-10	1.40482515796497e-10	0.04677	0.857384	1.31746860027419e-10	0.0342403	4.87e-08	3.37e-08	0.0996	0.916	2.73e-08	0.087	TRUE	TRUE	FALSE	FALSE	TRUE	FALSE	TRUE	-9.24	10.1	0.83	-0.0673	10.1	0.898	-7.36	1.88	2.71	2.78
CNJ00590_M658.3	Q5KAT3_M658	CNJ00590	Q5KAT3	M658.3	3.21577984337826e-10	1.40482515796497e-10	0.04677	0.857384	1.31746860027419e-10	0.0342403	4.87e-08	3.37e-08	0.0996	0.916	2.73e-08	0.087	TRUE	TRUE	FALSE	FALSE	TRUE	FALSE	TRUE	-9.24	10.1	0.83	-0.0673	10.1	0.898	-7.36	1.88	2.71	2.78
CNE03280_S224.1	Q5KGK6_S224	CNE03280	Q5KGK6	S224.1	0.120616	0.296747	0.0191344	0.390596	0.842564	0.0867122	0.238	0.423	0.0484	0.564	0.894	0.182	FALSE	FALSE	TRUE	FALSE	FALSE	FALSE	TRUE	1.01	0.652	1.66	0.531	0.121	1.13	0.0583	-0.947	0.71	0.179
CNC05390_S631	Q5KJT9_S631	CNC05390	Q5KJT9	S631	7.92045678666694e-05	0.00622496	0.0134699	0.0391362	0.000177777	0.543557	0.000513	0.0199	0.036	0.1	0.00087	0.691	TRUE	TRUE	TRUE	FALSE	TRUE	FALSE	TRUE	8.12	-4.35	3.77	2.98	-7.33	0.788	4.95	-3.17	0.601	-2.38
CNC02390_S154	Q5KKN7_S154	CNC02390	Q5KKN7	S154	0.0660051	3.00480773215981e-11	5.68734169046006e-11	6.09167236188661e-11	0.0460508	0.834257	0.151	1.52e-08	2.62e-08	2.9e-08	0.0908	0.902	FALSE	TRUE	TRUE	TRUE	FALSE	FALSE	TRUE	0.777	-12.2	-11.4	-11.3	-0.858	-0.0807	3.45	2.67	-8.71	2.59
CNG03610_S353	Q5KDK7_S353	CNG03610	Q5KDK7	S353	0.000139242	4.78291675765902e-06	0.0138198	3.5910027675709e-07	0.0134809	4.71496516410924e-06	0.000846	4.58e-05	0.0368	6.73e-06	0.0326	4.87e-05	TRUE	TRUE	TRUE	TRUE	TRUE	TRUE	TRUE	-4.84	7.24	2.4	9.66	-2.41	-7.25	-2.42	2.42	4.82	-4.83
CNE04700_S30	Q5KG65_S30	CNE04700	Q5KG65	S30	0.380839	0.000198921	6.16085938249954e-05	6.96769093647519e-05	0.433251	0.921973	0.548	0.0011	0.000359	0.000475	0.553	0.955	FALSE	TRUE	TRUE	TRUE	FALSE	FALSE	TRUE	1.3	8.18	9.48	9.34	-1.16	0.143	-1.43	-2.73	6.75	-2.59
CNE02720_S8	Q5KGQ5_S8	CNE02720	Q5KGQ5	S8	0.497664	9.66050724654964e-08	1.56746623649416e-07	1.66318831800197e-07	0.449206	0.934752	0.653	2.25e-06	3.05e-06	3.79e-06	0.569	0.962	FALSE	TRUE	TRUE	TRUE	FALSE	FALSE	TRUE	0.601	-11.8	-11.2	-11.2	-0.672	-0.0716	3.28	2.68	-8.56	2.61
CNB02240_S14.2	Q5KMB8_S14	CNB02240	Q5KMB8	S14.2	0.109475	1.98075545301782e-06	1.09235963585607e-05	0.557602	1.16460240560261e-06	5.88064127267557e-06	0.222	2.27e-05	8.39e-05	0.709	1.35e-05	5.79e-05	FALSE	TRUE	TRUE	FALSE	TRUE	TRUE	TRUE	1.91	-10.8	-8.92	0.659	-11.5	-9.58	6.06	4.15	-4.77	-5.43
CNB02070_C278	Q5KMD6_C278	CNB02070	Q5KMD6	C278	7.51268032072309e-05	0.00017297	0.529902	0.447647	0.000514893	0.180511	0.000489	0.000974	0.661	0.618	0.00214	0.318	TRUE	TRUE	FALSE	FALSE	TRUE	FALSE	TRUE	9.21	-8.29	0.92	-1.12	-7.18	2.04	6.17	-3.04	-2.12	-1.01
CNB02070_S291	Q5KMD6_S291	CNB02070	Q5KMD6	S291	7.51268032072309e-05	0.00017297	0.529902	0.447647	0.000514893	0.180511	0.000489	0.000974	0.661	0.618	0.00214	0.318	TRUE	TRUE	FALSE	FALSE	TRUE	FALSE	TRUE	9.21	-8.29	0.92	-1.12	-7.18	2.04	6.17	-3.04	-2.12	-1.01
CNA04600_S215	Q5KP11_S215	CNA04600	Q5KP11	S215	0.00206669	0.00769913	0.435453	8.91048894746342e-05	0.0127172	3.34308331877281e-05	0.00915	0.0235	0.572	0.000591	0.031	0.000252	TRUE	FALSE	FALSE	TRUE	FALSE	TRUE	TRUE	1.73	-1.39	0.339	-2.66	1.27	3	0.465	-1.27	-0.93	1.73
CNA04600_C216	Q5KP11_C216	CNA04600	Q5KP11	C216	0.00206669	0.00769913	0.435453	8.91048894746342e-05	0.0127172	3.34308331877281e-05	0.00915	0.0235	0.572	0.000591	0.031	0.000252	TRUE	FALSE	FALSE	TRUE	FALSE	TRUE	TRUE	1.73	-1.39	0.339	-2.66	1.27	3	0.465	-1.27	-0.93	1.73
CNI01950_S28.1	Q5KBN6_S28	CNI01950	Q5KBN6	S28.1	0.349869	5.63725282369794e-05	1.8189349076927e-05	3.03013609356601e-05	0.609921	0.659167	0.519	0.000372	0.000128	0.000232	0.712	0.783	FALSE	TRUE	TRUE	TRUE	FALSE	FALSE	TRUE	1.25	8.63	9.88	9.3	-0.673	0.58	-1.68	-2.93	6.95	-2.35
CNI01950_T30	Q5KBN6_T30	CNI01950	Q5KBN6	T30	0.349869	5.63725282369794e-05	1.8189349076927e-05	3.03013609356601e-05	0.609921	0.659167	0.519	0.000372	0.000128	0.000232	0.712	0.783	FALSE	TRUE	TRUE	TRUE	FALSE	FALSE	TRUE	1.25	8.63	9.88	9.3	-0.673	0.58	-1.68	-2.93	6.95	-2.35
CNH00510_T12.1	Q5KCC1_T12	CNH00510	Q5KCC1	T12.1	0.307264	0.307793	0.999033	1.33626466990721e-07	2.89718389234111e-07	1.33511398556872e-07	0.474	0.434	0.999	3.3e-06	4.48e-06	3.22e-06	FALSE	FALSE	FALSE	TRUE	TRUE	TRUE	TRUE	0.798	-0.797	0.000922	-9.93	9.14	9.94	-1.89	-2.68	-2.68	7.25
CNN01630_T12	Q5K701_T12	CNN01630	Q5K701	T12	0.0527632	3.95107596506245e-08	1.10832225397697e-08	7.67048817208483e-08	0.321323	0.00903047	0.127	1.21e-06	5.09e-07	2.19e-06	0.44	0.0297	FALSE	TRUE	TRUE	TRUE	FALSE	TRUE	TRUE	-1.09	-7.59	-8.68	-7.07	-0.519	-1.61	1.75	2.85	-5.84	1.23
CNJ01010_S2	Q5KAP1_S2	CNJ01010	Q5KAP1	S2	0.000497205	0.00052107	0.974573	0.312016	0.00261269	0.298199	0.00264	0.00254	0.985	0.483	0.00824	0.458	TRUE	TRUE	FALSE	FALSE	FALSE	FALSE	TRUE	1.7	-1.69	0.0109	-0.355	-1.34	0.366	1.18	-0.52	-0.509	-0.154
CNF04860_Y780	Q5KEN3_Y780	CNF04860	Q5KEN3	Y780	0.223322	0.000333373	0.00229621	0.00134531	0.36218	0.737756	0.376	0.00173	0.00817	0.00627	0.483	0.839	FALSE	TRUE	TRUE	TRUE	FALSE	FALSE	TRUE	0.692	-2.87	-2.18	-2.36	-0.509	0.183	1.02	0.326	-1.85	0.509
CNF00500_S33.2	Q5KFU8_S33	CNF00500	Q5KFU8	S33.2	0.00955363	0.0152132	0.78793	0.296897	0.00248527	0.428794	0.0325	0.0405	0.861	0.465	0.0079	0.589	TRUE	TRUE	FALSE	FALSE	TRUE	FALSE	TRUE	8.2	-7.49	0.705	2.81	-10.3	-2.11	6.5	-1.7	-0.994	-3.8
CNF00500_S40	Q5KFU8_S40	CNF00500	Q5KFU8	S40	0.00955363	0.0152132	0.78793	0.296897	0.00248527	0.428794	0.0325	0.0405	0.861	0.465	0.0079	0.589	TRUE	TRUE	FALSE	FALSE	TRUE	FALSE	TRUE	8.2	-7.49	0.705	2.81	-10.3	-2.11	6.5	-1.7	-0.994	-3.8
CND05660_S49	Q5KHQ6_S49	CND05660	Q5KHQ6	S49	0.355721	0.693503	0.585808	0.0315189	0.0158306	0.0810911	0.524	0.785	0.711	0.0844	0.0372	0.173	FALSE	FALSE	FALSE	FALSE	TRUE	FALSE	TRUE	0.977	-0.409	0.568	2.53	-2.94	-1.96	1.08	0.104	0.672	-1.86
CNB05580_S202	Q5KLE3_S202	CNB05580	Q5KLE3	S202	0.356581	0.000447659	0.00189327	0.150315	5.76110945986726e-05	0.000197496	0.525	0.00223	0.00695	0.281	0.000327	0.00122	FALSE	TRUE	TRUE	FALSE	TRUE	TRUE	TRUE	-0.877	4.69	3.82	-1.41	6.11	5.23	-2.92	-2.04	1.77	3.19
CNA03550_C348	Q5KPA2_C348	CNA03550	Q5KPA2	C348	0.050484	0.21887	0.00553325	0.504922	0.0733409	0.00182726	0.122	0.335	0.0172	0.668	0.134	0.00811	FALSE	FALSE	TRUE	FALSE	FALSE	TRUE	TRUE	-4.28	-2.52	-6.8	1.33	-3.85	-8.13	0.523	4.8	-2	-3.33
CNA03550_T362	Q5KPA2_T362	CNA03550	Q5KPA2	T362	0.050484	0.21887	0.00553325	0.504922	0.0733409	0.00182726	0.122	0.335	0.0172	0.668	0.134	0.00811	FALSE	FALSE	TRUE	FALSE	FALSE	TRUE	TRUE	-4.28	-2.52	-6.8	1.33	-3.85	-8.13	0.523	4.8	-2	-3.33
CNA08140_S274.1	Q5KN10_S274	CNA08140	Q5KN10	S274.1	1.34992334919856e-06	4.39687279401377e-06	0.226075	0.783772	3.35962661627807e-06	0.336849	1.6e-05	4.26e-05	0.35	0.868	3.08e-05	0.499	TRUE	TRUE	FALSE	FALSE	TRUE	FALSE	TRUE	9.92	-8.69	1.23	0.269	-8.96	0.962	6.89	-3.03	-1.8	-2.07
CNA03160_S576	Q5KPD7_S576	CNA03160	Q5KPD7	S576	0.00779808	0.189696	0.0835967	0.472295	0.0570372	0.266245	0.0276	0.3	0.16	0.64	0.109	0.423	TRUE	FALSE	FALSE	FALSE	FALSE	FALSE	TRUE	1.86	-0.787	1.08	0.418	-1.21	0.659	0.964	-0.9	0.177	-0.241
CNJ03370_T46.1	Q5KA19_T46	CNJ03370	Q5KA19	T46.1	2.13278903723415e-05	0.0813791	2.95325666637346e-06	0.316665	0.395961	8.27075782509127e-06	0.000159	0.155	2.84e-05	0.488	0.515	7.53e-05	TRUE	FALSE	TRUE	FALSE	FALSE	TRUE	TRUE	-6.69	-1.71	-8.4	-0.929	-0.782	-7.47	-1.05	5.64	-2.76	-1.83
CNI02140_S1112	Q5KBL4_S1112	CNI02140	Q5KBL4	S1112	0.38826	8.18946814844231e-05	2.79113850426918e-05	0.000481663	0.214915	0.0505454	0.556	0.000516	0.000183	0.00257	0.32	0.12	FALSE	TRUE	TRUE	TRUE	FALSE	FALSE	TRUE	-0.758	-5.42	-6.18	-4.31	-1.11	-1.87	1.44	2.2	-3.98	0.33
CNK01990_M432	Q5K9G8_M432	CNK01990	Q5K9G8	M432	0.283159	0.00797099	0.0542173	0.083268	0.194212	0.801517	0.447	0.0242	0.112	0.181	0.294	0.881	FALSE	TRUE	FALSE	FALSE	FALSE	FALSE	TRUE	0.597	-1.75	-1.15	-1.01	-0.733	-0.136	0.769	0.172	-0.978	0.0364
CNK01990_S444.1	Q5K9G8_S444	CNK01990	Q5K9G8	S444.1	0.283159	0.00797099	0.0542173	0.083268	0.194212	0.801517	0.447	0.0242	0.112	0.181	0.294	0.881	FALSE	TRUE	FALSE	FALSE	FALSE	FALSE	TRUE	0.597	-1.75	-1.15	-1.01	-0.733	-0.136	0.769	0.172	-0.978	0.0364
CNJ02610_S697.1	Q5KA85_S697	CNJ02610	Q5KA85	S697.1	2.39749584131014e-06	0.566204	4.18136987226817e-06	1.29897408106997e-06	7.88033353999877e-07	0.228616	2.53e-05	0.682	3.77e-05	1.83e-05	9.95e-06	0.38	TRUE	FALSE	TRUE	TRUE	TRUE	FALSE	TRUE	9.69	-0.589	9.1	10.4	-11	-1.27	5.31	-4.38	4.72	-5.65
CNE01550_T134.1	Q5KH20_T134	CNE01550	Q5KH20	T134.1	8.03610626511697e-05	0.289472	0.000352296	0.138644	0.0215519	0.00402953	0.000519	0.414	0.00164	0.264	0.0482	0.0156	TRUE	FALSE	TRUE	FALSE	TRUE	TRUE	TRUE	-7.6	1.32	-6.28	-1.89	3.21	-4.39	-3.03	4.57	-1.72	0.178
CNJ00820_S460.2	Q5KAR0_S460	CNJ00820	Q5KAR0	S460.2	0.00031807	0.649547	0.00061873	0.00451401	0.0021329	0.227664	0.00177	0.751	0.00268	0.0179	0.00697	0.379	TRUE	FALSE	TRUE	TRUE	TRUE	FALSE	TRUE	-5.95	0.514	-5.43	-4.02	4.54	-1.41	-2.75	3.2	-2.23	1.79
CNC00870_S433.1	Q5KL38_S433	CNC00870	Q5KL38	S433.1	0.00219072	0.00517019	1.89291757765311e-05	0.00019824	0.0543307	0.0826245	0.00961	0.0171	0.000132	0.00119	0.104	0.175	TRUE	TRUE	TRUE	TRUE	FALSE	FALSE	TRUE	-5.33	-4.64	-9.96	-7.46	2.83	-2.5	-0.88	4.45	-5.52	1.95
CNB01790_S2	Q5KMG4_S2	CNB01790	Q5KMG4	S2	7.74135215129701e-08	2.13041782302551e-08	0.0633013	0.11029	6.21319344797293e-08	0.742161	1.85e-06	7.92e-07	0.127	0.223	1.43e-06	0.842	TRUE	TRUE	FALSE	FALSE	TRUE	FALSE	TRUE	-7.39	8.48	1.09	0.914	7.57	0.176	-5.86	1.53	2.62	1.71
CNC04700_C513.5	Q5KK07_C513	CNC04700	Q5KK07	C513.5	0.346199	0.000122372	3.63858018669665e-05	0.000161847	0.834448	0.256834	0.514	0.000724	0.000229	0.000993	0.888	0.413	FALSE	TRUE	TRUE	TRUE	FALSE	FALSE	TRUE	1.07	6.65	7.72	6.42	0.232	1.3	-1.45	-2.52	5.2	-1.22
CNC04700_M517.1	Q5KK07_M517	CNC04700	Q5KK07	M517.1	0.346199	0.000122372	3.63858018669665e-05	0.000161847	0.834448	0.256834	0.514	0.000724	0.000229	0.000993	0.888	0.413	FALSE	TRUE	TRUE	TRUE	FALSE	FALSE	TRUE	1.07	6.65	7.72	6.42	0.232	1.3	-1.45	-2.52	5.2	-1.22
CNC04700_S530.5	Q5KK07_S530	CNC04700	Q5KK07	S530.5	0.346199	0.000122372	3.63858018669665e-05	0.000161847	0.834448	0.256834	0.514	0.000724	0.000229	0.000993	0.888	0.413	FALSE	TRUE	TRUE	TRUE	FALSE	FALSE	TRUE	1.07	6.65	7.72	6.42	0.232	1.3	-1.45	-2.52	5.2	-1.22
CNA05130_S56	Q5KNV9_S56	CNA05130	Q5KNV9	S56	0.000801425	0.0136567	1.74168121204426e-05	8.22393314145485e-05	0.00645541	0.2141	0.00405	0.0371	0.000123	0.000549	0.0176	0.362	TRUE	FALSE	TRUE	TRUE	FALSE	FALSE	TRUE	-1.72	-1.08	-2.8	-2.32	1.24	-0.478	-0.47	1.25	-1.55	0.771
KRT6B_S60	K2C6B_HUMAN_S60	KRT6B	K2C6B	S60	3.61507590357048e-05	0.232485	0.000175922	2.7515658988791e-05	7.03871182342491e-06	0.162689	0.000252	0.35	0.000894	0.000214	5.54e-05	0.293	TRUE	FALSE	TRUE	TRUE	TRUE	FALSE	TRUE	6.29	-1.12	5.17	6.5	-7.62	-1.33	3.76	-2.53	2.64	-3.86
CNJ02150_S185	Q5KAC9_S185	CNJ02150	Q5KAC9	S185	0.856276	7.82350671163144e-10	8.45424698726146e-10	2.44173650204118e-09	0.0275054	0.0377006	0.916	1.04e-07	1.05e-07	2.43e-07	0.0592	0.0941	FALSE	TRUE	TRUE	TRUE	FALSE	FALSE	TRUE	0.0874	-10.8	-10.8	-9.63	-1.22	-1.13	3.04	2.95	-7.81	1.82
CNL05310_S135	Q5K8K8_S135	CNL05310	Q5K8K8	S135	0.000593134	0.769074	0.00092464	0.732869	0.961628	0.000552291	0.00311	0.844	0.00378	0.835	0.974	0.00298	TRUE	FALSE	TRUE	FALSE	FALSE	TRUE	TRUE	3.37	-0.204	3.16	-0.237	0.0333	3.4	0.884	-2.48	0.68	0.917
CNI01780_T452	Q5KBQ3_T452	CNI01780	Q5KBQ3	T452	0.00705648	0.591477	0.0179106	0.725298	0.850774	0.00973526	0.0254	0.704	0.0458	0.83	0.9	0.0317	TRUE	FALSE	TRUE	FALSE	FALSE	TRUE	TRUE	-7.72	1.26	-6.46	0.822	0.439	-7.28	-2.36	5.37	-1.09	-1.92
CNB03880_T90	Q5KLV9_T90	CNB03880	Q5KLV9	T90	0.469261	6.5435577645815e-05	2.69295571679798e-05	1.08476376653999e-05	0.144516	0.424536	0.629	0.000425	0.000177	9.79e-05	0.231	0.585	FALSE	TRUE	TRUE	TRUE	FALSE	FALSE	TRUE	0.758	6.68	7.44	8.28	-1.6	-0.839	-1.08	-1.84	5.6	-2.68
CNE03390_S24	Q5KGJ5_S24	CNE03390	Q5KGJ5	S24	1.1556302514913e-06	0.0023242	7.64127622305968e-05	3.04425596727134e-05	6.10611028348921e-07	0.458743	1.42e-05	0.00902	0.000432	0.000232	8.09e-06	0.617	TRUE	TRUE	TRUE	TRUE	TRUE	FALSE	TRUE	7.34	-2.83	4.51	5.04	-7.87	-0.534	4.51	-2.83	1.68	-3.36
CNE01450_S707.1	Q5KH32_S707	CNE01450	Q5KH32	S707.1	0.00218462	0.440929	0.00803128	0.46782	0.962801	0.00235554	0.00959	0.567	0.0235	0.636	0.974	0.01	TRUE	FALSE	TRUE	FALSE	FALSE	TRUE	TRUE	5.22	-1.02	4.2	-0.957	-0.0606	5.16	1.57	-3.65	0.557	1.51
CNB00420_T305	Q5KMU8_T305	CNB00420	Q5KMU8	T305	0.865386	0.00292546	0.0038691	0.025441	0.222604	0.286048	0.922	0.0108	0.0128	0.0714	0.329	0.446	FALSE	TRUE	TRUE	FALSE	FALSE	FALSE	TRUE	-0.208	4.7	4.49	3.14	1.55	1.35	-1.61	-1.41	3.08	-0.0608
CNJ02750_Y508.1	Q5KA71_Y508	CNJ02750	Q5KA71	Y508.1	0.182836	0.00661404	0.0738731	1.38826548755167e-09	3.39895916522563e-10	5.96947558334089e-10	0.326	0.0209	0.145	1.66e-07	4.43e-08	1.03e-07	FALSE	TRUE	FALSE	TRUE	TRUE	TRUE	TRUE	0.648	-1.55	-0.904	9.82	-11.4	-10.7	3.39	2.75	1.84	-7.98
CNJ02750_M510	Q5KA71_M510	CNJ02750	Q5KA71	M510	0.182836	0.00661404	0.0738731	1.38826548755167e-09	3.39895916522563e-10	5.96947558334089e-10	0.326	0.0209	0.145	1.66e-07	4.43e-08	1.03e-07	FALSE	TRUE	FALSE	TRUE	TRUE	TRUE	TRUE	0.648	-1.55	-0.904	9.82	-11.4	-10.7	3.39	2.75	1.84	-7.98
CNA03740_S196	Q5KP94_S196	CNA03740	Q5KP94	S196	2.15395336209112e-10	0.00252759	1.05656375864911e-09	1.11598049013143e-08	1.54668715234016e-09	0.000668414	4.12e-08	0.00965	1.16e-07	5.69e-07	1.29e-07	0.0035	TRUE	TRUE	TRUE	TRUE	TRUE	TRUE	TRUE	11.1	-1.7	9.41	7.35	-9.04	2.06	5.46	-5.64	3.77	-3.58
CNF02730_S68	Q5KF75_S68	CNF02730	Q5KF75	S68	0.444299	0.0168933	0.0044777	0.0383753	0.639206	0.229817	0.609	0.0442	0.0145	0.0985	0.738	0.381	FALSE	TRUE	TRUE	FALSE	FALSE	FALSE	TRUE	0.937	3.38	4.32	2.81	0.568	1.5	-0.753	-1.69	2.63	-0.184
CNC03880_T132	Q5KK87_T132	CNC03880	Q5KK87	T132	0.451988	0.00250311	0.00897149	9.91644826968117e-05	0.0473537	0.0125684	0.616	0.00957	0.0258	0.000649	0.0929	0.0391	FALSE	TRUE	TRUE	TRUE	FALSE	TRUE	TRUE	-0.792	4.08	3.29	6.37	-2.29	-3.08	-0.645	0.147	3.44	-2.94
CNC02120_S183.1	Q5KKR3_S183	CNC02120	Q5KKR3	S183.1	0.000482158	0.00016488	0.453027	0.226721	0.00101579	0.622275	0.00257	0.000936	0.589	0.382	0.00379	0.754	TRUE	TRUE	FALSE	FALSE	TRUE	FALSE	TRUE	7.26	-8.36	-1.11	-1.83	-6.54	0.72	5.54	-1.72	-2.82	-0.998
CNB02810_T224	Q5KM62_T224	CNB02810	Q5KM62	T224	0.632321	3.73208593908584e-07	5.48476346391624e-07	3.3041718495899e-06	0.0282714	0.0649923	0.765	6.25e-06	7.64e-06	3.87e-05	0.0607	0.145	FALSE	TRUE	TRUE	TRUE	FALSE	FALSE	TRUE	-0.425	10.3	9.9	8.11	2.21	1.79	-3.24	-2.82	7.08	-1.03
CNA07570_T100	Q5KN65_T100	CNA07570	Q5KN65	T100	1.00445170571901e-06	1.19090413587029e-07	0.0188354	0.808784	1.41407031713616e-07	0.0287239	1.27e-05	2.63e-06	0.0477	0.883	2.61e-06	0.0754	TRUE	TRUE	TRUE	FALSE	TRUE	FALSE	TRUE	8.62	-10.9	-2.25	-0.199	-10.7	-2.05	7.54	-1.08	-3.33	-3.13
CNA05160_S45	Q5KNV6_S45	CNA05160	Q5KNV6	S45	0.126247	0.000871402	0.0125768	0.00647583	0.232029	0.699502	0.246	0.00394	0.0341	0.0239	0.34	0.814	FALSE	TRUE	TRUE	TRUE	FALSE	FALSE	TRUE	-1.43	4.05	2.62	2.96	1.09	-0.341	-1.65	-0.211	2.41	-0.552
CNA05140_S10.1	Q5KNV8_S10	CNA05140	Q5KNV8	S10.1	1.67645667061774e-07	1.99754208990801e-07	0.811282	2.49475234723626e-07	0.766597	2.08582484918393e-07	3.21e-06	3.82e-06	0.878	5.08e-06	0.837	4.49e-06	TRUE	TRUE	FALSE	TRUE	FALSE	TRUE	TRUE	-9.54	9.36	-0.179	9.14	0.223	-9.32	-4.78	4.76	4.58	-4.56
CNM01020_T166.1	Q5K7W8_T166	CNM01020	Q5K7W8	T166.1	0.24703	7.57886984597966e-07	2.89368963883279e-07	0.856066	8.83773867703205e-07	3.32860393591027e-07	0.406	1.07e-05	4.7e-06	0.916	1.09e-05	6.37e-06	FALSE	TRUE	TRUE	FALSE	TRUE	TRUE	TRUE	0.877	7.91	8.79	0.133	7.78	8.65	-3.7	-4.58	4.21	4.07
CNE04700_S106	Q5KG65_S106	CNE04700	Q5KG65	S106	0.0134937	0.0198412	0.824477	0.279968	0.00298355	0.381726	0.0429	0.0505	0.887	0.446	0.00918	0.541	TRUE	FALSE	FALSE	FALSE	TRUE	FALSE	TRUE	4.9	-4.53	0.371	1.86	-6.39	-1.49	3.95	-0.945	-0.574	-2.44
CNB01950_S882	Q5KME9_S882	CNB01950	Q5KME9	S882	0.0438312	0.00231182	0.107538	0.142842	0.000224336	0.00742746	0.109	0.00898	0.195	0.27	0.00106	0.0255	FALSE	FALSE	FALSE	FALSE	TRUE	FALSE	TRUE	0.81	-1.43	-0.62	0.558	-1.99	-1.18	1.06	0.247	-0.373	-0.931
CNA07800_S381	Q5KN42_S381	CNA07800	Q5KN42	S381	0.000725043	0.246805	0.000132216	0.0488651	0.333473	0.00347648	0.0037	0.367	7e-04	0.119	0.453	0.0138	TRUE	FALSE	TRUE	FALSE	FALSE	TRUE	TRUE	-8.3	-2.11	-10.4	-3.85	1.74	-6.56	-1.98	6.32	-4.1	-0.241
CNA06010_S54.1	Q5KNM1_S54	CNA06010	Q5KNM1	S54.1	0.490723	0.25242	0.627881	0.000438769	8.65718508598561e-05	0.000219593	0.648	0.373	0.745	0.00237	0.000468	0.00133	FALSE	FALSE	FALSE	TRUE	TRUE	TRUE	TRUE	-1.17	1.99	0.819	-8.51	10.5	9.33	-3.42	-2.24	-1.42	7.08
CNN00820_S12.3	Q5K777_S12	CNN00820	Q5K777	S12.3	0.00485386	0.011623	0.610494	0.00672476	0.749915	0.00285938	0.0187	0.0325	0.731	0.0246	0.824	0.0117	TRUE	TRUE	FALSE	TRUE	FALSE	TRUE	TRUE	2.35	-2	0.341	-2.22	0.212	2.56	1.03	-1.31	-0.97	1.25
CNN00820_S14.2	Q5K777_S14	CNN00820	Q5K777	S14.2	0.00485386	0.011623	0.610494	0.00672476	0.749915	0.00285938	0.0187	0.0325	0.731	0.0246	0.824	0.0117	TRUE	TRUE	FALSE	TRUE	FALSE	TRUE	TRUE	2.35	-2	0.341	-2.22	0.212	2.56	1.03	-1.31	-0.97	1.25
CNM00350_Y131	Q5K827_Y131	CNM00350	Q5K827	Y131	0.899042	0.681323	0.592432	0.0021565	0.00423987	0.00524322	0.943	0.776	0.716	0.00946	0.0124	0.0193	FALSE	FALSE	FALSE	TRUE	TRUE	TRUE	TRUE	0.123	0.4	0.523	3.91	-3.51	-3.38	0.807	0.684	1.21	-2.7
CNM00350_T134	Q5K827_T134	CNM00350	Q5K827	T134	0.899042	0.681323	0.592432	0.0021565	0.00423987	0.00524322	0.943	0.776	0.716	0.00946	0.0124	0.0193	FALSE	FALSE	FALSE	TRUE	TRUE	TRUE	TRUE	0.123	0.4	0.523	3.91	-3.51	-3.38	0.807	0.684	1.21	-2.7
CNF03330_S1152	Q5KF25_S1152	CNF03330	Q5KF25	S1152	1.17087334024407e-05	6.1711085012023e-06	0.546538	0.242995	2.29278785319317e-05	0.550628	9.59e-05	5.66e-05	0.677	0.403	0.000149	0.697	TRUE	TRUE	FALSE	FALSE	TRUE	FALSE	TRUE	-7.52	8.1	0.576	1.15	6.95	-0.57	-5.64	1.88	2.46	1.31
CND04550_S504.1	Q5KI16_S504	CND04550	Q5KI16	S504.1	0.0845165	3.10204178232887e-05	0.000354556	0.0103797	0.00225637	0.0547867	0.182	0.000222	0.00165	0.0347	0.0073	0.127	FALSE	TRUE	TRUE	TRUE	TRUE	FALSE	TRUE	1.7	-6.44	-4.74	-2.8	-3.63	-1.93	2.94	1.24	-3.49	-0.69
CNA02360_S330.1	Q5KPL6_S330	CNA02360	Q5KPL6	S330.1	2.23769451317003e-05	0.000104217	0.226694	5.38194119187273e-06	0.0248285	1.62035445316976e-06	0.000166	0.000633	0.35	5.55e-05	0.0544	2.12e-05	TRUE	TRUE	FALSE	TRUE	FALSE	TRUE	TRUE	-6.64	5.51	-1.13	7.84	-2.33	-8.97	-2.46	4.19	3.05	-4.79
CNI04180_S277.1	Q5KB10_S277	CNI04180	Q5KB10	S277.1	0.0657036	2.60087711750377e-06	2.11397002230808e-05	0.0604886	2.23418834066888e-05	0.00029309	0.15	2.77e-05	0.000145	0.141	0.000145	0.00171	FALSE	TRUE	TRUE	FALSE	TRUE	TRUE	TRUE	0.982	-4.59	-3.6	-1.01	-3.58	-2.6	2.29	1.31	-2.3	-1.29
CNI03630_S154.1	Q5KB65_S154	CNI03630	Q5KB65	S154.1	0.0010951	0.000731693	0.792199	0.00386264	0.307556	0.00600985	0.00531	0.0034	0.864	0.0156	0.425	0.0216	TRUE	TRUE	FALSE	TRUE	FALSE	TRUE	TRUE	-5.84	6.19	0.346	4.81	1.38	-4.47	-3.35	2.49	2.84	-1.98
CNH02260_Y167	Q5KCU3_Y167	CNH02260	Q5KCU3	Y167	5.04889755484686e-06	2.88277849955939e-05	0.131031	0.771809	4.07329622534723e-05	0.0809209	4.67e-05	0.000209	0.229	0.86	0.000242	0.172	TRUE	TRUE	FALSE	FALSE	TRUE	FALSE	TRUE	-9.57	7.81	-1.76	0.318	7.49	-2.07	-6.22	3.35	1.59	1.28
CNC03120_S1538.3	Q5KKG1_S1538	CNC03120	Q5KKG1	S1538.3	1.46969578842176e-07	0.885172	1.63106263699017e-07	6.38247455172561e-07	5.66774003007097e-07	0.10127	2.88e-06	0.927	3.12e-06	1.03e-05	7.6e-06	0.204	TRUE	FALSE	TRUE	TRUE	TRUE	FALSE	TRUE	12.5	-0.14	12.4	10.7	-10.8	1.71	5.87	-6.66	5.73	-4.95
CNC03120_M1544.2	Q5KKG1_M1544	CNC03120	Q5KKG1	M1544.2	1.46969578842176e-07	0.885172	1.63106263699017e-07	6.38247455172561e-07	5.66774003007097e-07	0.10127	2.88e-06	0.927	3.12e-06	1.03e-05	7.6e-06	0.204	TRUE	FALSE	TRUE	TRUE	TRUE	FALSE	TRUE	12.5	-0.14	12.4	10.7	-10.8	1.71	5.87	-6.66	5.73	-4.95
CNC01080_Y88	Q5KL18_Y88	CNC01080	Q5KL18	Y88	0.000349712	0.922678	0.000402154	0.128388	0.109495	0.00508584	0.00194	0.954	0.00184	0.249	0.185	0.0189	TRUE	FALSE	TRUE	FALSE	FALSE	TRUE	TRUE	-9.09	0.169	-8.92	-2.82	2.99	-6.1	-3.06	6.03	-2.89	-0.0735
CNA07360_Y781	Q5KN85_Y781	CNA07360	Q5KN85	Y781	0.587286	0.00932426	0.00370438	0.31997	0.0547683	0.0211904	0.73	0.0274	0.0123	0.491	0.105	0.0591	FALSE	TRUE	TRUE	FALSE	FALSE	FALSE	TRUE	0.986	5.67	6.66	1.84	3.83	4.82	-2.13	-3.12	3.54	1.7
CNC04260_S605	Q5KK49_S605	CNC04260	Q5KK49	S605	8.76704653234455e-06	1.33024181082286e-05	0.699232	0.0269417	1.11896444600901e-06	0.0527988	7.47e-05	0.000107	0.796	0.0748	1.31e-05	0.124	TRUE	TRUE	FALSE	FALSE	TRUE	FALSE	TRUE	-9.15	8.72	-0.432	-2.82	11.5	2.39	-7.36	1.8	1.37	4.19
CNA05310_S1151	Q5KNU3_S1151	CNA05310	Q5KNU3	S1151	0.305632	0.440382	0.787662	0.0232574	0.00602699	0.0371983	0.473	0.566	0.861	0.0663	0.0166	0.093	FALSE	FALSE	FALSE	FALSE	TRUE	FALSE	TRUE	-2.66	1.98	-0.681	-6.61	8.59	5.93	-3.31	-0.647	-1.33	5.28
CNN00530_S502	Q5K7A5_S502	CNN00530	Q5K7A5	S502	0.597536	0.00434933	0.00182504	0.0003553	0.129957	0.294396	0.738	0.015	0.00673	0.00197	0.212	0.454	FALSE	TRUE	TRUE	TRUE	FALSE	FALSE	TRUE	0.536	3.63	4.16	5.25	-1.62	-1.09	-0.366	-0.902	3.26	-1.99
CNC02190_S717	Q5KKQ6_S717	CNC02190	Q5KKQ6	S717	0.572832	0.0136218	0.0366194	0.0861232	0.299775	0.620264	0.717	0.037	0.0819	0.185	0.417	0.753	FALSE	TRUE	FALSE	FALSE	FALSE	FALSE	TRUE	-0.933	4.81	3.87	3.05	1.75	0.819	-1.87	-0.939	2.93	-0.121
CNB02525_S229	A0A0S2LI57_S229	CNB02525	A0A0S2LI57	S229	0.0390659	0.29344	0.232922	4.78064430291161e-06	1.70665708142186e-06	1.77676288259415e-05	0.0998	0.419	0.357	5.08e-05	1.77e-05	0.000146	FALSE	FALSE	FALSE	TRUE	TRUE	TRUE	TRUE	2.28	-1.06	1.22	8.65	-9.71	-7.43	3.26	0.983	2.2	-6.45
CNB02525_S258	A0A0S2LI57_S258	CNB02525	A0A0S2LI57	S258	0.0390659	0.29344	0.232922	4.78064430291161e-06	1.70665708142186e-06	1.77676288259415e-05	0.0998	0.419	0.357	5.08e-05	1.77e-05	0.000146	FALSE	FALSE	FALSE	TRUE	TRUE	TRUE	TRUE	2.28	-1.06	1.22	8.65	-9.71	-7.43	3.26	0.983	2.2	-6.45
TOF1_T1062	P0CR92_T1062	TOF1	P0CR92	T1062	0.0155506	0.0320899	0.678553	0.193375	0.00313078	0.355522	0.0479	0.0745	0.783	0.339	0.00955	0.517	TRUE	FALSE	FALSE	FALSE	TRUE	FALSE	TRUE	2.91	-2.49	0.425	1.39	-3.88	-0.965	2.32	-0.593	-0.168	-1.56
CNK01410_S975	Q5K9M9_S975	CNK01410	Q5K9M9	S975	0.0200589	0.511227	0.0634671	0.330307	0.739039	0.0112406	0.0586	0.632	0.127	0.503	0.817	0.0356	FALSE	FALSE	FALSE	FALSE	FALSE	TRUE	TRUE	-4.87	1.2	-3.67	1.8	-0.601	-5.47	-1.36	3.5	-0.17	-1.97
CNF03590_S167	Q5KF01_S167	CNF03590	Q5KF01	S167	1.90438347292104e-07	0.662744	2.6426542512192e-07	0.0143491	0.0307575	3.59904423060714e-08	3.49e-06	0.761	4.37e-06	0.0449	0.0652	1.32e-06	TRUE	FALSE	TRUE	TRUE	FALSE	TRUE	TRUE	-8.14	0.284	-7.86	1.88	-1.59	-9.74	-1.71	6.44	-1.43	-3.3
CNF03590_S167.1	Q5KF01_S167	CNF03590	Q5KF01	S167.1	1.90438347292104e-07	0.662744	2.6426542512192e-07	0.0143491	0.0307575	3.59904423060714e-08	3.49e-06	0.761	4.37e-06	0.0449	0.0652	1.32e-06	TRUE	FALSE	TRUE	TRUE	FALSE	TRUE	TRUE	-8.14	0.284	-7.86	1.88	-1.59	-9.74	-1.71	6.44	-1.43	-3.3
CNB03005_S16.1	A0A0S2LIU5_S16	CNB03005	A0A0S2LIU5	S16.1	2.8727876058144e-07	0.78971	3.53205864791876e-07	0.939889	0.732691	3.74698074253477e-07	4.85e-06	0.859	5.36e-06	0.968	0.812	6.95e-06	TRUE	FALSE	TRUE	FALSE	FALSE	TRUE	TRUE	-11.8	0.263	-11.6	-0.0742	0.337	-11.5	-3.11	8.72	-2.85	-2.77
CNJ02080_S289	Q5KAD6_S289	CNJ02080	Q5KAD6	S289	0.11779	7.25996241871266e-08	2.37617774992391e-07	2.81190056486483e-08	0.159384	0.00917754	0.234	1.84e-06	4.11e-06	1.04e-06	0.251	0.0301	FALSE	TRUE	TRUE	TRUE	FALSE	TRUE	TRUE	-1.11	9.26	8.15	10.2	-0.986	-2.1	-2.35	-1.24	6.92	-3.33
CND02800_T105.1	Q5KII9_T105	CND02800	Q5KII9	T105.1	2.84765780439951e-05	2.53744915019054e-05	0.921145	2.74542578622441e-05	0.946002	3.08349839139368e-05	0.000206	0.000187	0.951	0.000214	0.964	0.000236	TRUE	TRUE	FALSE	TRUE	FALSE	TRUE	TRUE	-7.73	7.84	0.107	7.77	0.0732	-7.66	-3.91	3.82	3.93	-3.84
CNC04590_S38	A0A0S2LIE7_S38	CNC04590	A0A0S2LIE7	S38	0.0123313	0.445075	0.047441	0.00326551	0.000950581	0.141019	0.0399	0.57	0.101	0.0136	0.00361	0.263	TRUE	FALSE	FALSE	TRUE	TRUE	FALSE	TRUE	-4.06	1.05	-3	-5.12	6.18	2.12	-2.82	1.23	-1.77	3.35
CND03070_S238	Q5KIG3_S238	CND03070	Q5KIG3	S238	5.97822427125586e-07	1.06643899841802e-07	0.0418073	0.351223	2.11745124035316e-07	0.20349	8.41e-06	2.4e-06	0.091	0.524	3.5e-06	0.348	TRUE	TRUE	FALSE	FALSE	TRUE	FALSE	TRUE	10.2	-12.4	-2.11	-0.881	-11.5	-1.23	8.52	-1.73	-3.84	-2.95
CNC04150_S315	Q5KK60_S315	CNC04150	Q5KK60	S315	0.0108538	0.00209888	3.03353008400715e-05	7.13494298926711e-05	0.0366589	0.488982	0.0362	0.00831	0.000196	0.000485	0.0752	0.643	TRUE	TRUE	TRUE	TRUE	FALSE	FALSE	TRUE	2.59	3.42	6	5.41	-1.99	0.592	0.291	-2.29	3.71	-1.7
CNC04150_S317	Q5KK60_S317	CNC04150	Q5KK60	S317	0.0108538	0.00209888	3.03353008400715e-05	7.13494298926711e-05	0.0366589	0.488982	0.0362	0.00831	0.000196	0.000485	0.0752	0.643	TRUE	TRUE	TRUE	TRUE	FALSE	FALSE	TRUE	2.59	3.42	6	5.41	-1.99	0.592	0.291	-2.29	3.71	-1.7
CNA00050_S1073	Q5KQ96_S1073	CNA00050	Q5KQ96	S1073	0.0506797	0.185537	0.440819	0.000129042	0.000937621	4.75693294923045e-05	0.123	0.295	0.577	0.000817	0.00357	0.000341	FALSE	FALSE	FALSE	TRUE	TRUE	TRUE	TRUE	2.29	-1.47	0.827	-6.28	4.81	7.1	-0.263	-2.56	-1.73	4.55
CNC06350_S302	Q5KJJ3_S302	CNC06350	Q5KJJ3	S302	7.82725086970211e-09	3.29894396756664e-09	0.116145	0.0464548	1.05122401702811e-08	0.591176	3.7e-07	2.27e-07	0.208	0.115	3.89e-07	0.729	TRUE	TRUE	FALSE	FALSE	TRUE	FALSE	TRUE	-8.78	9.62	0.835	1.1	8.51	-0.269	-6.73	2.05	2.89	1.79
CNC00630_S6.1	Q5KL63_S6	CNC00630	Q5KL63	S6.1	0.559241	0.562259	0.996328	6.09257228823262e-05	0.000129345	6.05766917033682e-05	0.707	0.678	0.999	0.000424	0.000664	0.000424	FALSE	FALSE	FALSE	TRUE	TRUE	TRUE	TRUE	0.826	-0.82	0.00645	-9.15	8.33	9.16	-1.67	-2.5	-2.49	6.66
CNN00890_S1411	Q5K770_S1411	CNN00890	Q5K770	S1411	1.34296685206014e-05	0.390435	5.34630741417493e-06	2.32391862724376e-06	5.44204474294803e-06	0.399655	0.000107	0.522	4.66e-05	2.91e-05	4.45e-05	0.56	TRUE	FALSE	TRUE	TRUE	TRUE	FALSE	TRUE	-9.63	-1.08	-10.7	-11.8	10.7	1.06	-4.81	4.82	-5.89	5.88
CNN00890_C1424	Q5K770_C1424	CNN00890	Q5K770	C1424	1.34296685206014e-05	0.390435	5.34630741417493e-06	2.32391862724376e-06	5.44204474294803e-06	0.399655	0.000107	0.522	4.66e-05	2.91e-05	4.45e-05	0.56	TRUE	FALSE	TRUE	TRUE	TRUE	FALSE	TRUE	-9.63	-1.08	-10.7	-11.8	10.7	1.06	-4.81	4.82	-5.89	5.88
CNL06530_T294	Q5K892_T294	CNL06530	Q5K892	T294	0.000222287	0.727581	0.000363861	0.667718	0.934716	0.000198549	0.00129	0.812	0.00169	0.793	0.957	0.00122	TRUE	FALSE	TRUE	FALSE	FALSE	TRUE	TRUE	-6.64	0.418	-6.22	0.516	-0.0981	-6.73	-1.74	4.9	-1.32	-1.84
CNE03770_S608	Q5KGF8_S608	CNE03770	Q5KGF8	S608	0.217679	0.302888	0.0375607	0.0070486	0.0441411	0.345109	0.369	0.429	0.0834	0.0255	0.0875	0.507	FALSE	FALSE	FALSE	TRUE	FALSE	FALSE	TRUE	1.89	1.56	3.44	4.86	-3.3	-1.42	0.908	-0.977	2.46	-2.4
CNE03770_C612	Q5KGF8_C612	CNE03770	Q5KGF8	C612	0.217679	0.302888	0.0375607	0.0070486	0.0441411	0.345109	0.369	0.429	0.0834	0.0255	0.0875	0.507	FALSE	FALSE	FALSE	TRUE	FALSE	FALSE	TRUE	1.89	1.56	3.44	4.86	-3.3	-1.42	0.908	-0.977	2.46	-2.4
CNE03770_M623	Q5KGF8_M623	CNE03770	Q5KGF8	M623	0.217679	0.302888	0.0375607	0.0070486	0.0441411	0.345109	0.369	0.429	0.0834	0.0255	0.0875	0.507	FALSE	FALSE	FALSE	TRUE	FALSE	FALSE	TRUE	1.89	1.56	3.44	4.86	-3.3	-1.42	0.908	-0.977	2.46	-2.4
CNA02830_S609	Q5KPH0_S609	CNA02830	Q5KPH0	S609	0.0228601	0.00646813	0.470188	0.00344119	0.707078	0.0118785	0.0651	0.0205	0.606	0.0142	0.792	0.0373	FALSE	TRUE	FALSE	TRUE	FALSE	TRUE	TRUE	4.3	-5.5	-1.2	-6.12	0.617	4.92	2.3	-2.01	-3.21	2.91
CNA00950_S34	Q5KQ02_S34	CNA00950	Q5KQ02	S34	0.544741	0.260462	0.583406	0.00949256	0.0712114	0.0247404	0.694	0.383	0.709	0.0323	0.13	0.0668	FALSE	FALSE	FALSE	TRUE	FALSE	FALSE	TRUE	0.997	-1.9	-0.901	-5.11	3.22	4.21	-0.0802	-1.08	-1.98	3.14
CNH00780_S383	Q5KCF0_S383	CNH00780	Q5KCF0	S383	7.3598262967549e-07	0.342957	1.71733246800118e-06	4.69042023920183e-06	1.85531338826736e-06	0.304523	9.86e-06	0.472	1.82e-05	5.01e-05	1.89e-05	0.465	TRUE	FALSE	TRUE	TRUE	TRUE	FALSE	TRUE	-12.6	1.13	-11.5	-10.3	11.4	-1.23	-6.29	6.34	-5.16	5.11
CNH03230_T39	Q5KD43_T39	CNH03230	Q5KD43	T39	5.90383136857532e-05	0.663724	0.000103023	0.127708	0.0614245	0.00103313	0.000392	0.762	0.000562	0.248	0.116	0.00511	TRUE	FALSE	TRUE	FALSE	FALSE	TRUE	TRUE	-8.53	0.569	-7.96	-2.11	2.68	-5.85	-2.94	5.58	-2.38	-0.264
CNC02390_T776	Q5KKN7_T776	CNC02390	Q5KKN7	T776	0.17205	0.638369	0.346626	2.28340689381701e-05	1.34345365474971e-05	7.30586944133661e-05	0.311	0.741	0.484	0.000183	9.5e-05	5e-04	FALSE	FALSE	FALSE	TRUE	TRUE	TRUE	TRUE	1.42	-0.469	0.956	7.29	-7.75	-6.33	2.41	0.987	1.94	-5.34
CND00460_S647.2	Q5KJ67_S647	CND00460	Q5KJ67	S647.2	3.72355019946783e-06	0.128421	8.52820716379144e-07	5.97448145292019e-06	3.56174405522984e-05	0.0579681	3.64e-05	0.221	1.06e-05	6.07e-05	0.000215	0.133	TRUE	FALSE	TRUE	TRUE	TRUE	FALSE	TRUE	-7.51	-1.34	-8.85	-7.12	5.77	-1.74	-2.99	4.52	-4.33	2.79
CND00460_S650.2	Q5KJ67_S650	CND00460	Q5KJ67	S650.2	3.72355019946783e-06	0.128421	8.52820716379144e-07	5.97448145292019e-06	3.56174405522984e-05	0.0579681	3.64e-05	0.221	1.06e-05	6.07e-05	0.000215	0.133	TRUE	FALSE	TRUE	TRUE	TRUE	FALSE	TRUE	-7.51	-1.34	-8.85	-7.12	5.77	-1.74	-2.99	4.52	-4.33	2.79
CNJ02940_S595	Q5KA61_S595	CNJ02940	Q5KA61	S595	0.0108782	0.00493825	0.644385	0.760596	0.00297609	0.448522	0.0362	0.0165	0.756	0.854	0.00917	0.607	TRUE	TRUE	FALSE	FALSE	TRUE	FALSE	TRUE	4.5	-5.18	-0.682	0.449	-5.63	-1.13	3.83	-0.671	-1.35	-1.8
CNE00380_M386	Q5KHE1_M386	CNE00380	Q5KHE1	M386	1.9036798365115e-06	0.591794	1.17303323818788e-06	3.40745753472482e-06	5.82377107467126e-06	0.262764	2.08e-05	0.704	1.33e-05	3.93e-05	4.71e-05	0.419	TRUE	FALSE	TRUE	TRUE	TRUE	FALSE	TRUE	-10.2	-0.565	-10.8	-9.56	9	-1.21	-4.66	5.55	-5.23	4.34
CNE00380_S390.6	Q5KHE1_S390	CNE00380	Q5KHE1	S390.6	1.9036798365115e-06	0.591794	1.17303323818788e-06	3.40745753472482e-06	5.82377107467126e-06	0.262764	2.08e-05	0.704	1.33e-05	3.93e-05	4.71e-05	0.419	TRUE	FALSE	TRUE	TRUE	TRUE	FALSE	TRUE	-10.2	-0.565	-10.8	-9.56	9	-1.21	-4.66	5.55	-5.23	4.34
CNE00380_M386.1	Q5KHE1_M386	CNE00380	Q5KHE1	M386.1	1.9036798365115e-06	0.591794	1.17303323818788e-06	3.40745753472482e-06	5.82377107467126e-06	0.262764	2.08e-05	0.704	1.33e-05	3.93e-05	4.71e-05	0.419	TRUE	FALSE	TRUE	TRUE	TRUE	FALSE	TRUE	-10.2	-0.565	-10.8	-9.56	9	-1.21	-4.66	5.55	-5.23	4.34
CNE00380_S390.7	Q5KHE1_S390	CNE00380	Q5KHE1	S390.7	1.9036798365115e-06	0.591794	1.17303323818788e-06	3.40745753472482e-06	5.82377107467126e-06	0.262764	2.08e-05	0.704	1.33e-05	3.93e-05	4.71e-05	0.419	TRUE	FALSE	TRUE	TRUE	TRUE	FALSE	TRUE	-10.2	-0.565	-10.8	-9.56	9	-1.21	-4.66	5.55	-5.23	4.34
CNA07240_S744.2	Q5KN98_S744	CNA07240	Q5KN98	S744.2	3.69291980583209e-07	0.912302	3.38842363543948e-07	2.76373378110783e-07	3.0070269120662e-07	0.791716	5.85e-06	0.947	5.22e-06	5.54e-06	4.6e-06	0.876	TRUE	FALSE	TRUE	TRUE	TRUE	FALSE	TRUE	-8.98	-0.0845	-9.07	-9.27	9.19	0.203	-4.52	4.46	-4.61	4.66
TRM82_S562.3	P0CS52_S562	TRM82	P0CS52	S562.3	0.351925	0.0212585	0.109064	0.834501	0.0147796	0.0768515	0.52	0.0534	0.198	0.9	0.0352	0.165	FALSE	FALSE	FALSE	FALSE	TRUE	FALSE	TRUE	0.543	-1.52	-0.98	0.119	-1.64	-1.1	0.927	0.384	-0.596	-0.715
CNC05250_S236	Q5KJV3_S236	CNC05250	Q5KJV3	S236	0.388427	4.22052419663629e-08	7.49607540342475e-08	0.095132	1.42888640070313e-08	2.39042502064189e-08	0.556	1.27e-06	1.78e-06	0.2	4.72e-07	9.62e-07	FALSE	TRUE	TRUE	FALSE	TRUE	TRUE	TRUE	0.62	-10.4	-9.8	1.27	-11.7	-11.1	5.68	5.06	-4.74	-6.01
CNB04150_S170	Q5KLT3_S170	CNB04150	Q5KLT3	S170	0.000217583	0.376176	0.000806373	0.0459288	0.00957565	0.0325948	0.00126	0.507	0.00335	0.114	0.0246	0.0836	TRUE	FALSE	TRUE	FALSE	TRUE	FALSE	TRUE	-7.72	1.25	-6.46	-3.09	4.35	-3.37	-3.33	4.39	-2.08	1.02
CNG00870_S171.1	A0A0S2M5H9_S171	CNG00870	A0A0S2M5H9	S171.1	0.644142	0.457186	0.772271	1.60551870977896e-07	9.43186723332032e-08	1.30434742832071e-07	0.774	0.581	0.85	3.72e-06	1.94e-06	3.17e-06	FALSE	FALSE	FALSE	TRUE	TRUE	TRUE	TRUE	0.33	-0.537	-0.206	9.11	-9.65	-9.32	2.63	2.3	2.09	-7.02
NTE1_T520	P0CP36_T520	NTE1	P0CP36	T520	1.79700784823741e-07	0.075909	8.23655717894741e-07	5.44519987821816e-07	1.25592182743324e-07	0.620508	3.34e-06	0.146	1.03e-05	9.07e-06	2.36e-06	0.753	TRUE	FALSE	TRUE	TRUE	TRUE	FALSE	TRUE	-8.29	1.27	-7.02	-7.35	8.61	0.326	-4.54	3.75	-3.28	4.07
CND00130_S464	Q5KJ97_S464	CND00130	Q5KJ97	S464	9.17210609170256e-07	0.0136058	9.71190334211034e-08	0.256788	0.102813	2.25539145078871e-07	1.18e-05	0.0369	2.11e-06	0.419	0.176	4.79e-06	TRUE	FALSE	TRUE	FALSE	FALSE	TRUE	TRUE	-4.57	-1.26	-5.83	-0.506	-0.757	-5.33	-0.637	3.93	-1.9	-1.39
CNE01645_Y218	A0A0S2LIN9_Y218	CNE01645	A0A0S2LIN9	Y218	0.680208	0.0113881	0.0233599	0.0569176	0.36429	0.610095	0.8	0.032	0.0568	0.135	0.485	0.745	FALSE	TRUE	FALSE	FALSE	FALSE	FALSE	TRUE	0.237	-1.73	-1.5	-1.2	-0.531	-0.294	0.626	0.389	-1.11	0.0949
CNG01470_S5	Q5KE76_S5	CNG01470	Q5KE76	S5	1.21851998734345e-06	0.438383	2.49297694087851e-06	0.804917	0.591955	1.98058196410837e-06	1.49e-05	0.565	2.46e-05	0.882	0.698	2.47e-05	TRUE	FALSE	TRUE	FALSE	FALSE	TRUE	TRUE	9.01	-0.691	8.31	-0.217	-0.474	8.53	2.54	-6.46	1.85	2.07
CNE02010_S89	Q5KGX4_S89	CNE02010	Q5KGX4	S89	3.51625239487305e-08	0.367564	6.34949937058266e-08	0.57423	0.158743	9.29809249553235e-08	1.05e-06	0.499	1.59e-06	0.723	0.25	2.54e-06	TRUE	FALSE	TRUE	FALSE	FALSE	TRUE	TRUE	6.23	-0.381	5.85	0.234	-0.615	5.62	1.81	-4.42	1.43	1.19
CNK02580_T6	Q5K9A9_T6	CNK02580	Q5K9A9	T6	0.0801275	0.0437529	0.0017404	0.00272232	0.127077	0.781713	0.174	0.0959	0.00646	0.0116	0.209	0.868	FALSE	FALSE	TRUE	TRUE	FALSE	FALSE	TRUE	3.04	3.61	6.65	6.21	-2.6	0.444	0.509	-2.53	4.12	-2.09
CNE00310_S113	Q5KHE9_S113	CNE00310	Q5KHE9	S113	0.246253	5.03400545982112e-06	1.60414511921713e-06	4.9581761660068e-06	0.98792	0.251844	0.405	4.78e-05	1.73e-05	5.21e-05	0.993	0.407	FALSE	TRUE	TRUE	TRUE	FALSE	FALSE	TRUE	1.08	7.86	8.94	7.87	-0.0136	1.07	-1.69	-2.77	6.17	-1.71
CND03070_S11.5	Q5KIG3_S11	CND03070	Q5KIG3	S11.5	0.23757	0.142772	0.744118	0.113414	0.00784301	0.0654514	0.395	0.24	0.831	0.227	0.0208	0.146	FALSE	FALSE	FALSE	FALSE	TRUE	FALSE	TRUE	0.73	-0.925	-0.195	1.01	-1.93	-1.2	0.897	0.167	-0.0277	-1.04
CND03070_S21.1	Q5KIG3_S21	CND03070	Q5KIG3	S21.1	0.23757	0.142772	0.744118	0.113414	0.00784301	0.0654514	0.395	0.24	0.831	0.227	0.0208	0.146	FALSE	FALSE	FALSE	FALSE	TRUE	FALSE	TRUE	0.73	-0.925	-0.195	1.01	-1.93	-1.2	0.897	0.167	-0.0277	-1.04
CND02320_T56	Q5KIN6_T56	CND02320	Q5KIN6	T56	0.359767	1.66833952902079e-07	8.63434764033798e-08	1.14885130876838e-07	0.603492	0.680549	0.528	3.36e-06	1.96e-06	3e-06	0.707	0.8	FALSE	TRUE	TRUE	TRUE	FALSE	FALSE	TRUE	-0.68	-9.26	-9.95	-9.64	0.38	-0.3	2.05	2.73	-7.21	2.43
CNC06190_S341	Q5KJK8_S341	CNC06190	Q5KJK8	S341	0.713821	8.84237270472697e-07	6.49033121742449e-07	0.132593	3.80748021939435e-06	2.67237222440909e-06	0.822	1.18e-05	8.55e-06	0.256	3.39e-05	3.13e-05	FALSE	TRUE	TRUE	FALSE	TRUE	TRUE	TRUE	-0.399	-11.5	-11.9	-1.73	-9.8	-10.2	5.23	5.63	-6.3	-4.57
CNA05410_S390	Q5KNT1_S390	CNA05410	Q5KNT1	S390	0.013259	0.861435	0.00981072	0.253287	0.325695	0.0759743	0.0423	0.911	0.0277	0.415	0.445	0.164	TRUE	FALSE	TRUE	FALSE	FALSE	FALSE	TRUE	4.78	0.284	5.06	1.92	-1.64	3.14	1.53	-3.25	1.82	-0.104
CNK03050_S336	Q5K964_S336	CNK03050	Q5K964	S336	0.434005	6.7048615605494e-07	1.32638887314078e-06	6.85861339947912e-07	0.978245	0.44944	0.6	9.67e-06	1.47e-05	1.1e-05	0.986	0.608	FALSE	TRUE	TRUE	TRUE	FALSE	FALSE	TRUE	-0.531	7.32	6.79	7.3	0.0182	-0.513	-1.97	-1.44	5.35	-1.95
CNK03050_S340.2	Q5K964_S340	CNK03050	Q5K964	S340.2	0.434005	6.7048615605494e-07	1.32638887314078e-06	6.85861339947912e-07	0.978245	0.44944	0.6	9.67e-06	1.47e-05	1.1e-05	0.986	0.608	FALSE	TRUE	TRUE	TRUE	FALSE	FALSE	TRUE	-0.531	7.32	6.79	7.3	0.0182	-0.513	-1.97	-1.44	5.35	-1.95
CNK01450_S51	Q5K9M5_S51	CNK01450	Q5K9M5	S51	0.497157	1.79470786774434e-08	2.70179496340739e-08	0.658871	1.39001629791566e-08	2.07080760385362e-08	0.653	6.92e-07	8.96e-07	0.788	4.66e-07	8.61e-07	FALSE	TRUE	TRUE	FALSE	TRUE	TRUE	TRUE	0.535	-12.6	-12.1	0.345	-12.9	-12.4	6.52	5.98	-6.08	-6.42
CNE03730_S346.1	Q5KGG2_S346	CNE03730	Q5KGG2	S346.1	7.88461732826647e-08	3.36735691577655e-07	0.0673827	0.117813	9.89953547148701e-08	0.739542	1.88e-06	5.82e-06	0.134	0.234	2.01e-06	0.841	TRUE	TRUE	FALSE	FALSE	TRUE	FALSE	TRUE	-9.58	8.19	-1.39	-1.16	9.35	-0.231	-6.78	2.8	1.41	2.57
CNE01000_S1066	Q5KH74_S1066	CNE01000	Q5KH74	S1066	0.0181075	0.000179505	0.0134589	1.30021188063026e-05	0.0525466	0.000546545	0.0541	0.001	0.036	0.000114	0.102	0.00295	FALSE	TRUE	TRUE	TRUE	FALSE	TRUE	TRUE	-2.86	5.89	3.04	8.12	-2.22	-5.08	-1.63	1.23	4.26	-3.86
CND01760_T52	Q5KIU1_T52	CND01760	Q5KIU1	T52	0.415362	5.6549956328949e-06	1.3557115305123e-05	0.756408	7.78710646931714e-06	1.91695618208801e-05	0.582	5.25e-05	9.99e-05	0.851	6.01e-05	0.000155	FALSE	TRUE	TRUE	FALSE	TRUE	TRUE	TRUE	1.04	-10.8	-9.8	-0.39	-10.5	-9.41	5.59	4.54	-5.26	-4.87
CND01760_Y62.1	Q5KIU1_Y62	CND01760	Q5KIU1	Y62.1	0.415362	5.6549956328949e-06	1.3557115305123e-05	0.756408	7.78710646931714e-06	1.91695618208801e-05	0.582	5.25e-05	9.99e-05	0.851	6.01e-05	0.000155	FALSE	TRUE	TRUE	FALSE	TRUE	TRUE	TRUE	1.04	-10.8	-9.8	-0.39	-10.5	-9.41	5.59	4.54	-5.26	-4.87
CND01760_T69.1	Q5KIU1_T69	CND01760	Q5KIU1	T69.1	0.415362	5.6549956328949e-06	1.3557115305123e-05	0.756408	7.78710646931714e-06	1.91695618208801e-05	0.582	5.25e-05	9.99e-05	0.851	6.01e-05	0.000155	FALSE	TRUE	TRUE	FALSE	TRUE	TRUE	TRUE	1.04	-10.8	-9.8	-0.39	-10.5	-9.41	5.59	4.54	-5.26	-4.87
CNC01880_Y79	Q5KKT8_Y79	CNC01880	Q5KKT8	Y79	0.504711	0.235564	0.58057	0.0369107	0.00443335	0.0140089	0.659	0.353	0.707	0.0956	0.0128	0.0424	FALSE	FALSE	FALSE	FALSE	TRUE	TRUE	TRUE	-1.15	2.1	0.947	-4	6.1	4.95	-2.34	-1.19	-0.24	3.76
ATG18_S307.2	P0CS28_S307	ATG18	P0CS28	S307.2	0.111591	0.517246	0.0365786	0.00553596	0.0170209	0.288359	0.225	0.637	0.0819	0.0211	0.0395	0.448	FALSE	FALSE	FALSE	TRUE	TRUE	FALSE	TRUE	-2.48	-0.954	-3.44	-5.03	4.08	1.59	-1.4	1.08	-2.36	2.68
CNA04080_S401	Q5KP60_S401	CNA04080	Q5KP60	S401	1.52474981143316e-06	2.26716852044364e-06	0.666053	2.4792897435219e-06	0.923868	1.66195705422795e-06	1.76e-05	2.49e-05	0.773	3.05e-05	0.95	2.15e-05	TRUE	TRUE	FALSE	TRUE	FALSE	TRUE	TRUE	-8.43	8.06	-0.365	7.98	0.0804	-8.35	-4.14	4.28	3.92	-4.06
CNA01880_T20.1	Q5KPQ8_T20	CNA01880	Q5KPQ8	T20.1	1.13304875233014e-05	6.62974718994727e-05	0.151634	0.0295047	4.17698966744523e-06	0.345016	9.29e-05	0.000429	0.256	0.0803	3.62e-05	0.507	TRUE	TRUE	FALSE	FALSE	TRUE	FALSE	TRUE	9.37	-7.59	1.78	2.92	-10.5	-1.14	6.86	-2.5	-0.722	-3.64
CNA01880_S28	Q5KPQ8_S28	CNA01880	Q5KPQ8	S28	1.13304875233014e-05	6.62974718994727e-05	0.151634	0.0295047	4.17698966744523e-06	0.345016	9.29e-05	0.000429	0.256	0.0803	3.62e-05	0.507	TRUE	TRUE	FALSE	FALSE	TRUE	FALSE	TRUE	9.37	-7.59	1.78	2.92	-10.5	-1.14	6.86	-2.5	-0.722	-3.64
CNJ01980_S410	Q5KAE5_S410	CNJ01980	Q5KAE5	S410	0.487486	0.588395	0.229772	0.000101286	0.000210328	0.000575302	0.645	0.701	0.354	0.00066	0.001	0.00308	FALSE	FALSE	FALSE	TRUE	TRUE	TRUE	TRUE	-0.621	-0.482	-1.1	-5.41	4.93	4.31	-1.27	-0.646	-1.75	3.66
CND02400_Y207	Q5KIM8_Y207	CND02400	Q5KIM8	Y207	0.283606	0.0842875	0.0124625	0.00417381	0.103642	0.524302	0.448	0.159	0.0338	0.0168	0.177	0.674	FALSE	FALSE	TRUE	TRUE	FALSE	FALSE	TRUE	1.57	2.66	4.23	5.15	-2.49	-0.915	0.349	-1.22	3.01	-2.14
CNA03760_S266	Q5KP92_S266	CNA03760	Q5KP92	S266	0.163178	0.136284	0.91046	3.02807161324867e-05	5.39636840584547e-06	2.65457475109979e-05	0.299	0.231	0.945	0.000232	4.42e-05	0.000209	FALSE	FALSE	FALSE	TRUE	TRUE	TRUE	TRUE	-1.39	1.5	0.107	-6.73	8.23	6.84	-2.78	-1.39	-1.28	5.45
CNM02430_S424.5	Q5K7H4_S424	CNM02430	Q5K7H4	S424.5	0.678658	0.000302763	0.000170027	0.000711633	0.562048	0.329131	0.799	0.00159	0.000871	0.00361	0.671	0.492	FALSE	TRUE	TRUE	TRUE	FALSE	FALSE	TRUE	-0.369	-4.72	-5.09	-4.2	-0.519	-0.888	1.22	1.59	-3.5	0.699
CNM02430_T428.2	Q5K7H4_T428	CNM02430	Q5K7H4	T428.2	0.678658	0.000302763	0.000170027	0.000711633	0.562048	0.329131	0.799	0.00159	0.000871	0.00361	0.671	0.492	FALSE	TRUE	TRUE	TRUE	FALSE	FALSE	TRUE	-0.369	-4.72	-5.09	-4.2	-0.519	-0.888	1.22	1.59	-3.5	0.699
CND02420_T537.1	Q5KIM6_T537	CND02420	Q5KIM6	T537.1	0.448596	0.0308344	0.114639	3.12927826075367e-05	0.000852911	0.000276258	0.613	0.0722	0.206	0.000238	0.00329	0.00162	FALSE	FALSE	FALSE	TRUE	TRUE	TRUE	TRUE	0.768	-2.45	-1.68	-7.06	4.61	5.37	-0.347	-1.11	-2.8	4.26
CNJ00800_T24	Q5KAR2_T24	CNJ00800	Q5KAR2	T24	0.0407234	0.0102765	0.435186	3.91137974119593e-08	3.39514600999562e-07	6.52932682731845e-08	0.103	0.0296	0.572	1.3e-06	5.03e-06	1.97e-06	FALSE	TRUE	FALSE	TRUE	TRUE	TRUE	TRUE	1.91	-2.57	-0.659	-12.4	9.82	11.7	-1.33	-3.24	-3.9	8.48
CNJ00800_C28.1	Q5KAR2_C28	CNJ00800	Q5KAR2	C28.1	0.0407234	0.0102765	0.435186	3.91137974119593e-08	3.39514600999562e-07	6.52932682731845e-08	0.103	0.0296	0.572	1.3e-06	5.03e-06	1.97e-06	FALSE	TRUE	FALSE	TRUE	TRUE	TRUE	TRUE	1.91	-2.57	-0.659	-12.4	9.82	11.7	-1.33	-3.24	-3.9	8.48
CNL04910_S328	Q5K8P9_S328	CNL04910	Q5K8P9	S328	1.95034281585767e-05	1.32070889234024e-05	0.727097	1.3803465530541e-05	0.967874	2.04157013475702e-05	0.000148	0.000106	0.817	0.00012	0.978	0.000165	TRUE	TRUE	FALSE	TRUE	FALSE	TRUE	TRUE	-7.68	8.04	0.359	8	0.0413	-7.64	-3.94	3.74	4.1	-3.9
CNI04120_S243	Q5KB16_S243	CNI04120	Q5KB16	S243	0.918112	0.0134243	0.0112395	0.000186332	0.0190393	0.0227715	0.954	0.0365	0.031	0.00112	0.0435	0.0625	FALSE	TRUE	TRUE	TRUE	TRUE	FALSE	TRUE	0.123	3.53	3.65	6.81	-3.28	-3.16	-0.0296	-0.153	3.5	-3.31
CNC03200_S32.3	Q5KKF3_S32	CNC03200	Q5KKF3	S32.3	0.0220412	0.696047	0.043597	3.91584218650174e-07	5.36088973226042e-07	7.56952518603992e-08	0.0634	0.786	0.0943	7.18e-06	7.31e-06	2.21e-06	FALSE	FALSE	FALSE	TRUE	TRUE	TRUE	TRUE	1.97	-0.292	1.68	-8.65	8.36	10.3	-1.52	-3.49	-1.81	6.83
CNI03520_S70	Q5KB75_S70	CNI03520	Q5KB75	S70	2.94509082738276e-08	1.95707190591083e-08	0.501138	6.37472290094400e-09	0.0660243	9.18047538803746e-09	9.59e-07	7.41e-07	0.635	3.99e-07	0.122	5.03e-07	TRUE	TRUE	FALSE	TRUE	FALSE	TRUE	TRUE	-9.09	9.5	0.403	10.7	-1.19	-10.3	-4.35	4.75	5.15	-5.54
CNL04680_S145	Q5K8S3_S145	CNL04680	Q5K8S3	S145	0.365007	0.0174256	0.00360075	0.000127883	0.00905239	0.0451043	0.532	0.0453	0.012	0.000811	0.0235	0.109	FALSE	TRUE	TRUE	TRUE	TRUE	FALSE	TRUE	-1.35	-4.07	-5.42	-8.7	4.63	3.27	-0.477	0.876	-4.55	4.15
CNK00070_S375	Q5KA04_S375	CNK00070	Q5KA04	S375	3.32073501690554e-10	0.300203	2.20791141506145e-10	4.4555783163271e-10	6.91024033978844e-10	0.0941032	4.95e-08	0.426	4.76e-08	8.37e-08	7.38e-08	0.193	TRUE	FALSE	TRUE	TRUE	TRUE	FALSE	TRUE	-10.5	-0.457	-11	-10.2	9.77	-0.775	-4.96	5.58	-5.42	4.81
CND03820_T691.2	Q5KI87_T691	CND03820	Q5KI87	T691.2	0.970114	0.63371	0.607778	4.25497045840096e-05	7.71785512107585e-05	8.09568835280898e-05	0.983	0.738	0.729	0.000311	0.000424	0.00055	FALSE	FALSE	FALSE	TRUE	TRUE	TRUE	TRUE	-0.0482	-0.617	-0.665	-8.77	8.16	8.11	-1.9	-1.85	-2.51	6.26
KRT5_S77	K2C5_HUMAN_S77	KRT5	K2C5	S77	0.0670197	0.274603	0.388194	4.87037459999654e-07	2.03790976692994e-07	1.01500770753289e-06	0.152	0.398	0.527	8.29e-06	3.42e-06	1.48e-05	FALSE	FALSE	FALSE	TRUE	TRUE	TRUE	TRUE	1.5	-0.845	0.659	8.5	-9.35	-7.84	2.92	1.42	2.08	-6.42
CNN02140_S1374	Q5K6V5_S1374	CNN02140	Q5K6V5	S1374	0.0309704	0.0705625	0.00113155	0.515364	0.206057	0.00323992	0.0829	0.138	0.00446	0.676	0.309	0.013	FALSE	FALSE	TRUE	FALSE	FALSE	TRUE	TRUE	2.48	2	4.48	0.665	1.34	3.82	-0.213	-2.7	1.79	1.12
CNG01510_S561	Q5KE72_S561	CNG01510	Q5KE72	S561	0.322444	2.30697066256298e-07	1.10672203348168e-07	0.00984469	3.24456558039731e-06	1.27169732072483e-06	0.491	4.29e-06	2.31e-06	0.0332	3.01e-05	1.75e-05	FALSE	TRUE	TRUE	TRUE	TRUE	TRUE	TRUE	0.63	7.64	8.27	1.93	5.71	6.34	-3.18	-3.81	4.46	2.53
CNB02460_S167	Q5KM96_S167	CNB02460	Q5KM96	S167	2.00123093795004e-05	0.37278	7.44271282728877e-06	7.65847568818531e-06	2.06468014084711e-05	0.978097	0.00015	0.504	6.11e-05	7.35e-05	0.000137	0.986	TRUE	FALSE	TRUE	TRUE	TRUE	FALSE	TRUE	-7.37	-0.899	-8.27	-8.24	7.34	-0.0271	-3.45	3.92	-4.35	3.89
CNA00630_S313	Q5KQ33_S313	CNA00630	Q5KQ33	S313	0.00421053	0.00856562	0.675625	0.153482	0.000746188	0.290951	0.0167	0.0256	0.78	0.285	0.00293	0.45	TRUE	TRUE	FALSE	FALSE	TRUE	FALSE	TRUE	5.01	-4.43	0.583	2.09	-6.52	-1.51	3.99	-1.02	-0.44	-2.53
CNF03330_T1104	Q5KF25_T1104	CNF03330	Q5KF25	T1104	0.677364	1.86791688936961e-05	1.17667044354268e-05	3.54264787312791e-06	0.13501	0.258169	0.798	0.000143	8.95e-05	4.05e-05	0.218	0.414	FALSE	TRUE	TRUE	TRUE	FALSE	FALSE	TRUE	0.388	6.99	7.38	8.47	-1.48	-1.09	-1.28	-1.67	5.71	-2.76
CNE04080_S24	Q5KGC8_S24	CNE04080	Q5KGC8	S24	0.915491	7.555501792302e-05	6.60686463265036e-05	0.811539	0.00010274	8.95358705263412e-05	0.953	0.00048	0.00038	0.885	0.000542	0.000604	FALSE	TRUE	TRUE	FALSE	TRUE	TRUE	TRUE	0.0946	5.67	5.76	0.213	5.45	5.55	-2.76	-2.85	2.91	2.7
CNK00140_S54	Q5K9Z7_S54	CNK00140	Q5K9Z7	S54	0.499917	2.62831065397204e-05	1.21989121482041e-05	0.71515	1.73022932953833e-05	8.25040486745081e-06	0.655	0.000193	9.2e-05	0.825	0.000118	7.52e-05	FALSE	TRUE	TRUE	FALSE	TRUE	TRUE	TRUE	-0.762	-8.06	-8.83	0.409	-8.47	-9.23	3.94	4.71	-4.12	-4.53
CNK02370_Y217.1	Q5K9D1_Y217	CNK02370	Q5K9D1	Y217.1	0.888879	0.00642818	0.00507795	8.23419161881788e-05	2.11618185056452e-06	1.86071844255495e-06	0.936	0.0204	0.016	0.000549	2.11e-05	2.37e-05	FALSE	TRUE	TRUE	TRUE	TRUE	TRUE	TRUE	-0.145	-3.48	-3.63	6.51	-9.99	-10.1	3.33	3.48	-0.151	-6.66
CNE01450_S117	Q5KH32_S117	CNE01450	Q5KH32	S117	0.00983365	0.71873	0.0183747	0.336593	0.197976	0.10014	0.0333	0.804	0.0467	0.508	0.298	0.202	TRUE	FALSE	FALSE	FALSE	FALSE	FALSE	TRUE	1.54	-0.179	1.36	0.487	-0.666	0.876	0.597	-0.945	0.418	-0.0694
ATG26_S1541	P0CN90_S1541	ATG26	P0CN90	S1541	6.42886967378479e-07	1.30735905925731e-06	0.415051	0.556403	7.82955567259939e-07	0.81366	8.88e-06	1.61e-05	0.553	0.708	9.92e-06	0.888	TRUE	TRUE	FALSE	FALSE	TRUE	FALSE	TRUE	-8.5	7.86	-0.64	-0.458	8.32	-0.182	-6.17	2.33	1.69	2.15
CND03930_C164	Q5KI76_C164	CND03930	Q5KI76	C164	0.445339	4.74403763509375e-07	2.59080693346526e-07	2.29953351265207e-06	0.0915771	0.0241209	0.61	7.47e-06	4.33e-06	2.89e-05	0.159	0.0655	FALSE	TRUE	TRUE	TRUE	FALSE	FALSE	TRUE	-0.629	-9.24	-9.87	-7.76	-1.48	-2.11	2.52	3.15	-6.72	1.04
CND03930_C174.1	Q5KI76_C174	CND03930	Q5KI76	C174.1	0.445339	4.74403763509375e-07	2.59080693346526e-07	2.29953351265207e-06	0.0915771	0.0241209	0.61	7.47e-06	4.33e-06	2.89e-05	0.159	0.0655	FALSE	TRUE	TRUE	TRUE	FALSE	FALSE	TRUE	-0.629	-9.24	-9.87	-7.76	-1.48	-2.11	2.52	3.15	-6.72	1.04
CND03930_S180.1	Q5KI76_S180	CND03930	Q5KI76	S180.1	0.445339	4.74403763509375e-07	2.59080693346526e-07	2.29953351265207e-06	0.0915771	0.0241209	0.61	7.47e-06	4.33e-06	2.89e-05	0.159	0.0655	FALSE	TRUE	TRUE	TRUE	FALSE	FALSE	TRUE	-0.629	-9.24	-9.87	-7.76	-1.48	-2.11	2.52	3.15	-6.72	1.04
CND02930_T790	Q5KIH7_T790	CND02930	Q5KIH7	T790	0.000226238	0.00605016	0.0545665	0.0455788	0.00019592	0.916906	0.00131	0.0195	0.113	0.113	0.000942	0.952	TRUE	TRUE	FALSE	FALSE	TRUE	FALSE	TRUE	7.18	-4.42	2.77	2.9	-7.32	-0.136	4.73	-2.45	0.312	-2.59
CNA06960_S4	Q5KNC6_S4	CNA06960	Q5KNC6	S4	0.440187	4.28737462101599e-06	9.58111555973144e-06	1.8061782091243e-06	0.372817	0.113495	0.606	4.19e-05	7.52e-05	2.38e-05	0.493	0.223	FALSE	TRUE	TRUE	TRUE	FALSE	FALSE	TRUE	0.745	-8.47	-7.73	-9.34	0.865	1.61	2.09	1.34	-6.38	2.95
CND02790_Y89	Q5KIJ0_Y89	CND02790	Q5KIJ0	Y89	0.388275	0.00322971	0.0143513	0.00922332	0.53692	0.797998	0.556	0.0117	0.038	0.0317	0.648	0.879	FALSE	TRUE	TRUE	TRUE	FALSE	FALSE	TRUE	1.5	-6.44	-4.94	-5.38	-1.06	0.437	2.25	0.751	-4.19	1.19
CNH02070_S1190.1	Q5KCS4_S1190	CNH02070	Q5KCS4	S1190.1	0.931252	0.000462706	0.000525168	0.311221	0.0022979	0.00264315	0.96	0.00229	0.00232	0.482	0.00742	0.011	FALSE	TRUE	TRUE	FALSE	TRUE	TRUE	TRUE	0.0535	-3.12	-3.06	-0.645	-2.47	-2.42	1.41	1.36	-1.71	-1.06
CND05230_S441	Q5KHU9_S441	CND05230	Q5KHU9	S441	0.543836	3.0474551499474e-05	6.4191327046085e-05	0.000227726	0.138456	0.348551	0.694	0.000219	0.000372	0.00134	0.223	0.51	FALSE	TRUE	TRUE	TRUE	FALSE	FALSE	TRUE	-0.668	7.73	7.07	6.02	1.71	1.05	-2.53	-1.86	5.2	-0.815
CND01530_T290	Q5KIW3_T290	CND01530	Q5KIW3	T290	1.06750146346553e-09	0.216338	1.91291745324239e-09	0.0660544	0.472412	7.78861059660088e-10	1.1e-07	0.332	1.83e-07	0.152	0.591	1.17e-07	TRUE	FALSE	TRUE	FALSE	FALSE	TRUE	TRUE	9.16	-0.542	8.62	-0.849	0.307	9.47	2.35	-6.81	1.81	2.66
CNL06390_S192	Q5K8A5_S192	CNL06390	Q5K8A5	S192	0.000375906	0.247906	7.43636344924898e-05	3.03848160552392e-05	0.000136304	0.470314	0.00206	0.368	0.000422	0.000232	0.000695	0.627	TRUE	FALSE	TRUE	TRUE	TRUE	FALSE	TRUE	-3.93	-0.911	-4.84	-5.4	4.49	0.557	-1.88	2.06	-2.79	2.61
CNL06390_C197	Q5K8A5_C197	CNL06390	Q5K8A5	C197	0.000375906	0.247906	7.43636344924898e-05	3.03848160552392e-05	0.000136304	0.470314	0.00206	0.368	0.000422	0.000232	0.000695	0.627	TRUE	FALSE	TRUE	TRUE	TRUE	FALSE	TRUE	-3.93	-0.911	-4.84	-5.4	4.49	0.557	-1.88	2.06	-2.79	2.61
CNA03400_S511	Q5KPB6_S511	CNA03400	Q5KPB6	S511	0.0443158	9.6581081801532e-08	2.2849112457677e-08	6.11014889519394e-08	0.501612	0.13929	0.11	2.25e-06	8.05e-07	1.82e-06	0.617	0.261	FALSE	TRUE	TRUE	TRUE	FALSE	FALSE	TRUE	-1.57	-9.45	-11	-9.93	0.475	-1.1	1.85	3.42	-7.6	2.33
ARP6_S419	P0CM04_S419	ARP6	P0CM04	S419	0.00139729	0.00227091	0.761079	0.0480178	9.26960121176134e-05	0.0808531	0.00655	0.00884	0.842	0.118	0.000496	0.172	TRUE	TRUE	FALSE	FALSE	TRUE	FALSE	TRUE	5.53	-5.14	0.392	2.83	-7.97	-2.44	4.66	-0.87	-0.478	-3.31
CNI02360_S6.1	Q5KBJ1_S6	CNI02360	Q5KBJ1	S6.1	3.57747215014027e-05	0.482497	1.57589569426407e-05	0.505889	0.186573	7.63622819383339e-06	0.000251	0.605	0.000114	0.669	0.285	7.12e-05	TRUE	FALSE	TRUE	FALSE	FALSE	TRUE	TRUE	-8.12	-0.829	-8.95	0.785	-1.61	-9.73	-1.42	6.7	-2.25	-3.03
CNI04180_S781.1	Q5KB10_S781	CNI04180	Q5KB10	S781.1	2.77882832091671e-05	0.00537584	0.00364079	0.000334931	5.1999088507225e-06	0.144536	0.000201	0.0177	0.0121	0.00187	4.32e-05	0.268	TRUE	FALSE	FALSE	TRUE	TRUE	FALSE	TRUE	2.37	-1.14	1.22	1.73	-2.88	-0.51	1.6	-0.77	0.452	-1.28
CND02610_T69	Q5KIK7_T69	CND02610	Q5KIK7	T69	0.00156036	0.00702659	0.37037	0.00279757	0.58388	0.000666693	0.0072	0.0219	0.508	0.0118	0.691	0.00349	TRUE	TRUE	FALSE	TRUE	FALSE	TRUE	TRUE	5.48	-4.3	1.19	-5.01	0.716	6.2	2.27	-3.22	-2.03	2.98
CND01500_S68	Q5KIW6_S68	CND01500	Q5KIW6	S68	0.823731	1.55955311579782e-05	1.22061032576095e-05	5.69486776150125e-05	0.284911	0.204351	0.896	0.000123	9.2e-05	0.000399	0.401	0.349	FALSE	TRUE	TRUE	TRUE	FALSE	FALSE	TRUE	0.257	8.84	9.1	7.57	1.27	1.53	-2.46	-2.72	6.38	-1.19
CNJ00970_S813.1	Q5KAP5_S813	CNJ00970	Q5KAP5	S813.1	0.00182226	0.000400019	0.331169	0.202929	0.00312783	0.739375	0.00821	0.00202	0.468	0.351	0.00954	0.841	TRUE	TRUE	FALSE	FALSE	TRUE	FALSE	TRUE	7.39	-9.18	-1.78	-2.38	-6.8	0.597	5.84	-1.55	-3.34	-0.954
CNI03370_S117	Q5KB89_S117	CNI03370	Q5KB89	S117	0.593664	0.788233	0.788713	0.00072573	0.000486441	0.00109361	0.735	0.858	0.861	0.00367	0.00204	0.00536	FALSE	FALSE	FALSE	TRUE	TRUE	TRUE	TRUE	-0.492	0.247	-0.246	-4.33	4.57	4.08	-1.33	-0.836	-1.08	3.25
CNE04710_S195	Q5KG64_S195	CNE04710	Q5KG64	S195	4.70297409165627e-07	5.28414638110304e-07	0.885302	0.352797	1.17836587535439e-06	0.288016	7.07e-06	8.13e-06	0.929	0.525	1.36e-05	0.447	TRUE	TRUE	FALSE	FALSE	TRUE	FALSE	TRUE	-9.71	9.58	-0.123	0.81	8.77	-0.932	-7.02	2.69	2.57	1.76
CNE04710_S199.1	Q5KG64_S199	CNE04710	Q5KG64	S199.1	4.70297409165627e-07	5.28414638110304e-07	0.885302	0.352797	1.17836587535439e-06	0.288016	7.07e-06	8.13e-06	0.929	0.525	1.36e-05	0.447	TRUE	TRUE	FALSE	FALSE	TRUE	FALSE	TRUE	-9.71	9.58	-0.123	0.81	8.77	-0.932	-7.02	2.69	2.57	1.76
CNM01180_S5.1	Q5K7V2_S5	CNM01180	Q5K7V2	S5.1	0.207774	0.144919	0.818736	4.02021566316126e-06	2.05803901681776e-05	5.04913666005065e-06	0.358	0.243	0.884	4.48e-05	0.000136	5.11e-05	FALSE	FALSE	FALSE	TRUE	TRUE	TRUE	TRUE	1.4	-1.65	-0.245	-9.58	7.93	9.34	-1.22	-2.62	-2.87	6.71
CND02300_S35	Q5KIN8_S35	CND02300	Q5KIN8	S35	0.921743	0.00167368	0.00143291	0.000258863	0.229626	0.265693	0.956	0.00686	0.00548	0.0015	0.337	0.422	FALSE	TRUE	TRUE	TRUE	FALSE	FALSE	TRUE	-0.0417	-1.78	-1.82	-2.31	0.53	0.489	0.301	0.343	-1.48	0.832
CNF04280_S264	Q5KET9_S264	CNF04280	Q5KET9	S264	0.099874	0.013914	0.2685	0.721246	0.00751947	0.155196	0.207	0.0377	0.399	0.828	0.0201	0.283	FALSE	TRUE	FALSE	FALSE	TRUE	FALSE	TRUE	-2.07	3.41	1.34	-0.418	3.83	1.76	-2.33	-0.255	1.08	1.5
CNF02610_S191	Q5KF88_S191	CNF02610	Q5KF88	S191	0.384592	0.174527	0.591904	0.0296619	0.00261124	0.0116059	0.552	0.281	0.716	0.0806	0.00824	0.0366	FALSE	FALSE	FALSE	FALSE	TRUE	TRUE	TRUE	0.541	-0.87	-0.329	1.51	-2.38	-1.84	0.949	0.408	0.0782	-1.43
CNA05220_S111	Q5KNV1_S111	CNA05220	Q5KNV1	S111	1.77522567394191e-09	3.88539170080679e-09	0.12664	0.204625	2.0442998661841e-09	0.762572	1.61e-07	2.48e-07	0.223	0.353	1.47e-07	0.856	TRUE	TRUE	FALSE	FALSE	TRUE	FALSE	TRUE	-9.62	8.86	-0.758	-0.617	9.48	-0.141	-6.99	2.63	1.87	2.49
CNA01820_S489	Q5KPR4_S489	CNA01820	Q5KPR4	S489	0.0149436	0.195826	0.150503	0.00360797	0.000438636	0.0491005	0.0464	0.307	0.255	0.0147	0.00187	0.117	FALSE	FALSE	FALSE	FALSE	TRUE	FALSE	TRUE	-1.09	0.511	-0.575	-1.4	1.91	0.827	-0.878	0.208	-0.366	1.04
CNL06680_T499	Q5K875_T499	CNL06680	Q5K875	T499	0.656858	1.82720948156394e-06	2.76935338330658e-06	2.21825501134788e-06	0.833512	0.813579	0.784	2.12e-05	2.69e-05	2.82e-05	0.888	0.888	FALSE	TRUE	TRUE	TRUE	FALSE	FALSE	TRUE	-0.479	10.5	10	10.3	0.226	-0.253	-2.81	-2.33	7.72	-2.58
CNK02550_S463	Q5K9B2_S463	CNK02550	Q5K9B2	S463	0.143254	0.0201811	0.00150124	0.110464	0.334115	0.0266405	0.271	0.0512	0.0057	0.223	0.453	0.0708	FALSE	FALSE	TRUE	FALSE	FALSE	FALSE	TRUE	-1.1	-1.91	-3.01	-1.21	-0.701	-1.8	0.379	1.48	-1.53	-0.322
CNJ02920_S147	Q5KA62_S147	CNJ02920	Q5KA62	S147	0.000121378	0.615429	0.000241035	5.34074547772349e-05	2.90586824162291e-05	0.266638	0.000747	0.722	0.00118	0.000378	0.000181	0.424	TRUE	FALSE	TRUE	TRUE	TRUE	FALSE	TRUE	-7.62	0.644	-6.98	-8.44	9.08	1.46	-4.34	3.29	-3.69	4.75
CNJ02920_C165	Q5KA62_C165	CNJ02920	Q5KA62	C165	0.000121378	0.615429	0.000241035	5.34074547772349e-05	2.90586824162291e-05	0.266638	0.000747	0.722	0.00118	0.000378	0.000181	0.424	TRUE	FALSE	TRUE	TRUE	TRUE	FALSE	TRUE	-7.62	0.644	-6.98	-8.44	9.08	1.46	-4.34	3.29	-3.69	4.75
CNG00580_S224.2	Q5KEG7_S224	CNG00580	Q5KEG7	S224.2	0.00978568	0.0195311	0.000148291	0.0502358	0.589517	0.00390265	0.0332	0.0498	0.000771	0.122	0.696	0.0152	FALSE	FALSE	TRUE	FALSE	FALSE	FALSE	TRUE	-0.901	-0.786	-1.69	-0.629	-0.157	-1.06	0.0104	0.912	-0.775	-0.147
CNG00580_S226.1	Q5KEG7_S226	CNG00580	Q5KEG7	S226.1	0.00978568	0.0195311	0.000148291	0.0502358	0.589517	0.00390265	0.0332	0.0498	0.000771	0.122	0.696	0.0152	FALSE	FALSE	TRUE	FALSE	FALSE	FALSE	TRUE	-0.901	-0.786	-1.69	-0.629	-0.157	-1.06	0.0104	0.912	-0.775	-0.147
CNJ01840_S39.1	Q5KAG0_S39	CNJ01840	Q5KAG0	S39.1	0.953183	0.00183377	0.00201444	0.401674	0.00753351	0.00832751	0.972	0.00742	0.00732	0.575	0.0201	0.0279	FALSE	TRUE	TRUE	FALSE	TRUE	TRUE	TRUE	0.0341	-2.39	-2.36	-0.496	-1.9	-1.86	1.08	1.05	-1.31	-0.817
CND02480_S302	Q5KIM0_S302	CND02480	Q5KIM0	S302	3.85223563864064e-07	1.39864242969841e-06	0.145912	3.14422207562118e-07	0.0952107	1.02000744053254e-07	6.05e-06	1.71e-05	0.248	6.12e-06	0.165	2.72e-06	TRUE	TRUE	FALSE	TRUE	FALSE	TRUE	TRUE	-9.05	7.86	-1.2	9.26	-1.4	-10.5	-3.88	5.18	3.98	-5.28
CNJ01380_S822.1	Q5KAK5_S822	CNJ01380	Q5KAK5	S822.1	2.35155193771522e-06	0.714375	3.33378595920304e-06	0.0373597	0.0197145	4.2165890511214e-05	2.48e-05	0.802	3.15e-05	0.0966	0.0448	0.000307	TRUE	FALSE	TRUE	FALSE	TRUE	TRUE	TRUE	8.5	-0.327	8.17	2.09	-2.42	6.08	2.81	-5.69	2.48	0.393
CND01350_S355.1	Q5KIY0_S355	CND01350	Q5KIY0	S355.1	0.0010273	0.95013	0.00113161	0.169311	0.153319	0.0122958	0.00503	0.971	0.00446	0.307	0.242	0.0383	TRUE	FALSE	TRUE	FALSE	FALSE	TRUE	TRUE	-6.84	0.0952	-6.75	-2.2	2.3	-4.54	-2.31	4.53	-2.21	-0.0118
CNB01290_T66	Q5KML4_T66	CNB01290	Q5KML4	T66	0.0140059	0.151035	0.00113749	0.176002	0.0133209	0.000145799	0.0441	0.251	0.00448	0.316	0.0323	0.000933	TRUE	FALSE	TRUE	FALSE	TRUE	TRUE	TRUE	-3.01	-1.57	-4.58	1.47	-3.04	-6.04	0.4	3.41	-1.17	-2.64
CNF02770_T34	Q5KF71_T34	CNF02770	Q5KF71	T34	0.511907	0.000114405	4.92641905103791e-05	3.79447933737425e-05	0.389066	0.829819	0.666	0.000685	0.000295	0.000281	0.509	0.9	FALSE	TRUE	TRUE	TRUE	FALSE	FALSE	TRUE	0.755	6.87	7.62	7.87	-1	-0.245	-1.28	-2.03	5.59	-2.28
CNJ02920_S672	Q5KA62_S672	CNJ02920	Q5KA62	S672	0.870392	0.000129586	0.000104526	2.37815750198585e-05	0.190831	0.244579	0.925	0.000762	0.000568	0.00019	0.29	0.399	FALSE	TRUE	TRUE	TRUE	FALSE	FALSE	TRUE	0.174	6.34	6.52	7.8	-1.46	-1.29	-1.18	-1.35	5.17	-2.64
CNF03330_T1391	Q5KF25_T1391	CNF03330	Q5KF25	T1391	1.03779077981625e-05	4.68790221073239e-06	0.448787	0.83899	3.83483140677772e-06	0.34248	8.64e-05	4.51e-05	0.584	0.904	3.41e-05	0.504	TRUE	TRUE	FALSE	FALSE	TRUE	FALSE	TRUE	9.31	-10.2	-0.889	0.235	-10.4	-1.12	7.48	-1.82	-2.71	-2.95
CND00130_S498	Q5KJ97_S498	CND00130	Q5KJ97	S498	0.695304	2.44975112615691e-08	1.93901788032891e-08	0.0673586	7.83979552768e-09	6.36122083559669e-09	0.809	8.63e-07	7.26e-07	0.154	3.41e-07	4.01e-07	FALSE	TRUE	TRUE	FALSE	TRUE	TRUE	TRUE	-0.223	-8.9	-9.12	1.14	-10	-10.3	4.68	4.9	-4.22	-5.36
CND00990_S188	Q5KJ16_S188	CND00990	Q5KJ16	S188	3.86775144628579e-07	0.595056	2.55767617458838e-07	0.0823063	0.0327789	6.71162895475391e-08	6.05e-06	0.707	4.32e-06	0.179	0.0687	2e-06	TRUE	FALSE	TRUE	FALSE	FALSE	TRUE	TRUE	-6.84	-0.315	-7.16	1.11	-1.42	-8.26	-1.28	5.57	-1.59	-2.7
CND00990_T192	Q5KJ16_T192	CND00990	Q5KJ16	T192	3.86775144628579e-07	0.595056	2.55767617458838e-07	0.0823063	0.0327789	6.71162895475391e-08	6.05e-06	0.707	4.32e-06	0.179	0.0687	2e-06	TRUE	FALSE	TRUE	FALSE	FALSE	TRUE	TRUE	-6.84	-0.315	-7.16	1.11	-1.42	-8.26	-1.28	5.57	-1.59	-2.7
CNA00790_S49	Q5KQ17_S49	CNA00790	Q5KQ17	S49	0.490234	0.979506	0.474838	9.95987933203777e-05	0.000102985	0.000265006	0.647	0.988	0.611	0.000651	0.000543	0.00157	FALSE	FALSE	FALSE	TRUE	TRUE	TRUE	TRUE	-0.68	-0.025	-0.705	-5.98	5.95	5.27	-1.65	-0.972	-1.68	4.3
CNB01090_T216	Q5KMN3_T216	CNB01090	Q5KMN3	T216	0.000635186	0.172134	0.00630889	0.0881928	0.007405	0.148187	0.0033	0.278	0.0191	0.189	0.0198	0.273	TRUE	FALSE	TRUE	FALSE	TRUE	FALSE	TRUE	6.88	-2.05	4.83	2.64	-4.69	2.19	3.41	-3.47	1.35	-1.29
CNH00270_S268.1	Q5KC98_S268	CNH00270	Q5KC98	S268.1	0.476338	0.680843	0.758071	0.000544445	0.00101564	0.000347457	0.635	0.776	0.84	0.00286	0.00379	0.00198	FALSE	FALSE	FALSE	TRUE	TRUE	TRUE	TRUE	0.951	-0.544	0.407	-6.47	5.93	6.88	-1.11	-2.06	-1.65	4.82
CNC03960_S544	Q5KK79_S544	CNC03960	Q5KK79	S544	5.64092080176788e-07	0.944856	5.96979124780955e-07	3.392902020813e-08	3.25049531877686e-08	0.00216176	8.04e-06	0.968	8.06e-06	1.18e-06	8.82e-07	0.00935	TRUE	FALSE	TRUE	TRUE	TRUE	TRUE	TRUE	7.84	-0.0485	7.79	10.6	-10.7	-2.82	4.64	-3.2	4.59	-6.02
CNA03420_S338	Q5KPB4_S338	CNA03420	Q5KPB4	S338	0.652629	0.723276	0.922517	0.00951169	0.00520088	0.0112443	0.781	0.808	0.952	0.0324	0.0147	0.0356	FALSE	FALSE	FALSE	TRUE	TRUE	TRUE	TRUE	-0.621	0.488	-0.134	-4.31	4.79	4.17	-1.48	-0.855	-0.988	3.32
CNA01620_S779	Q5KPT3_S779	CNA01620	Q5KPT3	S779	3.19240004574114e-08	5.97420523658103e-08	0.337018	8.11104795004759e-08	0.648326	4.25451984844978e-08	9.93e-07	1.65e-06	0.474	2.3e-06	0.745	1.47e-06	TRUE	TRUE	FALSE	TRUE	FALSE	TRUE	TRUE	-13.2	12.3	-0.852	11.9	0.397	-12.8	-6.48	6.7	5.85	-6.08
CNJ02660_S698.1	Q5KA80_S698	CNJ02660	Q5KA80	S698.1	0.00441411	0.00629211	3.55720666745253e-05	3.33542629272516e-05	0.0040338	0.956859	0.0174	0.02	0.000225	0.00025	0.0118	0.975	TRUE	TRUE	TRUE	TRUE	TRUE	FALSE	TRUE	-3.86	-3.63	-7.49	-7.55	3.92	0.0581	-1.04	2.82	-4.67	2.88
CNJ02170_T212	Q5KAC7_T212	CNJ02170	Q5KAC7	T212	0.989654	0.0913631	0.0893993	0.000160076	0.00240752	0.00245866	0.994	0.169	0.169	0.000985	0.0077	0.0104	FALSE	FALSE	FALSE	TRUE	TRUE	TRUE	TRUE	-0.00883	-1.24	-1.25	-3.94	2.69	2.69	-0.365	-0.356	-1.61	2.33
CNJ02170_S214.2	Q5KAC7_S214	CNJ02170	Q5KAC7	S214.2	0.989654	0.0913631	0.0893993	0.000160076	0.00240752	0.00245866	0.994	0.169	0.169	0.000985	0.0077	0.0104	FALSE	FALSE	FALSE	TRUE	TRUE	TRUE	TRUE	-0.00883	-1.24	-1.25	-3.94	2.69	2.69	-0.365	-0.356	-1.61	2.33
CNJ01600_S411	Q5KAI1_S411	CNJ01600	Q5KAI1	S411	0.751688	0.142646	0.0845367	0.0905336	0.00622288	0.00365882	0.848	0.24	0.162	0.193	0.017	0.0143	FALSE	FALSE	FALSE	FALSE	TRUE	TRUE	TRUE	0.386	1.89	2.27	-2.22	4.11	4.5	-1.4	-1.79	0.485	2.71
CNG01080_S101.1	Q5KEB5_S101	CNG01080	Q5KEB5	S101.1	1.30141453087859e-07	0.161754	4.80727933632971e-08	0.917145	0.136927	4.49718807474247e-08	2.67e-06	0.264	1.36e-06	0.954	0.221	1.54e-06	TRUE	FALSE	TRUE	FALSE	FALSE	TRUE	TRUE	9.34	1.05	10.4	-0.0742	1.13	10.5	1.79	-7.55	2.84	2.92
CNF04660_S567.1	Q5KEQ3_S567	CNF04660	Q5KEQ3	S567.1	5.15890378931923e-07	0.0056165	4.36281182231313e-08	3.41425169205544e-08	3.78019309192425e-07	0.697916	7.57e-06	0.0183	1.29e-06	1.18e-06	5.49e-06	0.812	TRUE	TRUE	TRUE	TRUE	TRUE	FALSE	TRUE	7.65	2.34	9.98	10.2	-7.91	-0.264	3.31	-4.34	5.64	-4.61
CNE01000_S181	Q5KH74_S181	CNE01000	Q5KH74	S181	4.47903299616894e-06	0.259533	1.49076075092815e-06	0.284027	0.950664	4.21296438768803e-06	4.23e-05	0.381	1.63e-05	0.451	0.968	4.47e-05	TRUE	FALSE	TRUE	FALSE	FALSE	TRUE	TRUE	-9.6	-1.26	-10.9	-1.2	-0.067	-9.67	-2.07	7.53	-3.33	-2.13
CNI01850_T17	Q5KBP7_T17	CNI01850	Q5KBP7	T17	0.000100107	0.0756724	0.00163227	0.182911	0.0067783	0.0169222	0.000633	0.146	0.00611	0.325	0.0184	0.0493	TRUE	FALSE	TRUE	FALSE	TRUE	TRUE	TRUE	6.59	-2.08	4.51	1.5	-3.58	3.01	3.06	-3.53	0.982	-0.518
CNG01510_S578	Q5KE72_S578	CNG01510	Q5KE72	S578	6.30387276653751e-09	0.698146	5.14813630268631e-09	3.28266052795397e-09	3.98354868604141e-09	0.381214	3.21e-07	0.788	3.28e-07	2.77e-07	2.24e-07	0.541	TRUE	FALSE	TRUE	TRUE	TRUE	FALSE	TRUE	9.96	0.214	10.2	10.7	-10.4	-0.492	5.05	-4.91	5.26	-5.4
CNB01500_Y91	Q5KMJ3_Y91	CNB01500	Q5KMJ3	Y91	0.00238757	0.00645317	0.55265	0.748674	0.0111776	0.367695	0.0104	0.0204	0.683	0.846	0.028	0.528	TRUE	TRUE	FALSE	FALSE	TRUE	FALSE	TRUE	-5.52	4.68	-0.835	0.447	4.24	-1.28	-3.61	1.91	1.07	0.627
CNA05800_S38	Q5KNP4_S38	CNA05800	Q5KNP4	S38	0.00136977	0.93607	0.00120834	0.633984	0.57913	0.000583115	0.00643	0.963	0.00473	0.769	0.687	0.00311	TRUE	FALSE	TRUE	FALSE	FALSE	TRUE	TRUE	4.86	0.0904	4.95	-0.54	0.63	5.49	1.03	-3.82	1.12	1.66
CNA05500_S268	Q5KNS2_S268	CNA05500	Q5KNS2	S268	0.558436	0.911433	0.633794	0.00685643	0.00567959	0.0156282	0.706	0.946	0.748	0.025	0.0157	0.0463	FALSE	FALSE	FALSE	TRUE	TRUE	TRUE	TRUE	-0.491	0.0926	-0.399	-2.77	2.86	2.37	-0.861	-0.37	-0.769	2
CNI02420_S2	Q5KBI4_S2	CNI02420	Q5KBI4	S2	2.69197133613278e-08	3.66454730472211e-08	0.619138	2.11968317283441e-07	0.0251321	1.47092013475856e-07	8.98e-07	1.16e-06	0.738	4.52e-06	0.0549	3.49e-06	TRUE	TRUE	FALSE	TRUE	FALSE	TRUE	TRUE	11	-10.7	0.356	-8.86	-1.83	9.21	5.89	-5.15	-4.8	4.06
CNE04940_S271.4	Q5KG42_S271	CNE04940	Q5KG42	S271.4	0.598599	0.00047862	0.00106304	0.000225702	0.600532	0.303912	0.738	0.00236	0.00425	0.00133	0.705	0.464	FALSE	TRUE	TRUE	TRUE	FALSE	FALSE	TRUE	-0.899	8.49	7.59	9.38	-0.895	-1.79	-2.12	-1.22	6.36	-3.02
CNL04885_S588	A0A0S2M626_S588	CNL04885	A0A0S2M626	S588	0.840412	0.0255051	0.0179573	0.71634	0.0480448	0.0338759	0.907	0.062	0.0459	0.825	0.094	0.0864	FALSE	FALSE	TRUE	FALSE	FALSE	FALSE	TRUE	-0.354	-4.5	-4.86	-0.64	-3.86	-4.22	2	2.36	-2.5	-1.86
CNI03540_S27	Q5KB73_S27	CNI03540	Q5KB73	S27	0.472797	0.27909	0.0883966	0.00941994	0.0651961	0.213618	0.632	0.403	0.167	0.0322	0.121	0.361	FALSE	FALSE	FALSE	TRUE	FALSE	FALSE	TRUE	-1.15	-1.76	-2.9	-4.95	3.19	2.04	-0.644	0.502	-2.4	2.54
CNJ00160_S120	Q5KAX2_S120	CNJ00160	Q5KAX2	S120	1.42376693082507e-05	1.71208840344448e-05	0.868238	3.02855720049059e-06	0.117519	2.58654496806415e-06	0.000112	0.000133	0.918	3.59e-05	0.196	3.04e-05	TRUE	TRUE	FALSE	TRUE	FALSE	TRUE	TRUE	-8.54	8.36	-0.183	10.2	-1.84	-10.4	-3.77	4.78	4.59	-5.61
CNH01180_S195	Q5KCI9_S195	CNH01180	Q5KCI9	S195	0.0778461	0.000269809	2.34206943731034e-05	7.90762904802027e-05	0.36981	0.327837	0.17	0.00143	0.000158	0.000532	0.49	0.491	FALSE	TRUE	TRUE	TRUE	FALSE	FALSE	TRUE	2.11	5.94	8.05	6.95	-1.01	1.1	-0.705	-2.82	5.23	-1.71
CNN01890_S1498	Q5K6X2_S1498	CNN01890	Q5K6X2	S1498	0.906329	0.0902383	0.109761	1.57991164126425e-06	9.48340069837817e-06	8.37433489865195e-06	0.948	0.167	0.199	2.15e-05	7.1e-05	7.6e-05	FALSE	FALSE	FALSE	TRUE	TRUE	TRUE	TRUE	0.0908	-1.41	-1.32	-7.69	6.28	6.37	-1.19	-1.28	-2.61	5.08
CNJ01080_S4.1	Q5KAN4_S4	CNJ01080	Q5KAN4	S4.1	0.00498523	0.0968287	0.107761	0.0242985	0.428949	0.00134933	0.0192	0.177	0.196	0.0687	0.548	0.00636	FALSE	FALSE	FALSE	FALSE	FALSE	TRUE	TRUE	1.4	-0.711	0.685	-1.03	0.319	1.71	0.447	-0.949	-0.264	0.766
CND04690_T20	Q5KI02_T20	CND04690	Q5KI02	T20	7.23219208077407e-06	1.97291351283538e-05	0.365247	0.0531501	2.18845391427037e-06	0.240478	6.35e-05	0.00015	0.503	0.128	2.17e-05	0.394	TRUE	TRUE	FALSE	FALSE	TRUE	FALSE	TRUE	8.52	-7.58	0.939	2.17	-9.76	-1.24	6.46	-2.06	-1.12	-3.29
CNB03090_S395	Q5KM40_S395	CNB03090	Q5KM40	S395	0.282214	0.00729999	0.00119195	0.000537862	0.125328	0.602359	0.446	0.0225	0.00468	0.00284	0.207	0.738	FALSE	TRUE	TRUE	TRUE	FALSE	FALSE	TRUE	0.871	2.58	3.45	3.87	-1.28	-0.412	-0.107	-0.978	2.48	-1.39
CNK00020_T283	Q5KA10_T283	CNK00020	Q5KA10	T283	0.744019	1.03585212697551e-05	7.33403895941166e-06	9.96140371213672e-06	0.970832	0.771627	0.843	8.65e-05	6.04e-05	9.13e-05	0.98	0.862	FALSE	TRUE	TRUE	TRUE	FALSE	FALSE	TRUE	0.372	9.15	9.52	9.19	-0.0415	0.33	-2.18	-2.56	6.97	-2.23
CNG03490_S245	Q5KDL9_S245	CNG03490	Q5KDL9	S245	0.00478415	1.01713833536447e-06	3.71046928538585e-05	3.90831544178596e-06	0.164987	0.0595094	0.0186	1.32e-05	0.000233	4.37e-05	0.257	0.135	TRUE	TRUE	TRUE	TRUE	FALSE	FALSE	TRUE	-3.83	11.3	7.5	9.75	1.58	-2.25	-4.19	-0.355	7.15	-2.6
CNH00760_C20.1	Q5KCE7_C20	CNH00760	Q5KCE7	C20.1	0.000805872	0.0251187	2.60968981806268e-05	0.00113145	0.0864687	0.0170935	0.00406	0.0611	0.000173	0.00539	0.152	0.0497	TRUE	FALSE	TRUE	TRUE	FALSE	TRUE	TRUE	-3.97	-2.2	-6.16	-3.78	1.58	-2.38	-0.839	3.13	-3.03	0.745
CNH00760_S22.1	Q5KCE7_S22	CNH00760	Q5KCE7	S22.1	0.000805872	0.0251187	2.60968981806268e-05	0.00113145	0.0864687	0.0170935	0.00406	0.0611	0.000173	0.00539	0.152	0.0497	TRUE	FALSE	TRUE	TRUE	FALSE	TRUE	TRUE	-3.97	-2.2	-6.16	-3.78	1.58	-2.38	-0.839	3.13	-3.03	0.745
CNG02500_T38.1	Q5KDX1_T38	CNG02500	Q5KDX1	T38.1	9.06241598262218e-07	1.3542535403127e-06	0.646549	0.803891	1.08838634261512e-06	0.831972	1.17e-05	1.66e-05	0.758	0.881	1.28e-05	0.901	TRUE	TRUE	FALSE	FALSE	TRUE	FALSE	TRUE	9.15	-8.75	0.398	0.215	-8.97	0.183	6.72	-2.43	-2.04	-2.25
CNF03330_S1132.1	Q5KF25_S1132	CNF03330	Q5KF25	S1132.1	0.0395091	0.028549	0.000630851	0.612617	0.0688758	0.00137717	0.101	0.068	0.00272	0.752	0.127	0.00646	FALSE	FALSE	TRUE	FALSE	FALSE	TRUE	TRUE	-3.61	-3.9	-7.52	-0.796	-3.11	-6.72	0.85	4.46	-3.05	-2.26
CNF03330_S1139.1	Q5KF25_S1139	CNF03330	Q5KF25	S1139.1	0.0395091	0.028549	0.000630851	0.612617	0.0688758	0.00137717	0.101	0.068	0.00272	0.752	0.127	0.00646	FALSE	FALSE	TRUE	FALSE	FALSE	TRUE	TRUE	-3.61	-3.9	-7.52	-0.796	-3.11	-6.72	0.85	4.46	-3.05	-2.26
CND05780_S1169	Q5KHP4_S1169	CND05780	Q5KHP4	S1169	0.997531	0.000790932	0.000787232	0.000197657	0.348094	0.349578	0.998	0.00363	0.00329	0.00118	0.467	0.511	FALSE	TRUE	TRUE	TRUE	FALSE	FALSE	TRUE	0.00331	5	5	6.03	-1.03	-1.03	-0.991	-0.995	4.01	-2.02
CNJ02240_T38	Q5KAC1_T38	CNJ02240	Q5KAC1	T38	0.881651	1.12579468018154e-05	1.32363173098547e-05	1.54047341145767e-05	0.774875	0.89056	0.932	9.26e-05	9.85e-05	0.000132	0.844	0.938	FALSE	TRUE	TRUE	TRUE	FALSE	FALSE	TRUE	-0.158	8.48	8.32	8.17	0.304	0.146	-2.24	-2.08	6.24	-1.93
CNI03280_S136.3	Q5KB99_S136	CNI03280	Q5KB99	S136.3	0.155062	4.38988726158656e-06	1.08909514598409e-06	0.790138	3.38152180013911e-06	8.6585211714364e-07	0.288	4.26e-05	1.26e-05	0.872	3.09e-05	1.32e-05	FALSE	TRUE	TRUE	FALSE	TRUE	TRUE	TRUE	1.5	8.88	10.4	-0.266	9.14	10.6	-4.13	-5.63	4.75	5.01
CNI03280_S140.1	Q5KB99_S140	CNI03280	Q5KB99	S140.1	0.155062	4.38988726158656e-06	1.08909514598409e-06	0.790138	3.38152180013911e-06	8.6585211714364e-07	0.288	4.26e-05	1.26e-05	0.872	3.09e-05	1.32e-05	FALSE	TRUE	TRUE	FALSE	TRUE	TRUE	TRUE	1.5	8.88	10.4	-0.266	9.14	10.6	-4.13	-5.63	4.75	5.01
CND05250_S18	Q5KHU7_S18	CND05250	Q5KHU7	S18	0.108724	0.00494934	0.0952754	0.0077981	0.788546	0.167904	0.221	0.0166	0.178	0.0277	0.855	0.301	FALSE	TRUE	FALSE	TRUE	FALSE	FALSE	TRUE	-3.27	6.68	3.42	6.17	0.51	-2.76	-2.62	0.651	4.07	-2.11
CNB04840_T196	Q5KLL5_T196	CNB04840	Q5KLL5	T196	5.97675995771251e-06	2.29954647305769e-05	0.230969	0.680039	1.44236624499014e-05	0.414341	5.4e-05	0.000171	0.355	0.801	0.000101	0.574	TRUE	TRUE	FALSE	FALSE	TRUE	FALSE	TRUE	8.46	-7.23	1.23	0.408	-7.64	0.818	5.83	-2.63	-1.4	-1.81
CNK03360_S1241	Q5K936_S1241	CNK03360	Q5K936	S1241	0.933961	5.21910021515609e-09	5.00123704493349e-09	3.33558916777716e-09	0.384241	0.428539	0.962	3.02e-07	3.21e-07	2.77e-07	0.505	0.589	FALSE	TRUE	TRUE	TRUE	FALSE	FALSE	TRUE	-0.0395	-8.78	-8.82	-9.21	0.423	0.383	2.08	2.12	-6.7	2.5
CNF04880_S180.1	Q5KEN1_S180	CNF04880	Q5KEN1	S180.1	0.000528299	8.83550586086257e-05	0.213705	0.655235	0.000159665	0.405337	0.00279	0.00055	0.334	0.785	0.000798	0.565	TRUE	TRUE	FALSE	FALSE	TRUE	FALSE	TRUE	4.28	-5.41	-1.12	-0.389	-5.02	-0.735	3.68	-0.606	-1.73	-1.34
CNE05050_S459	Q5KG31_S459	CNE05050	Q5KG31	S459	0.0285433	0.00894645	0.508168	0.754406	0.00525262	0.337516	0.0777	0.0265	0.641	0.85	0.0148	0.499	FALSE	TRUE	FALSE	FALSE	TRUE	FALSE	TRUE	-2.79	3.53	0.745	-0.349	3.88	1.09	-2.55	0.237	0.982	1.33
CNC04880_T408	Q5KJY9_T408	CNC04880	Q5KJY9	T408	0.859153	0.495625	0.610896	0.0139698	0.00431343	0.0058106	0.918	0.616	0.731	0.044	0.0125	0.0209	FALSE	FALSE	FALSE	TRUE	TRUE	TRUE	TRUE	-0.256	0.995	0.739	-4.2	5.2	4.94	-1.61	-1.36	-0.617	3.59
CNB01560_S2099	Q5KMI7_S2099	CNB01560	Q5KMI7	S2099	0.0686435	0.00108397	0.0303547	0.178574	0.0110545	0.305428	0.155	0.00474	0.0704	0.319	0.0277	0.466	FALSE	TRUE	FALSE	FALSE	TRUE	FALSE	TRUE	-1.16	2.59	1.43	0.821	1.77	0.612	-1.38	-0.222	1.21	0.391
CNK02410_S947	Q5K9C7_S947	CNK02410	Q5K9C7	S947	0.0248054	0.00397482	0.298957	3.55211563071699e-07	2.86265063432305e-08	1.59041676796443e-07	0.0694	0.0139	0.433	6.7e-06	8.09e-07	3.69e-06	FALSE	TRUE	FALSE	TRUE	TRUE	TRUE	TRUE	1.15	-1.63	-0.478	5.25	-6.89	-5.73	2.42	1.26	0.786	-4.47
RKI1_S148	P0CR18_S148	RKI1	P0CR18	S148	0.000162759	0.402888	0.000543172	0.000249067	7.97841954705677e-05	0.590235	0.000972	0.534	0.00239	0.00145	0.000436	0.728	TRUE	FALSE	TRUE	TRUE	TRUE	FALSE	TRUE	-6.82	1.01	-5.81	-6.46	7.46	0.641	-3.82	3	-2.82	3.64
RKI1_C155	P0CR18_C155	RKI1	P0CR18	C155	0.000162759	0.402888	0.000543172	0.000249067	7.97841954705677e-05	0.590235	0.000972	0.534	0.00239	0.00145	0.000436	0.728	TRUE	FALSE	TRUE	TRUE	TRUE	FALSE	TRUE	-6.82	1.01	-5.81	-6.46	7.46	0.641	-3.82	3	-2.82	3.64
CNN00810_S280	Q5K778_S280	CNN00810	Q5K778	S280	2.25208703712606e-06	0.00519274	1.32354300020249e-07	0.133704	0.0808553	4.39160207635991e-07	2.41e-05	0.0172	2.66e-06	0.257	0.145	7.81e-06	TRUE	TRUE	TRUE	FALSE	FALSE	TRUE	TRUE	-8.65	-3.15	-11.8	-1.44	-1.71	-10.4	-0.947	7.7	-4.1	-2.66
CNI01130_T140.6	Q5KBW5_T140	CNI01130	Q5KBW5	T140.6	0.890032	0.00141384	0.00175979	0.0020661	0.811658	0.920116	0.937	0.00594	0.00652	0.0091	0.872	0.954	FALSE	TRUE	TRUE	TRUE	FALSE	FALSE	TRUE	-0.164	5.09	4.93	4.81	0.283	0.119	-1.39	-1.22	3.71	-1.1
CNF04130_S174	Q5KEV3_S174	CNF04130	Q5KEV3	S174	1.22229902901132e-08	3.01278505574002e-09	0.0210371	0.237017	5.58956027847101e-09	0.168542	5e-07	2.25e-07	0.0523	0.396	2.76e-07	0.301	TRUE	TRUE	FALSE	FALSE	TRUE	FALSE	TRUE	-9.4	10.9	1.49	0.685	10.2	0.808	-7.62	1.77	3.27	2.58
CNE00810_S518	Q5KH95_S518	CNE00810	Q5KH95	S518	0.00512618	0.610327	0.0122998	0.0508295	0.020845	0.421901	0.0196	0.718	0.0334	0.123	0.0468	0.582	TRUE	FALSE	TRUE	FALSE	FALSE	FALSE	TRUE	1.78	-0.261	1.52	1.11	-1.37	0.416	0.853	-0.93	0.591	-0.514
CNA03720_S17	Q5KP96_S17	CNA03720	Q5KP96	S17	0.680434	0.0247677	0.0120744	0.351005	0.00480514	0.00242922	0.8	0.0605	0.0329	0.524	0.0137	0.0103	FALSE	FALSE	TRUE	FALSE	TRUE	TRUE	TRUE	0.768	4.8	5.56	-1.77	6.57	7.33	-2.65	-3.42	2.15	3.92
INO80_Y154	P0CO16_Y154	INO80	P0CO16	Y154	0.00615435	0.00203038	2.01715230327078e-05	2.65642484769865e-05	0.0092541	0.811053	0.0227	0.00809	0.000139	0.000208	0.0239	0.886	TRUE	TRUE	TRUE	TRUE	TRUE	FALSE	TRUE	3.35	4.01	7.36	7.12	-3.11	0.236	0.612	-2.74	4.62	-2.5
CNJ02370_S27.3	Q5KAA8_S27	CNJ02370	Q5KAA8	S27.3	1.9650600568902e-05	1.74872221780412e-05	0.917645	5.42844346363832e-07	0.00405025	5.90722330564532e-07	0.000149	0.000135	0.949	9.06e-06	0.0119	9.9e-06	TRUE	TRUE	FALSE	TRUE	TRUE	TRUE	TRUE	-3.35	3.39	0.0463	5.02	-1.63	-4.97	-1.28	2.07	2.11	-2.91
CNJ02170_S4.1	Q5KAC7_S4	CNJ02170	Q5KAC7	S4.1	0.0166642	1.95533213577745e-07	1.97568633221357e-06	0.510494	3.23378244010757e-07	3.71185505693815e-06	0.0507	3.76e-06	2.04e-05	0.672	4.87e-06	4.03e-05	FALSE	TRUE	TRUE	FALSE	TRUE	TRUE	TRUE	2.38	-10.6	-8.22	-0.562	-10	-7.66	5.75	3.38	-4.84	-4.28
CNH01400_S61	Q5KCL1_S61	CNH01400	Q5KCL1	S61	7.28776667008029e-06	3.94811006961913e-06	0.54736	0.490872	8.00565433958691e-06	0.92817	6.38e-05	3.9e-05	0.677	0.656	6.16e-05	0.959	TRUE	TRUE	FALSE	FALSE	TRUE	FALSE	TRUE	8.81	-9.45	-0.638	-0.733	-8.72	0.0947	6.75	-2.07	-2.71	-1.97
CNE03280_S232	Q5KGK6_S232	CNE03280	Q5KGK6	S232	0.0237968	0.0107455	0.648486	3.65188778348825e-08	6.30942750905113e-09	2.75224319676195e-08	0.0672	0.0307	0.759	1.25e-06	2.92e-07	1.07e-06	FALSE	TRUE	FALSE	TRUE	TRUE	TRUE	TRUE	1.35	-1.59	-0.238	7.78	-9.37	-8.02	3.08	1.73	1.49	-6.29
CNA04240_S525.1	Q5KP44_S525	CNA04240	Q5KP44	S525.1	0.378084	0.585928	0.168696	0.00144545	0.00350573	0.0161931	0.545	0.699	0.279	0.00666	0.0105	0.0477	FALSE	FALSE	FALSE	TRUE	TRUE	TRUE	TRUE	-1.29	-0.788	-2.08	-6.14	5.35	4.06	-1.46	-0.172	-2.25	3.89
CNA01730_T573	Q5KPS3_T573	CNA01730	Q5KPS3	T573	0.766247	0.000511663	0.000332255	0.000226226	0.571115	0.78503	0.857	0.0025	0.00156	0.00134	0.68	0.871	FALSE	TRUE	TRUE	TRUE	FALSE	FALSE	TRUE	0.327	5.45	5.77	6.07	-0.627	-0.3	-1.12	-1.45	4.32	-1.75
CNN02400_S915	Q5K6T0_S915	CNN02400	Q5K6T0	S915	0.456698	0.122724	0.0339686	0.0048362	0.0822658	0.27299	0.62	0.213	0.0771	0.0189	0.146	0.431	FALSE	FALSE	FALSE	TRUE	FALSE	FALSE	TRUE	1.03	2.25	3.28	4.82	-2.57	-1.54	0.339	-0.69	2.58	-2.23
CND01930_S225	Q5KIS4_S225	CND01930	Q5KIS4	S225	0.802386	0.000755696	0.000519895	0.455195	0.000251033	0.000177668	0.883	0.0035	0.0023	0.625	0.00117	0.00111	FALSE	TRUE	TRUE	FALSE	TRUE	TRUE	TRUE	-0.386	-7.23	-7.61	1.17	-8.4	-8.78	3.81	4.2	-3.42	-4.59
CNB03060_S295	Q5KM43_S295	CNB03060	Q5KM43	S295	0.37709	4.18811763347952e-05	1.47574014414833e-05	4.33832008355172e-06	0.0600615	0.258053	0.544	0.000287	0.000107	4.73e-05	0.113	0.414	FALSE	TRUE	TRUE	TRUE	FALSE	FALSE	TRUE	1.03	7.77	8.8	10.1	-2.36	-1.33	-1.1	-2.12	6.68	-3.46
CNB02000_S235.1	Q5KME4_S235	CNB02000	Q5KME4	S235.1	0.0374582	0.960024	0.0343342	0.572418	0.539714	0.0127616	0.0964	0.977	0.0777	0.722	0.651	0.0395	FALSE	FALSE	FALSE	FALSE	FALSE	TRUE	TRUE	-4.81	-0.103	-4.91	1.17	-1.27	-6.08	-0.859	3.95	-0.962	-2.13
CNJ00430_T195.4	Q5KAU7_T195	CNJ00430	Q5KAU7	T195.4	5.28489408266743e-06	0.706708	7.78501829046737e-06	0.545693	0.335316	1.49995107568758e-05	4.86e-05	0.796	6.33e-05	0.699	0.454	0.000127	TRUE	FALSE	TRUE	FALSE	FALSE	TRUE	TRUE	-8.89	0.386	-8.51	-0.623	1.01	-7.89	-2.57	6.32	-2.19	-1.56
CNA07730_S82	Q5KN49_S82	CNA07730	Q5KN49	S82	1.70488918288242e-07	3.86837036766474e-07	0.293501	1.09467841069153e-05	0.00407158	3.61702580959626e-06	3.23e-06	6.4e-06	0.427	9.86e-05	0.0119	3.94e-05	TRUE	TRUE	FALSE	TRUE	TRUE	TRUE	TRUE	9.86	-9.02	0.838	-6.2	-2.82	7.04	5.42	-4.43	-3.6	2.61
CND03050_T96	Q5KIG5_T96	CND03050	Q5KIG5	T96	1.32590216896483e-05	0.0636774	0.000158015	0.0286313	0.000961822	0.00728653	0.000106	0.128	0.000816	0.0787	0.00363	0.0251	TRUE	FALSE	TRUE	FALSE	TRUE	TRUE	TRUE	10.1	-2.62	7.44	3.21	-5.83	4.23	4.62	-5.43	2.01	-1.2
CNH00920_C476.1	Q5KCG5_C476	CNH00920	Q5KCG5	C476.1	0.358408	0.790416	0.505864	0.0332485	0.0527272	0.0103334	0.527	0.859	0.639	0.088	0.102	0.0333	FALSE	FALSE	FALSE	FALSE	FALSE	TRUE	TRUE	-1.39	0.394	-0.996	3.57	-3.18	-4.57	0.349	1.74	0.743	-2.83
CNH00920_S477.1	Q5KCG5_S477	CNH00920	Q5KCG5	S477.1	0.358408	0.790416	0.505864	0.0332485	0.0527272	0.0103334	0.527	0.859	0.639	0.088	0.102	0.0333	FALSE	FALSE	FALSE	FALSE	FALSE	TRUE	TRUE	-1.39	0.394	-0.996	3.57	-3.18	-4.57	0.349	1.74	0.743	-2.83
CNG04310_S808.1	Q5KDE1_S808	CNG04310	Q5KDE1	S808.1	0.116442	0.0411768	0.00235788	0.03689	0.949482	0.129148	0.232	0.0913	0.00836	0.0956	0.967	0.246	FALSE	FALSE	TRUE	FALSE	FALSE	FALSE	TRUE	2.22	3.02	5.24	3.11	-0.0836	2.13	-0.181	-2.4	2.84	-0.265
CND06130_S24	Q5KHK7_S24	CND06130	Q5KHK7	S24	0.0843546	0.0106877	0.248764	0.0405263	0.449688	0.283913	0.181	0.0306	0.377	0.103	0.569	0.443	FALSE	TRUE	FALSE	FALSE	FALSE	FALSE	TRUE	-3.91	6.4	2.49	4.8	1.6	-2.3	-2.98	0.929	3.42	-1.38
CNM01600_S735	Q5K7Q8_S735	CNM01600	Q5K7Q8	S735	0.0335582	0.00884553	0.44882	0.000690977	0.137198	0.00229329	0.0885	0.0262	0.584	0.00352	0.221	0.00981	FALSE	TRUE	FALSE	TRUE	FALSE	TRUE	TRUE	-4.49	5.92	1.43	8.86	-2.94	-7.43	-1.87	2.62	4.05	-4.81
CNG04440_S1213	Q5KDC9_S1213	CNG04440	Q5KDC9	S1213	5.122613245814e-08	0.000180476	2.21768144558739e-09	0.143299	0.00178719	4.75460371690231e-09	1.36e-06	0.00101	2e-07	0.271	0.00603	3.26e-07	TRUE	TRUE	TRUE	FALSE	TRUE	TRUE	TRUE	-8.72	-3.43	-12.1	-0.934	-2.49	-11.2	-0.699	8.02	-4.13	-3.19
CNC01660_S274	Q5KKW0_S274	CNC01660	Q5KKW0	S274	0.256069	3.13762024140982e-09	5.68028451662742e-09	0.0344101	1.09341530559945e-08	2.1475364158068e-08	0.417	2.27e-07	3.49e-07	0.0904	4.02e-07	8.82e-07	FALSE	TRUE	TRUE	FALSE	TRUE	TRUE	TRUE	0.636	-10.5	-9.88	-1.29	-9.22	-8.58	5.09	4.46	-5.42	-4.13
CND05250_S215.3	Q5KHU7_S215	CND05250	Q5KHU7	S215.3	3.36464970258887e-09	0.0200156	1.41080901647881e-08	0.284625	0.13191	7.66958399660066e-09	2.39e-07	0.0508	5.82e-07	0.452	0.215	4.55e-07	TRUE	FALSE	TRUE	FALSE	FALSE	TRUE	TRUE	9.1	-1.28	7.82	-0.52	-0.755	8.34	2.78	-6.32	1.51	2.03
PAN2_S1177.1	P0CQ08_S1177	PAN2	P0CQ08	S1177.1	1.28436593969117e-06	0.159146	5.21140144584496e-06	0.408992	0.0387412	1.25709324841979e-05	1.55e-05	0.261	4.56e-05	0.583	0.0787	0.000109	TRUE	FALSE	TRUE	FALSE	FALSE	TRUE	TRUE	11.4	-1.66	9.72	0.937	-2.59	8.78	3.91	-7.47	2.25	1.31
PAB1_S536.1	P0CP46_S536	PAB1	P0CP46	S536.1	0.596168	4.39507194015298e-06	7.55862524589007e-06	0.865238	5.20732263996707e-06	9.03329616945154e-06	0.737	4.26e-05	6.19e-05	0.92	4.32e-05	8.11e-05	FALSE	TRUE	TRUE	FALSE	TRUE	TRUE	TRUE	0.472	-7.86	-7.38	-0.15	-7.71	-7.23	4.01	3.54	-3.85	-3.7
CNJ01240_S263.1	Q5KAL8_S263	CNJ01240	Q5KAL8	S263.1	0.719041	0.00765234	0.0142372	0.228054	0.0668966	0.122395	0.826	0.0234	0.0378	0.384	0.124	0.236	FALSE	TRUE	TRUE	FALSE	FALSE	FALSE	TRUE	0.441	-3.99	-3.55	-1.53	-2.46	-2.02	1.72	1.28	-2.27	-0.735
CNE04060_S208.3	Q5KGC9_S208	CNE04060	Q5KGC9	S208.3	3.05733167724039e-08	3.20752315707467e-08	0.937981	5.25887287646894e-08	0.441975	5.000648985674e-08	9.71e-07	1.07e-06	0.961	1.64e-06	0.562	1.66e-06	TRUE	TRUE	FALSE	TRUE	FALSE	TRUE	TRUE	-13.1	13	-0.0667	12.4	0.669	-12.4	-6.71	6.4	6.34	-6.04
CND02270_S131	Q5KIP1_S131	CND02270	Q5KIP1	S131	0.479171	8.97319454603111e-05	0.000234402	9.63110113093941e-05	0.956352	0.512532	0.638	0.000557	0.00115	0.000632	0.97	0.663	FALSE	TRUE	TRUE	TRUE	FALSE	FALSE	TRUE	-0.852	7.39	6.54	7.32	0.065	-0.787	-2.08	-1.22	5.31	-2.01
CNM01910_S1256.1	Q5K7M6_S1256	CNM01910	Q5K7M6	S1256.1	0.132957	4.5505156647676e-06	2.52694607070045e-05	9.13742607209e-07	0.104975	0.00671902	0.256	4.4e-05	0.000168	1.4e-05	0.178	0.0235	FALSE	TRUE	TRUE	TRUE	FALSE	TRUE	TRUE	-1.26	6.97	5.71	8.34	-1.37	-2.63	-1.71	-0.457	5.26	-3.09
CNH01270_S263	Q5KCJ8_S263	CNH01270	Q5KCJ8	S263	0.955304	8.60116054938424e-07	9.02209344314582e-07	0.421449	1.76646153918306e-06	1.85916252781606e-06	0.974	1.16e-05	1.09e-05	0.594	1.82e-05	2.37e-05	FALSE	TRUE	TRUE	FALSE	TRUE	TRUE	TRUE	0.0462	-8.79	-8.75	-0.674	-8.12	-8.07	4.24	4.19	-4.55	-3.88
CNH03230_S37.2	Q5KD43_S37	CNH03230	Q5KD43	S37.2	0.333743	0.534549	0.717014	0.00230945	0.000861736	0.00419545	0.501	0.653	0.81	0.01	0.00332	0.0161	FALSE	FALSE	FALSE	TRUE	TRUE	TRUE	TRUE	-1.76	1.11	-0.646	-7.07	8.19	6.43	-2.77	-1.01	-1.65	5.42
CNH03230_S45.1	Q5KD43_S45	CNH03230	Q5KD43	S45.1	0.333743	0.534549	0.717014	0.00230945	0.000861736	0.00419545	0.501	0.653	0.81	0.01	0.00332	0.0161	FALSE	FALSE	FALSE	TRUE	TRUE	TRUE	TRUE	-1.76	1.11	-0.646	-7.07	8.19	6.43	-2.77	-1.01	-1.65	5.42
CND02680_S23	Q5KIK0_S23	CND02680	Q5KIK0	S23	0.875088	9.36366735579115e-07	8.18930161776981e-07	5.96388918886697e-07	0.593659	0.704786	0.928	1.23e-05	1.03e-05	9.77e-06	0.699	0.817	FALSE	TRUE	TRUE	TRUE	FALSE	FALSE	TRUE	0.113	7.56	7.68	7.95	-0.385	-0.272	-1.77	-1.88	5.8	-2.15
CND02680_S25.3	Q5KIK0_S25	CND02680	Q5KIK0	S25.3	0.875088	9.36366735579115e-07	8.18930161776981e-07	5.96388918886697e-07	0.593659	0.704786	0.928	1.23e-05	1.03e-05	9.77e-06	0.699	0.817	FALSE	TRUE	TRUE	TRUE	FALSE	FALSE	TRUE	0.113	7.56	7.68	7.95	-0.385	-0.272	-1.77	-1.88	5.8	-2.15
CND02140_T42	Q5KIQ4_T42	CND02140	Q5KIQ4	T42	0.000430837	3.80937837270073e-07	1.3067035021564e-08	0.0641212	2.16374897752696e-06	4.4292304205987e-08	0.00233	6.36e-06	5.57e-07	0.148	2.16e-05	1.53e-06	TRUE	TRUE	TRUE	FALSE	TRUE	TRUE	TRUE	2.86	6.57	9.42	1.15	5.42	8.28	-2.28	-5.14	4.28	3.14
CNA06400_S607	Q5KNI2_S607	CNA06400	Q5KNI2	S607	0.318198	0.454394	0.0977778	2.46344668884422e-05	6.13669909154633e-05	0.000237267	0.486	0.579	0.181	0.000195	0.000346	0.00143	FALSE	FALSE	FALSE	TRUE	TRUE	TRUE	TRUE	-0.865	-0.641	-1.51	-6.14	5.5	4.64	-1.43	-0.567	-2.07	4.07
CNG00910_S29	Q5KED2_S29	CNG00910	Q5KED2	S29	1.51098432470438e-11	1.11215801875559e-10	7.83965110025071e-05	0.0416269	5.15704748351326e-11	0.00210197	8.6e-09	3.37e-08	0.000443	0.105	1.68e-08	0.00915	TRUE	TRUE	TRUE	FALSE	TRUE	FALSE	TRUE	-11.6	9.46	-2.17	-0.784	10.2	-1.39	-7.83	3.8	1.63	2.41
DED1_T184	P0CQ74_T184	DED1	P0CQ74	T184	5.53504696777867e-09	0.183832	1.1724959857724e-08	2.97994440173233e-08	1.31148256570247e-08	0.13389	3.1e-07	0.293	5.32e-07	1.07e-06	4.51e-07	0.253	TRUE	FALSE	TRUE	TRUE	TRUE	FALSE	TRUE	-12	0.914	-11.1	-10.1	11	-1.04	-5.97	6.04	-5.06	4.99
CND04850_S77.1	Q5KHY7_S77	CND04850	Q5KHY7	S77.1	0.616266	1.16695288789503e-05	2.04252182041152e-05	0.829872	9.26748495093147e-06	1.60335813105874e-05	0.753	9.55e-05	0.000141	0.897	6.95e-05	0.000134	FALSE	TRUE	TRUE	FALSE	TRUE	TRUE	TRUE	0.51	-8.03	-7.52	0.217	-8.25	-7.74	4.2	3.69	-3.83	-4.05
CNK02740_S928	Q5K995_S928	CNK02740	Q5K995	S928	3.93906513589451e-09	9.38385590553771e-08	0.000262587	0.736218	1.1865608730066e-07	0.000164878	2.58e-07	2.21e-06	0.00126	0.837	2.25e-06	0.00104	TRUE	TRUE	TRUE	FALSE	TRUE	TRUE	TRUE	-10.5	7.51	-3	0.187	7.32	-3.19	-6.33	4.17	1.17	0.987
CNK02740_S931	Q5K995_S931	CNK02740	Q5K995	S931	3.93906513589451e-09	9.38385590553771e-08	0.000262587	0.736218	1.1865608730066e-07	0.000164878	2.58e-07	2.21e-06	0.00126	0.837	2.25e-06	0.00104	TRUE	TRUE	TRUE	FALSE	TRUE	TRUE	TRUE	-10.5	7.51	-3	0.187	7.32	-3.19	-6.33	4.17	1.17	0.987
CNG01480_S509	Q5KE75_S509	CNG01480	Q5KE75	S509	3.22779753436136e-05	2.70455434960434e-05	0.880359	0.368272	9.71073015328406e-06	0.298625	0.00023	0.000198	0.926	0.541	7.24e-05	0.458	TRUE	TRUE	FALSE	FALSE	TRUE	FALSE	TRUE	8.3	-8.47	-0.177	1.08	-9.56	-1.26	6.58	-1.72	-1.89	-2.97
CNG01480_T512	Q5KE75_T512	CNG01480	Q5KE75	T512	3.22779753436136e-05	2.70455434960434e-05	0.880359	0.368272	9.71073015328406e-06	0.298625	0.00023	0.000198	0.926	0.541	7.24e-05	0.458	TRUE	TRUE	FALSE	FALSE	TRUE	FALSE	TRUE	8.3	-8.47	-0.177	1.08	-9.56	-1.26	6.58	-1.72	-1.89	-2.97
CNC06960_S531.2	Q5KJD2_S531	CNC06960	Q5KJD2	S531.2	0.00526463	0.387198	0.00125681	0.180018	0.601891	0.012914	0.0201	0.519	0.00489	0.321	0.706	0.0398	TRUE	FALSE	TRUE	FALSE	FALSE	TRUE	TRUE	2.85	0.721	3.57	1.15	-0.429	2.42	0.639	-2.21	1.36	0.21
CNJ01730_S25	Q5KAH0_S25	CNJ01730	Q5KAH0	S25	0.0399279	0.0393701	0.993528	0.651287	0.0178553	0.64555	0.101	0.0882	0.997	0.782	0.0412	0.772	FALSE	FALSE	FALSE	FALSE	TRUE	FALSE	TRUE	1.69	-1.69	-0.00593	0.332	-2.03	-0.338	1.35	-0.336	-0.342	-0.674
CNI03720_S443	Q5KB55_S443	CNI03720	Q5KB55	S443	5.14188621300449e-11	0.0388284	1.12430110525534e-10	0.145903	0.00279672	1.9577105846925e-10	1.93e-08	0.0872	3.56e-08	0.274	0.0087	4.46e-08	TRUE	FALSE	TRUE	FALSE	FALSE	TRUE	TRUE	10.8	-0.84	9.95	0.557	-1.4	9.39	3.26	-7.53	2.42	1.86
CNK03180_S429	Q5K951_S429	CNK03180	Q5K951	S429	0.0104343	0.30665	0.0645174	7.97121251102182e-07	3.39972072589813e-07	5.17315992869622e-06	0.035	0.433	0.129	1.25e-05	5.03e-06	5.21e-05	TRUE	FALSE	FALSE	TRUE	TRUE	TRUE	TRUE	2.53	-0.861	1.66	8.81	-9.68	-7.15	3.27	0.74	2.4	-6.41
CNK02600_Y209	Q5K9A7_Y209	CNK02600	Q5K9A7	Y209	0.681319	0.191174	0.350098	0.188906	0.0186835	0.0383015	0.801	0.301	0.487	0.333	0.0428	0.0952	FALSE	FALSE	FALSE	FALSE	TRUE	FALSE	TRUE	-0.838	2.78	1.94	-2.8	5.58	4.74	-2.3	-1.46	0.482	3.28
CNA04700_C169.2	Q5KP01_C169	CNA04700	Q5KP01	C169.2	0.312029	0.0288496	0.166558	0.00549675	0.347387	0.067843	0.479	0.0686	0.276	0.021	0.466	0.15	FALSE	FALSE	FALSE	TRUE	FALSE	FALSE	TRUE	-1.61	3.86	2.26	5.35	-1.49	-3.1	-0.996	0.613	2.87	-2.49
CNA04700_T171	Q5KP01_T171	CNA04700	Q5KP01	T171	0.312029	0.0288496	0.166558	0.00549675	0.347387	0.067843	0.479	0.0686	0.276	0.021	0.466	0.15	FALSE	FALSE	FALSE	TRUE	FALSE	FALSE	TRUE	-1.61	3.86	2.26	5.35	-1.49	-3.1	-0.996	0.613	2.87	-2.49
CNG02380_S345	Q5KDY4_S345	CNG02380	Q5KDY4	S345	7.35308148427479e-05	0.494207	3.15162063127467e-05	6.36918335032133e-05	0.000156613	0.566478	0.00048	0.615	0.000202	0.00044	0.000785	0.711	TRUE	FALSE	TRUE	TRUE	TRUE	FALSE	TRUE	-6.34	-0.688	-7.03	-6.46	5.77	-0.575	-2.86	3.49	-3.54	2.91
STU1_S679.1	P0CM74_S679	STU1	P0CM74	S679.1	8.26310044757544e-06	2.47840410135552e-06	0.242435	0.410593	1.15943587622515e-06	0.0623564	7.11e-05	2.66e-05	0.369	0.584	1.34e-05	0.14	TRUE	TRUE	FALSE	FALSE	TRUE	FALSE	TRUE	5.94	-6.81	-0.871	0.602	-7.42	-1.47	5.04	-0.899	-1.77	-2.37
CNF01540_S200.2	Q5KFJ4_S200	CNF01540	Q5KFJ4	S200.2	0.181532	0.0268371	0.271723	9.44847001271774e-07	1.07857937398943e-05	2.62598790621841e-06	0.324	0.0646	0.403	1.44e-05	7.87e-05	3.08e-05	FALSE	FALSE	FALSE	TRUE	TRUE	TRUE	TRUE	1.39	-2.52	-1.13	-10.5	7.96	9.35	-1.01	-2.4	-3.53	6.94
CNA06360_S4	Q5KNI6_S4	CNA06360	Q5KNI6	S4	1.06228568876097e-05	4.18320705605137e-06	0.375148	0.133073	9.61678984465711e-07	0.0285104	8.8e-05	4.1e-05	0.513	0.256	1.16e-05	0.075	TRUE	TRUE	FALSE	FALSE	TRUE	FALSE	TRUE	8.19	-9.11	-0.923	1.63	-10.7	-2.55	7.01	-1.18	-2.1	-3.73
CNB03005_S16.2	A0A0S2LIU5_S16	CNB03005	A0A0S2LIU5	S16.2	0.793852	0.822564	0.970295	0.00290803	0.00202093	0.00309101	0.876	0.882	0.982	0.0123	0.00666	0.0125	FALSE	FALSE	FALSE	TRUE	TRUE	TRUE	TRUE	-0.437	0.375	-0.0622	-6.42	6.8	6.36	-1.9	-1.46	-1.53	4.89
CNL06740_S424	Q5K870_S424	CNL06740	Q5K870	S424	0.0726245	4.21551329746546e-05	4.872495318961e-06	0.134511	7.10505699215745e-06	1.10465942271248e-06	0.162	0.000289	4.3e-05	0.258	5.57e-05	1.58e-05	FALSE	TRUE	TRUE	FALSE	TRUE	TRUE	TRUE	1.75	6.08	7.83	-1.42	7.49	9.24	-2.96	-4.7	3.12	4.54
CNH03480_S10	Q5KD68_S10	CNH03480	Q5KD68	S10	1.64483703100721e-06	0.91087	1.4871570256117e-06	1.0293480202961e-06	1.13455973310145e-06	0.677361	1.87e-05	0.946	1.63e-05	1.53e-05	1.32e-05	0.797	TRUE	FALSE	TRUE	TRUE	TRUE	FALSE	TRUE	-8.09	-0.0912	-8.18	-8.52	8.43	0.341	-4.11	3.98	-4.2	4.32
CNF02320_S274.1	Q5KFB5_S274	CNF02320	Q5KFB5	S274.1	4.90723095101201e-08	1.93310949478828e-07	0.0690354	0.52768	1.22054592481597e-07	0.196024	1.31e-06	3.73e-06	0.137	0.686	2.31e-06	0.339	TRUE	TRUE	FALSE	FALSE	TRUE	FALSE	TRUE	-11	9.46	-1.5	-0.481	9.94	-1.02	-7.59	3.37	1.87	2.35
CNG00490_T48.1	Q5KEH6_T48	CNG00490	Q5KEH6	T48.1	2.0766556887942e-05	3.00469133098279e-06	0.0872613	0.421416	6.7690070196083e-06	0.314016	0.000155	3.13e-05	0.166	0.594	5.34e-05	0.476	TRUE	TRUE	FALSE	FALSE	TRUE	FALSE	TRUE	8.37	-10.5	-2.09	-0.921	-9.53	-1.17	7.09	-1.28	-3.37	-2.44
CNE03790_S352	Q5KGF6_S352	CNE03790	Q5KGF6	S352	0.00621408	0.465196	0.0222643	0.0137577	0.00390532	0.782152	0.0229	0.589	0.0547	0.0436	0.0115	0.868	TRUE	FALSE	FALSE	TRUE	TRUE	FALSE	TRUE	5.08	-1.11	3.97	4.38	-5.49	-0.415	2.92	-2.16	1.81	-2.57
CNA05460_M12	Q5KNS6_M12	CNA05460	Q5KNS6	M12	0.691298	0.653929	0.958566	0.000450458	0.000882631	0.000486013	0.807	0.754	0.975	0.00243	0.00338	0.00267	FALSE	FALSE	FALSE	TRUE	TRUE	TRUE	TRUE	0.424	-0.479	-0.0553	-5.37	4.89	5.31	-0.996	-1.42	-1.48	3.89
CNA05460_S19.1	Q5KNS6_S19	CNA05460	Q5KNS6	S19.1	0.691298	0.653929	0.958566	0.000450458	0.000882631	0.000486013	0.807	0.754	0.975	0.00243	0.00338	0.00267	FALSE	FALSE	FALSE	TRUE	TRUE	TRUE	TRUE	0.424	-0.479	-0.0553	-5.37	4.89	5.31	-0.996	-1.42	-1.48	3.89
CNC02020_T559	Q5KKS3_T559	CNC02020	Q5KKS3	T559	0.372038	3.00538478955516e-06	1.2991021988222e-06	0.329609	8.18208194747194e-06	3.27099668904219e-06	0.539	3.13e-05	1.45e-05	0.502	6.23e-05	3.64e-05	FALSE	TRUE	TRUE	FALSE	TRUE	TRUE	TRUE	-0.903	-9.19	-10.1	-0.99	-8.2	-9.1	4.12	5.02	-5.07	-4.08
CNA07030_S59.1	Q5KNB9_S59	CNA07030	Q5KNB9	S59.1	0.64776	0.367919	0.646782	0.000194804	0.000732054	0.000372074	0.777	0.499	0.758	0.00117	0.00289	0.00211	FALSE	FALSE	FALSE	TRUE	TRUE	TRUE	TRUE	0.662	-1.33	-0.664	-8.12	6.8	7.46	-1.2	-1.86	-2.53	5.59
MYO1_S363.2	P0CP00_S363	MYO1	P0CP00	S363.2	4.51923339558552e-07	0.107228	1.99117773094049e-06	0.0801296	0.86182	3.93518366254783e-07	6.86e-06	0.192	2.05e-05	0.175	0.908	7.23e-06	TRUE	FALSE	TRUE	FALSE	FALSE	TRUE	TRUE	-10.1	1.53	-8.59	1.68	-0.154	-10.3	-2.87	7.25	-1.35	-3.03
CNI03350_S826	Q5KB90_S826	CNI03350	Q5KB90	S826	0.943985	4.26309050682485e-05	3.91631009100353e-05	4.84536982783167e-06	0.0708149	0.0797721	0.968	0.000291	0.000244	5.13e-05	0.13	0.17	FALSE	TRUE	TRUE	TRUE	FALSE	FALSE	TRUE	0.0733	7.11	7.18	9.17	-2.06	-1.99	-1.24	-1.32	5.87	-3.3
CNI01890_S848	Q5KBP3_S848	CNI01890	Q5KBP3	S848	0.831073	0.2437	0.331603	0.00286858	0.02243	0.015472	0.9	0.363	0.469	0.0121	0.05	0.0459	FALSE	FALSE	FALSE	TRUE	TRUE	TRUE	TRUE	0.402	-2.28	-1.88	-7.25	4.97	5.38	-0.573	-0.976	-2.85	4.4
CNF01970_M1.1	Q5KFF0_M1	CNF01970	Q5KFF0	M1.1	3.45088115398534e-06	0.0657648	2.97518823664407e-05	0.414233	0.0155681	8.24725328409649e-05	3.39e-05	0.131	0.000193	0.587	0.0367	0.00056	TRUE	FALSE	TRUE	FALSE	FALSE	TRUE	TRUE	3.79	-0.837	2.95	0.344	-1.18	2.6	1.45	-2.34	0.614	0.27
CNF01970_S7.4	Q5KFF0_S7	CNF01970	Q5KFF0	S7.4	3.45088115398534e-06	0.0657648	2.97518823664407e-05	0.414233	0.0155681	8.24725328409649e-05	3.39e-05	0.131	0.000193	0.587	0.0367	0.00056	TRUE	FALSE	TRUE	FALSE	FALSE	TRUE	TRUE	3.79	-0.837	2.95	0.344	-1.18	2.6	1.45	-2.34	0.614	0.27
CNF01970_S9.6	Q5KFF0_S9	CNF01970	Q5KFF0	S9.6	3.45088115398534e-06	0.0657648	2.97518823664407e-05	0.414233	0.0155681	8.24725328409649e-05	3.39e-05	0.131	0.000193	0.587	0.0367	0.00056	TRUE	FALSE	TRUE	FALSE	FALSE	TRUE	TRUE	3.79	-0.837	2.95	0.344	-1.18	2.6	1.45	-2.34	0.614	0.27
CNC04740_S657	Q5KK03_S657	CNC04740	Q5KK03	S657	3.99269213063277e-05	0.444105	0.000105905	2.11143511530439e-05	8.99078171495253e-06	0.205956	0.000276	0.569	0.000574	0.000171	6.76e-05	0.351	TRUE	FALSE	TRUE	TRUE	TRUE	FALSE	TRUE	7.91	-0.895	7.02	8.54	-9.43	-1.52	4.56	-3.35	3.66	-4.87
CNA02660_S225	Q5KPI7_S225	CNA02660	Q5KPI7	S225	0.0107764	0.000644069	0.105256	0.853713	0.000850877	0.142307	0.036	0.00304	0.192	0.914	0.00329	0.265	TRUE	TRUE	FALSE	FALSE	TRUE	FALSE	TRUE	6.12	-9.59	-3.48	-0.369	-9.22	-3.11	6.23	0.116	-3.36	-2.99
CND04780_S571.1	Q5KHZ3_S571	CND04780	Q5KHZ3	S571.1	0.0440769	0.391136	0.00966361	0.000325472	0.00119855	0.0530885	0.11	0.523	0.0273	0.00182	0.00435	0.124	FALSE	FALSE	TRUE	TRUE	TRUE	FALSE	TRUE	-1.18	-0.46	-1.64	-2.77	2.31	1.13	-0.759	0.425	-1.22	1.55
CNK00560_C314	Q5K9W1_C314	CNK00560	Q5K9W1	C314	0.174922	0.543759	0.0636101	0.0933185	0.0326181	0.00286115	0.315	0.661	0.128	0.197	0.0684	0.0117	FALSE	FALSE	FALSE	FALSE	FALSE	TRUE	TRUE	-1.46	-0.628	-2.09	1.86	-2.48	-3.94	0.413	1.87	-0.215	-2.07
CNK00560_S320	Q5K9W1_S320	CNK00560	Q5K9W1	S320	0.174922	0.543759	0.0636101	0.0933185	0.0326181	0.00286115	0.315	0.661	0.128	0.197	0.0684	0.0117	FALSE	FALSE	FALSE	FALSE	FALSE	TRUE	TRUE	-1.46	-0.628	-2.09	1.86	-2.48	-3.94	0.413	1.87	-0.215	-2.07
CND00640_S838	Q5KJ52_S838	CND00640	Q5KJ52	S838	0.275015	0.123448	0.608211	0.0170228	0.00111598	0.00700092	0.438	0.214	0.73	0.0517	0.00411	0.0242	FALSE	FALSE	FALSE	FALSE	TRUE	TRUE	TRUE	0.908	-1.32	-0.416	2.26	-3.58	-2.67	1.45	0.545	0.129	-2.13
CNG02730_S121	Q5KDU7_S121	CNG02730	Q5KDU7	S121	0.0630913	0.877259	0.0483757	0.0811074	0.0623715	0.00193161	0.146	0.921	0.102	0.177	0.117	0.00853	FALSE	FALSE	FALSE	FALSE	FALSE	TRUE	TRUE	-3.82	-0.289	-4.11	3.54	-3.83	-7.65	0.0753	3.9	-0.213	-3.76
CNN00800_S9.3	Q5K779_S9	CNN00800	Q5K779	S9.3	1.37518895065376e-05	6.20159622335134e-06	0.458973	0.216862	1.79081315675892e-06	0.0636901	0.000108	5.68e-05	0.594	0.369	1.84e-05	0.143	TRUE	TRUE	FALSE	FALSE	TRUE	FALSE	TRUE	8.59	-9.42	-0.828	1.42	-10.8	-2.25	7.21	-1.38	-2.21	-3.63
CNL06220_S13	Q5K8C2_S13	CNL06220	Q5K8C2	S13	0.000145949	0.183053	0.00109537	0.00301064	0.000351486	0.530299	0.000883	0.292	0.00435	0.0126	0.00156	0.679	TRUE	FALSE	TRUE	TRUE	TRUE	FALSE	TRUE	-6.4	1.53	-4.87	-4.18	5.71	-0.694	-3.41	2.99	-1.88	2.3
CNK00770_S245	Q5K9U1_S245	CNK00770	Q5K9U1	S245	9.31260895551311e-08	2.40929148851064e-07	0.205209	3.76385241838017e-07	0.565281	1.39757093796298e-07	2.12e-06	4.43e-06	0.324	6.97e-06	0.675	3.36e-06	TRUE	TRUE	FALSE	TRUE	FALSE	TRUE	TRUE	-9.44	8.52	-0.92	8.12	0.403	-9.04	-4.59	4.85	3.93	-4.19
CNJ00160_S177.2	Q5KAX2_S177	CNJ00160	Q5KAX2	S177.2	0.17187	0.253881	0.798709	0.000499343	0.00314616	0.000344804	0.311	0.375	0.869	0.00266	0.00958	0.00197	FALSE	FALSE	FALSE	TRUE	TRUE	TRUE	TRUE	2.47	-2.03	0.439	-8.56	6.52	9	-0.505	-2.98	-2.54	6.02
CNI03850_S349.1	Q5KB42_S349	CNI03850	Q5KB42	S349.1	0.419756	0.000237413	0.000782487	0.782567	0.000350792	0.0011964	0.587	0.00129	0.00328	0.867	0.00156	0.00577	FALSE	TRUE	TRUE	FALSE	TRUE	TRUE	TRUE	1.42	-9.49	-8.07	-0.478	-9.01	-7.59	4.98	3.56	-4.51	-4.03
CNB04470_S206	Q5KLQ2_S206	CNB04470	Q5KLQ2	S206	0.361599	0.00100125	0.000254407	0.0874071	0.0216415	0.00437777	0.53	0.00443	0.00123	0.187	0.0484	0.0167	FALSE	TRUE	TRUE	FALSE	TRUE	TRUE	TRUE	-1.35	-6.53	-7.88	-2.68	-3.85	-5.2	2.26	3.61	-4.27	-1.59
CNA05670_S197	Q5KNQ7_S197	CNA05670	Q5KNQ7	S197	0.00914339	0.000517135	0.0964902	0.689319	0.000945486	0.184721	0.0314	0.00252	0.179	0.806	0.00359	0.323	TRUE	TRUE	FALSE	FALSE	TRUE	FALSE	TRUE	5.53	-8.67	-3.14	-0.703	-7.97	-2.44	5.54	0.0108	-3.13	-2.42
CNK02470_T27	Q5K9C1_T27	CNK02470	Q5K9C1	T27	0.290467	0.000272343	0.0013771	2.6654310549646e-08	1.37912671345046e-06	5.45782265195392e-07	0.455	0.00145	0.0053	9.9e-07	1.53e-05	9.31e-06	FALSE	TRUE	TRUE	TRUE	TRUE	TRUE	TRUE	0.727	-3.6	-2.88	-10.4	6.76	7.49	-0.607	-1.33	-4.21	6.15
CNC05360_S168.1	Q5KJU2_S168	CNC05360	Q5KJU2	S168.1	1.57807721773417e-06	3.39411523650119e-06	0.42008	0.0520649	5.05110304545626e-07	0.201372	1.81e-05	3.46e-05	0.558	0.126	6.99e-06	0.345	TRUE	TRUE	FALSE	FALSE	TRUE	FALSE	TRUE	-6.42	5.89	-0.528	-1.39	7.28	0.86	-4.9	1.52	0.994	2.38
CNL04830_S620	Q5K8Q8_S620	CNL04830	Q5K8Q8	S620	0.555802	0.00416884	0.00158651	0.000315526	0.118265	0.296491	0.704	0.0145	0.00596	0.00178	0.197	0.456	FALSE	TRUE	TRUE	TRUE	FALSE	FALSE	TRUE	0.663	4.04	4.7	5.9	-1.86	-1.2	-0.379	-1.04	3.66	-2.24
CNB03680_S195.1	Q5KLX9_S195	CNB03680	Q5KLX9	S195.1	0.0677828	0.27353	0.39305	4.59382846069633e-07	1.92743721864972e-07	9.45723022493739e-07	0.154	0.397	0.532	7.98e-06	3.29e-06	1.41e-05	FALSE	FALSE	FALSE	TRUE	TRUE	TRUE	TRUE	1.62	-0.917	0.706	9.26	-10.2	-8.56	3.18	1.56	2.26	-7
CNJ00260_S4.1	Q5KAW2_S4	CNJ00260	Q5KAW2	S4.1	1.51991756191336e-08	0.311725	8.51441091367166e-09	8.29339710099746e-09	1.47815516059464e-08	0.961209	5.87e-07	0.439	4.34e-07	4.69e-07	4.82e-07	0.977	TRUE	FALSE	TRUE	TRUE	TRUE	FALSE	TRUE	-10	-0.632	-10.6	-10.7	10	0.0295	-4.85	5.15	-5.48	5.18
CNJ00260_S14.1	Q5KAW2_S14	CNJ00260	Q5KAW2	S14.1	1.51991756191336e-08	0.311725	8.51441091367166e-09	8.29339710099746e-09	1.47815516059464e-08	0.961209	5.87e-07	0.439	4.34e-07	4.69e-07	4.82e-07	0.977	TRUE	FALSE	TRUE	TRUE	TRUE	FALSE	TRUE	-10	-0.632	-10.6	-10.7	10	0.0295	-4.85	5.15	-5.48	5.18
CNG02230_S405	Q5KDZ9_S405	CNG02230	Q5KDZ9	S405	1.02102983158259e-11	0.0132062	2.37297946156741e-11	0.00049433	0.0638744	5.92979117992218e-12	7.93e-09	0.036	1.38e-08	0.00263	0.119	7.52e-09	TRUE	FALSE	TRUE	FALSE	FALSE	TRUE	TRUE	10.2	-0.854	9.37	-1.44	0.59	10.8	2.62	-7.6	1.77	3.21
CNE00710_S317	Q5KHA5_S317	CNE00710	Q5KHA5	S317	0.439172	0.143826	0.452254	0.00107755	0.000117557	0.000346045	0.605	0.241	0.588	0.00518	0.000611	0.00197	FALSE	FALSE	FALSE	TRUE	TRUE	TRUE	TRUE	-0.683	1.35	0.663	-3.88	5.23	4.55	-1.81	-1.13	-0.468	3.41
CNA07150_S291	Q5KNA7_S291	CNA07150	Q5KNA7	S291	0.858301	0.00318569	0.00428207	0.240924	0.025411	0.0346808	0.918	0.0116	0.0139	0.401	0.0554	0.0879	FALSE	TRUE	TRUE	FALSE	FALSE	FALSE	TRUE	0.214	-4.54	-4.32	-1.46	-3.08	-2.87	1.96	1.74	-2.58	-1.12
CNN01750_S291.2	Q5K6Y6_S291	CNN01750	Q5K6Y6	S291.2	0.835799	0.715555	0.569853	7.14526893361313e-05	4.53782597399811e-05	3.53369312162912e-05	0.903	0.802	0.698	0.000485	0.000266	0.000262	FALSE	FALSE	FALSE	TRUE	TRUE	TRUE	TRUE	0.281	0.496	0.777	-8.68	9.17	9.46	-2.35	-2.63	-1.85	6.83
CNM01120_T349	Q5K7V8_T349	CNM01120	Q5K7V8	T349	0.513889	0.517717	0.207973	2.1177991166716e-06	3.95042490991317e-06	7.70328712802917e-06	0.667	0.637	0.327	2.73e-05	3.47e-05	7.16e-05	FALSE	FALSE	FALSE	TRUE	TRUE	TRUE	TRUE	-0.724	-0.717	-1.44	-10.6	9.86	9.14	-2.47	-1.74	-3.18	7.39
CNA05620_S173	Q5KNR1_S173	CNA05620	Q5KNR1	S173	0.472898	0.809412	0.628964	0.0151826	0.0100036	0.0353754	0.632	0.873	0.745	0.0472	0.0256	0.0894	FALSE	FALSE	FALSE	TRUE	TRUE	FALSE	TRUE	-1.31	0.434	-0.874	-5.15	5.59	4.28	-1.83	-0.524	-1.4	3.75
CNI01890_S529	Q5KBP3_S529	CNI01890	Q5KBP3	S529	1.27085056169823e-05	1.05147450639509e-05	0.861024	4.29953958239433e-06	0.394353	5.11994034065454e-06	0.000103	8.76e-05	0.915	4.71e-05	0.514	5.17e-05	TRUE	TRUE	FALSE	TRUE	FALSE	TRUE	TRUE	-8.1	8.28	0.18	9.18	-0.894	-9	-3.87	4.23	4.41	-4.77
CNG02350_S89	Q5KDY7_S89	CNG02350	Q5KDY7	S89	0.545575	0.0111285	0.0321212	0.000922547	0.150359	0.0542653	0.695	0.0315	0.0738	0.00453	0.239	0.126	FALSE	TRUE	FALSE	TRUE	FALSE	FALSE	TRUE	-0.944	4.71	3.76	7.06	-2.35	-3.3	-0.825	0.119	3.88	-3.18
CNG02350_S96	Q5KDY7_S96	CNG02350	Q5KDY7	S96	0.545575	0.0111285	0.0321212	0.000922547	0.150359	0.0542653	0.695	0.0315	0.0738	0.00453	0.239	0.126	FALSE	TRUE	FALSE	TRUE	FALSE	FALSE	TRUE	-0.944	4.71	3.76	7.06	-2.35	-3.3	-0.825	0.119	3.88	-3.18
CNA01820_T495	Q5KPR4_T495	CNA01820	Q5KPR4	T495	0.181507	0.00217608	0.0233406	0.000278702	0.193689	0.0181323	0.324	0.00856	0.0568	0.0016	0.293	0.052	FALSE	TRUE	FALSE	TRUE	FALSE	FALSE	TRUE	-2.06	5.9	3.84	7.89	-2	-4.05	-1.49	0.567	4.41	-3.49
CNA01530_S295.1	Q5KPU2_S295	CNA01530	Q5KPU2	S295.1	0.960461	0.0774897	0.0712404	2.85086454316913e-05	3.65851705911895e-06	3.48639533978011e-06	0.977	0.149	0.14	0.000221	3.29e-05	3.84e-05	FALSE	FALSE	FALSE	TRUE	TRUE	TRUE	TRUE	-0.0492	-1.91	-1.96	7.1	-9.01	-9.06	2.72	2.77	0.809	-6.29
CNC02740_S392	Q5KKK0_S392	CNC02740	Q5KKK0	S392	0.0430092	0.00589287	0.265715	0.149337	0.000523879	0.0210769	0.108	0.019	0.396	0.28	0.00217	0.0588	FALSE	TRUE	FALSE	FALSE	TRUE	FALSE	TRUE	4.13	-6.23	-2.1	2.78	-9.01	-4.88	4.84	0.711	-1.39	-4.17
CNC02740_C397	Q5KKK0_C397	CNC02740	Q5KKK0	C397	0.0430092	0.00589287	0.265715	0.149337	0.000523879	0.0210769	0.108	0.019	0.396	0.28	0.00217	0.0588	FALSE	TRUE	FALSE	FALSE	TRUE	FALSE	TRUE	4.13	-6.23	-2.1	2.78	-9.01	-4.88	4.84	0.711	-1.39	-4.17
CNC05290_S299	Q5KJU9_S299	CNC05290	Q5KJU9	S299	0.83841	5.69144966006316e-07	6.73440578194078e-07	0.128722	2.33963791298967e-06	2.83631700143874e-06	0.905	8.59e-06	8.79e-06	0.25	2.28e-05	3.26e-05	FALSE	TRUE	TRUE	FALSE	TRUE	TRUE	TRUE	-0.163	8.93	8.77	1.29	7.64	7.47	-4.18	-4.02	4.75	3.45
CNG02590_S627.2	Q5KDW2_S627	CNG02590	Q5KDW2	S627.2	0.0137028	0.100586	0.263398	0.111262	0.951429	0.0152284	0.0434	0.182	0.394	0.224	0.968	0.0453	TRUE	FALSE	FALSE	FALSE	FALSE	TRUE	TRUE	2.12	-1.28	0.839	-1.24	-0.0442	2.08	0.862	-1.26	-0.42	0.817
CNG02590_S630.2	Q5KDW2_S630	CNG02590	Q5KDW2	S630.2	0.0137028	0.100586	0.263398	0.111262	0.951429	0.0152284	0.0434	0.182	0.394	0.224	0.968	0.0453	TRUE	FALSE	FALSE	FALSE	FALSE	TRUE	TRUE	2.12	-1.28	0.839	-1.24	-0.0442	2.08	0.862	-1.26	-0.42	0.817
CNH01250_S212.1	Q5KCJ6_S212	CNH01250	Q5KCJ6	S212.1	0.0289182	0.439545	0.110755	0.00834354	0.0325341	0.000540236	0.0785	0.565	0.2	0.0293	0.0683	0.00293	FALSE	FALSE	FALSE	TRUE	FALSE	TRUE	TRUE	1.56	-0.491	1.07	-2.01	1.52	3.08	0.133	-1.43	-0.358	1.65
CND03980_S383	Q5KI71_S383	CND03980	Q5KI71	S383	0.293192	0.0103422	0.0674789	0.0434634	0.416473	0.798397	0.459	0.0298	0.134	0.109	0.537	0.879	FALSE	TRUE	FALSE	FALSE	FALSE	FALSE	TRUE	-2.42	6.91	4.48	5.06	1.85	-0.572	-2.8	-0.372	4.11	-0.945
CNA04500_M282	Q5KP20_M282	CNA04500	Q5KP20	M282	0.322073	0.660445	0.568554	0.00344453	0.00168467	0.00907339	0.49	0.759	0.697	0.0142	0.00574	0.0299	FALSE	FALSE	FALSE	TRUE	TRUE	TRUE	TRUE	0.676	-0.294	0.382	2.49	-2.78	-2.1	0.937	0.261	0.644	-1.84
CNA04500_T290.1	Q5KP20_T290	CNA04500	Q5KP20	T290.1	0.322073	0.660445	0.568554	0.00344453	0.00168467	0.00907339	0.49	0.759	0.697	0.0142	0.00574	0.0299	FALSE	FALSE	FALSE	TRUE	TRUE	TRUE	TRUE	0.676	-0.294	0.382	2.49	-2.78	-2.1	0.937	0.261	0.644	-1.84
CNI00690_S110	P0CR34_S110	CNI00690	P0CR34	S110	0.0150806	0.0274393	0.731586	0.0180405	0.809925	0.00994841	0.0467	0.0657	0.82	0.0541	0.871	0.0323	TRUE	FALSE	FALSE	FALSE	FALSE	TRUE	TRUE	-5.37	4.73	-0.644	5.18	-0.451	-5.82	-2.41	2.96	2.31	-2.86
CNI00580_S141	Q5KC20_S141	CNI00580	Q5KC20	S141	1.3146486216751e-05	1.38426069655011e-05	0.96247	0.552855	7.30064253391116e-06	0.583936	0.000105	0.000111	0.977	0.704	5.7e-05	0.724	TRUE	TRUE	FALSE	FALSE	TRUE	FALSE	TRUE	10.3	-10.3	0.0621	0.79	-11.1	-0.728	7.92	-2.42	-2.36	-3.15
CNH01400_S71.3	Q5KCL1_S71	CNH01400	Q5KCL1	S71.3	0.200173	0.00399205	0.0398545	0.12842	0.0645572	0.494819	0.348	0.014	0.0875	0.249	0.12	0.647	FALSE	TRUE	FALSE	FALSE	FALSE	FALSE	TRUE	0.752	-2.05	-1.3	-0.909	-1.14	-0.388	0.985	0.233	-1.06	-0.155
CNH01400_T76.1	Q5KCL1_T76	CNH01400	Q5KCL1	T76.1	0.200173	0.00399205	0.0398545	0.12842	0.0645572	0.494819	0.348	0.014	0.0875	0.249	0.12	0.647	FALSE	TRUE	FALSE	FALSE	FALSE	FALSE	TRUE	0.752	-2.05	-1.3	-0.909	-1.14	-0.388	0.985	0.233	-1.06	-0.155
CNG02050_S470	Q5KE18_S470	CNG02050	Q5KE18	S470	0.0035142	0.23049	0.0296774	0.0814486	0.522184	0.0012426	0.0144	0.348	0.069	0.177	0.635	0.00594	TRUE	FALSE	FALSE	FALSE	FALSE	TRUE	TRUE	-5.3	1.77	-3.53	2.69	-0.92	-6.22	-1.54	3.76	0.235	-2.46
CNF00830_S189	Q5KFR5_S189	CNF00830	Q5KFR5	S189	2.53459983398031e-05	5.40490338414382e-06	0.174185	0.938525	5.0013045624424e-06	0.154166	0.000185	5.08e-05	0.285	0.967	4.2e-05	0.282	TRUE	TRUE	FALSE	FALSE	TRUE	FALSE	TRUE	7.37	-8.82	-1.45	0.0783	-8.89	-1.53	6.27	-1.1	-2.55	-2.63
CNB04070_S764	Q5KLU2_S764	CNB04070	Q5KLU2	S764	0.83253	0.000315811	0.000234525	0.000430936	0.829016	0.670203	0.901	0.00165	0.00115	0.00234	0.885	0.792	FALSE	TRUE	TRUE	TRUE	FALSE	FALSE	TRUE	0.351	8.78	9.13	8.42	0.359	0.71	-2.2	-2.55	6.58	-1.84
CNL04620_Y831	Q5K8S9_Y831	CNL04620	Q5K8S9	Y831	0.497926	6.39625318218031e-08	1.01739344190298e-07	0.406556	1.13666650364286e-07	1.85839919129914e-07	0.653	1.72e-06	2.19e-06	0.58	2.2e-06	4.12e-06	FALSE	TRUE	TRUE	FALSE	TRUE	TRUE	TRUE	0.542	-11.2	-10.6	-0.668	-10.5	-9.96	5.55	5.01	-5.61	-4.95
CNG03450_S13	Q5KDM4_S13	CNG03450	Q5KDM4	S13	0.0800919	0.139662	0.737501	2.25060738415781e-05	4.24544083271813e-06	3.33136562874096e-05	0.174	0.236	0.825	0.000181	3.67e-05	0.000252	FALSE	FALSE	FALSE	TRUE	TRUE	TRUE	TRUE	1.25	-1.03	0.22	4.82	-5.84	-4.6	2.03	0.783	1	-3.81
CNF03450_S775	Q5KF15_S775	CNF03450	Q5KF15	S775	0.623245	2.1078903453855e-05	1.21571445853232e-05	0.391952	8.11653252912547e-06	4.89240296260078e-06	0.758	0.000159	9.18e-05	0.566	6.19e-05	5e-05	FALSE	TRUE	TRUE	FALSE	TRUE	TRUE	TRUE	0.518	7.77	8.29	-0.914	8.68	9.2	-3.98	-4.5	3.78	4.7
EAF3_S100.1	P0CO86_S100	EAF3	P0CO86	S100.1	0.0482683	0.592276	0.120125	0.0293628	0.0115009	0.417016	0.118	0.705	0.213	0.0802	0.0286	0.577	FALSE	FALSE	FALSE	FALSE	TRUE	FALSE	TRUE	-3.26	0.8	-2.46	-3.68	4.48	1.22	-2.14	1.12	-1.34	2.35
NAT10_Y340	Q5K754_Y340	NAT10	Q5K754	Y340	0.877076	0.668511	0.562034	0.000380537	0.000717299	0.000907199	0.928	0.766	0.691	0.00209	0.00284	0.00458	FALSE	FALSE	FALSE	TRUE	TRUE	TRUE	TRUE	-0.209	-0.581	-0.791	-6.98	6.4	6.19	-1.51	-1.3	-2.09	4.89
CNA00070_S137	Q5KQ94_S137	CNA00070	Q5KQ94	S137	0.441242	0.250184	0.683642	7.84004900365942e-05	0.000395587	0.000133619	0.607	0.371	0.787	0.000528	0.00172	0.000866	FALSE	FALSE	FALSE	TRUE	TRUE	TRUE	TRUE	0.763	-1.16	-0.399	-6.17	5.01	5.77	-0.771	-1.53	-1.93	4.24
NIP1_S91.1	P0CN46_S91	NIP1	P0CN46	S91.1	0.00593695	0.118888	0.104196	0.239782	0.657133	0.0127374	0.0221	0.208	0.191	0.399	0.752	0.0394	TRUE	FALSE	FALSE	FALSE	FALSE	TRUE	TRUE	2.91	-1.42	1.49	-1.04	-0.38	2.53	1.18	-1.73	-0.243	0.797
NIP1_S92.2	P0CN46_S92	NIP1	P0CN46	S92.2	0.00593695	0.118888	0.104196	0.239782	0.657133	0.0127374	0.0221	0.208	0.191	0.399	0.752	0.0394	TRUE	FALSE	FALSE	FALSE	FALSE	TRUE	TRUE	2.91	-1.42	1.49	-1.04	-0.38	2.53	1.18	-1.73	-0.243	0.797
NIP1_S96.2	P0CN46_S96	NIP1	P0CN46	S96.2	0.00593695	0.118888	0.104196	0.239782	0.657133	0.0127374	0.0221	0.208	0.191	0.399	0.752	0.0394	TRUE	FALSE	FALSE	FALSE	FALSE	TRUE	TRUE	2.91	-1.42	1.49	-1.04	-0.38	2.53	1.18	-1.73	-0.243	0.797
CNB04050_Y397	Q5KLU5_Y397	CNB04050	Q5KLU5	Y397	0.156206	0.00225433	0.0286199	0.713419	0.00125552	0.0150726	0.289	0.00878	0.067	0.823	0.0045	0.045	FALSE	TRUE	FALSE	FALSE	TRUE	TRUE	TRUE	2.47	-6.59	-4.12	0.607	-7.19	-4.73	4.06	1.59	-2.52	-3.13
CNC05730_C656	Q5KJQ2_C656	CNC05730	Q5KJQ2	C656	0.379945	0.0535211	0.0112972	0.0115836	0.387402	0.98842	0.547	0.112	0.0311	0.0378	0.508	0.993	FALSE	FALSE	TRUE	TRUE	FALSE	FALSE	TRUE	1.82	4.35	6.18	6.15	-1.79	0.0295	-0.184	-2.01	4.17	-1.98
CNC05730_T671	Q5KJQ2_T671	CNC05730	Q5KJQ2	T671	0.379945	0.0535211	0.0112972	0.0115836	0.387402	0.98842	0.547	0.112	0.0311	0.0378	0.508	0.993	FALSE	FALSE	TRUE	TRUE	FALSE	FALSE	TRUE	1.82	4.35	6.18	6.15	-1.79	0.0295	-0.184	-2.01	4.17	-1.98
CNJ01600_S521	Q5KAI1_S521	CNJ01600	Q5KAI1	S521	0.679652	0.0119439	0.00587871	0.265034	0.0874571	0.0430337	0.799	0.0332	0.018	0.428	0.154	0.105	FALSE	TRUE	TRUE	FALSE	FALSE	FALSE	TRUE	0.609	4.41	5.02	1.69	2.72	3.33	-1.63	-2.24	2.78	1.09
CNH01340_S238	Q5KCK5_S238	CNH01340	Q5KCK5	S238	0.416695	0.612453	0.752158	0.0013188	0.00060518	0.002181	0.584	0.719	0.836	0.00616	0.00246	0.00943	FALSE	FALSE	FALSE	TRUE	TRUE	TRUE	TRUE	-1.08	0.669	-0.415	-5.69	6.36	5.27	-2.03	-0.943	-1.36	4.33
CND03510_S25	Q5KIC0_S25	CND03510	Q5KIC0	S25	0.115712	9.7727420412789e-06	1.85697726605886e-06	1.30160497947389e-05	0.790946	0.0742289	0.231	8.27e-05	1.95e-05	0.000114	0.857	0.161	FALSE	TRUE	TRUE	TRUE	FALSE	FALSE	TRUE	1.88	9.05	10.9	8.75	0.296	2.17	-1.87	-3.74	7.18	-1.57
CNB00620_S348	Q5KMS8_S348	CNB00620	Q5KMS8	S348	0.0068795	4.92088383123601e-06	2.71246473614119e-07	0.00306572	1.88886548352152e-07	2.11011599062454e-08	0.0248	4.68e-05	4.45e-06	0.0129	3.24e-06	8.74e-07	TRUE	TRUE	TRUE	TRUE	TRUE	TRUE	TRUE	1.78	4.69	6.46	-2.03	6.72	8.5	-2.41	-4.19	2.28	4.31
CNC02480_T100	Q5KKM8_T100	CNC02480	Q5KKM8	T100	0.298563	0.520512	0.108877	0.014123	0.0436944	0.251884	0.465	0.64	0.197	0.0444	0.0868	0.407	FALSE	FALSE	FALSE	TRUE	FALSE	FALSE	TRUE	2.7	1.64	4.35	7.35	-5.7	-3	1.69	-1.01	3.33	-4.01
CNH03860_T186	Q5K903_T186	CNH03860	Q5K903	T186	0.00553623	0.0980512	0.117946	0.813121	0.0657542	0.172594	0.0209	0.179	0.21	0.885	0.122	0.307	TRUE	FALSE	FALSE	FALSE	FALSE	FALSE	TRUE	5.15	-2.66	2.49	0.353	-3.01	2.14	2.71	-2.45	0.0466	-0.306
CNJ01380_S3618	Q5KAK5_S3618	CNJ01380	Q5KAK5	S3618	0.3856	0.117926	0.0259687	0.194668	0.0114426	0.00258479	0.553	0.207	0.062	0.34	0.0285	0.0108	FALSE	FALSE	FALSE	FALSE	TRUE	TRUE	TRUE	1.14	2.16	3.3	-1.75	3.91	5.05	-1.23	-2.37	0.926	2.68
CND05200_S112	Q5KHV3_S112	CND05200	Q5KHV3	S112	0.461019	9.7438713822103e-05	3.82998640450879e-05	1.10256431924542e-06	0.00157544	0.00534938	0.623	0.000596	0.000239	1.62e-05	0.00543	0.0196	FALSE	TRUE	TRUE	TRUE	TRUE	TRUE	TRUE	0.548	4.51	5.06	7.61	-3.09	-2.55	-0.218	-0.766	4.29	-3.31
CNC03545_T325	A0A0S2LIL1_T325	CNC03545	A0A0S2LIL1	T325	0.0820197	0.204457	0.57595	0.0373589	0.00383945	0.0979353	0.177	0.317	0.703	0.0966	0.0114	0.199	FALSE	FALSE	FALSE	FALSE	TRUE	FALSE	TRUE	-3.52	2.47	-1.05	-4.38	6.85	3.33	-3.21	0.312	-0.74	3.64
CND04200_S65	Q5KI51_S65	CND04200	Q5KI51	S65	0.586049	0.0593038	0.0228977	0.00222514	0.0770514	0.188661	0.729	0.121	0.056	0.00973	0.139	0.329	FALSE	FALSE	FALSE	TRUE	FALSE	FALSE	TRUE	0.549	2.08	2.63	4.01	-1.93	-1.38	0.0988	-0.45	2.18	-1.83
CNI01830_S1107	Q5KBP8_S1107	CNI01830	Q5KBP8	S1107	5.27459268692068e-09	3.8690637217403e-09	0.54593	0.0917771	1.61660752767443e-09	0.0322464	3.07e-07	2.48e-07	0.676	0.195	1.29e-07	0.083	TRUE	TRUE	FALSE	FALSE	TRUE	FALSE	TRUE	9.11	-9.41	-0.302	0.902	-10.3	-1.2	7.21	-1.9	-2.2	-3.11
CNM01180_S240.1	Q5K7V2_S240	CNM01180	Q5K7V2	S240.1	0.00268634	0.173617	0.0307522	0.0396572	0.00341473	0.883717	0.0115	0.28	0.0711	0.101	0.0103	0.935	TRUE	FALSE	FALSE	FALSE	TRUE	FALSE	TRUE	-2.57	0.946	-1.63	-1.53	2.48	-0.0968	-1.5	1.07	-0.553	0.977
CNL06580_M78.2	Q5K887_M78	CNL06580	Q5K887	M78.2	0.969127	0.00611537	0.00652957	0.0171422	0.552255	0.577736	0.982	0.0196	0.0197	0.0519	0.663	0.72	FALSE	TRUE	TRUE	FALSE	FALSE	FALSE	TRUE	-0.0644	5.65	5.58	4.65	0.998	0.934	-1.68	-1.61	3.97	-0.68
CNL06580_S82.1	Q5K887_S82	CNL06580	Q5K887	S82.1	0.969127	0.00611537	0.00652957	0.0171422	0.552255	0.577736	0.982	0.0196	0.0197	0.0519	0.663	0.72	FALSE	TRUE	TRUE	FALSE	FALSE	FALSE	TRUE	-0.0644	5.65	5.58	4.65	0.998	0.934	-1.68	-1.61	3.97	-0.68
CND06200_S232.3	Q5KHK0_S232	CND06200	Q5KHK0	S232.3	3.0629245571951e-08	0.859771	3.41671782389508e-08	1.29186200651293e-09	1.19382240033301e-09	8.88504569167617e-05	9.71e-07	0.911	1.07e-06	1.6e-07	1.1e-07	6e-04	TRUE	FALSE	TRUE	TRUE	TRUE	TRUE	TRUE	-7.28	0.0841	-7.2	-10.2	10.2	2.96	-4.4	2.88	-4.32	5.84
CNM02190_S4	Q5K7J7_S4	CNM02190	Q5K7J7	S4	0.274072	0.0200147	0.00293671	0.0102722	0.701232	0.463066	0.437	0.0508	0.0101	0.0344	0.788	0.621	FALSE	FALSE	TRUE	TRUE	FALSE	FALSE	TRUE	-0.567	-1.36	-1.92	-1.55	0.193	-0.373	0.149	0.716	-1.21	0.343
CNH02510_S96	Q5KCX1_S96	CNH02510	Q5KCX1	S96	0.322492	0.286724	0.934118	0.0059052	0.0393604	0.00679264	0.491	0.411	0.959	0.0222	0.0797	0.0237	FALSE	FALSE	FALSE	TRUE	FALSE	TRUE	TRUE	1.88	-2.04	-0.153	-6.34	4.3	6.18	-0.0944	-1.98	-2.13	4.21
CND00300_S28	Q5KJ82_S28	CND00300	Q5KJ82	S28	3.5419160016252e-09	1.51924290643322e-09	0.0983467	0.0560606	4.18098688809121e-09	0.740849	2.43e-07	1.51e-07	0.182	0.133	2.33e-07	0.841	TRUE	TRUE	FALSE	FALSE	TRUE	FALSE	TRUE	-11.4	12.5	1.06	1.26	11.2	-0.198	-8.8	2.64	3.71	2.45
CNK01720_S657	Q5K9J6_S657	CNK01720	Q5K9J6	S657	0.000288489	0.0214336	0.0206029	0.000412964	1.41395981057188e-05	0.0331669	0.00162	0.0537	0.0514	0.00225	9.95e-05	0.0848	TRUE	FALSE	FALSE	TRUE	TRUE	FALSE	TRUE	4.48	-2.23	2.25	4.27	-6.5	-2.02	3.3	-1.18	1.07	-3.2
CNI01070_T920	Q5KBX3_T920	CNI01070	Q5KBX3	T920	0.415294	0.484093	0.146395	0.0359513	0.0104984	0.00261062	0.582	0.606	0.249	0.0937	0.0265	0.0109	FALSE	FALSE	FALSE	FALSE	TRUE	TRUE	TRUE	1.57	1.34	2.9	-4.48	5.81	7.38	-1.4	-2.96	-0.0579	4.42
CNE02120_T46	Q5KGW3_T46	CNE02120	Q5KGW3	T46	0.00184353	0.0407354	0.0912626	0.137666	0.00275845	0.803197	0.0083	0.0905	0.171	0.263	0.00861	0.882	TRUE	FALSE	FALSE	FALSE	TRUE	FALSE	TRUE	-8.15	4.54	-3.61	-3.12	7.66	-0.493	-5.09	3.06	-0.546	2.57
CNJ01630_S200.1	Q5KAH9_S200	CNJ01630	Q5KAH9	S200.1	5.20418177268075e-07	0.0012692	2.49293384063015e-08	0.145	0.0165385	6.61568490530537e-08	7.62e-06	0.00541	8.49e-07	0.273	0.0386	1.99e-06	TRUE	TRUE	TRUE	FALSE	TRUE	TRUE	TRUE	-7.05	-2.73	-9.77	-0.965	-1.76	-8.81	-0.64	6.41	-3.37	-2.4
CNG04280_S29	Q5KDE4_S29	CNG04280	Q5KDE4	S29	0.000148749	0.614451	7.66639652153154e-05	0.000784573	0.00172455	0.117804	0.000899	0.721	0.000433	0.00395	0.00584	0.229	TRUE	FALSE	TRUE	TRUE	TRUE	FALSE	TRUE	3.4	0.296	3.7	2.72	-2.43	0.975	1.38	-2.02	1.68	-1.04
CNG02590_S668.1	Q5KDW2_S668	CNG02590	Q5KDW2	S668.1	0.000343041	0.000711368	0.621433	0.148187	0.00842403	0.0648775	0.00191	0.00332	0.74	0.278	0.0221	0.145	TRUE	TRUE	FALSE	FALSE	TRUE	FALSE	TRUE	-5.31	4.8	-0.504	1.55	3.25	-2.06	-3.34	1.97	1.46	-0.089
CNE01280_S27	Q5KH48_S27	CNE01280	Q5KH48	S27	1.30412682514793e-05	1.5624470755219e-06	0.053449	0.0337448	1.75022727247359e-05	0.790892	0.000105	1.88e-05	0.111	0.0889	0.000119	0.875	TRUE	TRUE	FALSE	FALSE	TRUE	FALSE	TRUE	8.83	-11.2	-2.41	-2.71	-8.53	0.299	7.15	-1.68	-4.09	-1.38
CNI01180_S10	Q5KBW0_S10	CNI01180	Q5KBW0	S10	1.75292861214715e-05	4.49985454092695e-05	0.427722	0.687771	2.78073801170831e-05	0.688221	0.000134	0.000305	0.565	0.805	0.000174	0.806	TRUE	TRUE	FALSE	FALSE	TRUE	FALSE	TRUE	7.58	-6.77	0.807	0.404	-7.18	0.403	5.38	-2.2	-1.39	-1.79
CNC00260_T254.4	Q5KL97_T254	CNC00260	Q5KL97	T254.4	0.00410923	0.130443	0.0654219	0.0326465	0.0021259	0.688519	0.0164	0.223	0.131	0.0869	0.00696	0.806	TRUE	FALSE	FALSE	FALSE	TRUE	FALSE	TRUE	1.53	-0.676	0.85	1.02	-1.7	-0.169	0.974	-0.552	0.298	-0.721
CNC00920_S301	Q5KL32_S301	CNC00920	Q5KL32	S301	0.647328	0.112619	0.0517461	5.17884457186992e-07	2.26586579158525e-06	3.50923982121623e-06	0.777	0.2	0.108	8.68e-06	2.22e-05	3.85e-05	FALSE	FALSE	FALSE	TRUE	TRUE	TRUE	TRUE	-0.398	-1.47	-1.87	-9.75	8.28	7.88	-1.8	-1.4	-3.27	6.48
EGD2_S2.1	P0CP06_S2	EGD2	P0CP06	S2.1	0.00312576	0.0036279	0.927987	0.213424	0.0335262	0.185683	0.013	0.0129	0.955	0.365	0.07	0.324	TRUE	TRUE	FALSE	FALSE	FALSE	FALSE	TRUE	6.56	-6.41	0.156	-2.24	-4.16	2.4	4.28	-2.28	-2.12	0.119
CNK00320_S298	Q5K9Y0_S298	CNK00320	Q5K9Y0	S298	3.97823374296403e-05	0.736853	6.01327068983406e-05	0.0920326	0.159639	7.55217105860929e-06	0.000275	0.819	0.000352	0.195	0.251	7.06e-05	TRUE	FALSE	TRUE	FALSE	FALSE	TRUE	TRUE	9.17	-0.45	8.73	-2.43	1.98	11.2	1.91	-7.26	1.46	3.89
CNA00680_T217	Q5KQ28_T217	CNA00680	Q5KQ28	T217	4.93355658074322e-08	1.70682764875985e-07	0.0932828	4.75185155855443e-07	0.200227	1.21586422314869e-07	1.32e-06	3.41e-06	0.174	8.2e-06	0.301	3.05e-06	TRUE	TRUE	FALSE	TRUE	FALSE	TRUE	TRUE	-11.9	10.5	-1.49	9.36	1.1	-10.8	-5.88	6.07	4.58	-4.77
CNH01800_S445	Q5KCP6_S445	CNH01800	Q5KCP6	S445	0.115677	0.0643075	0.00357744	0.00243833	0.0782648	0.815149	0.231	0.129	0.0119	0.0105	0.141	0.889	FALSE	FALSE	TRUE	TRUE	FALSE	FALSE	TRUE	3.12	3.77	6.89	7.32	-3.55	-0.434	0.726	-2.39	4.49	-2.83
CND06300_M518	Q5KHJ1_M518	CND06300	Q5KHJ1	M518	0.02732	0.0542221	0.693787	0.42084	0.0130802	0.673209	0.0751	0.113	0.794	0.594	0.0318	0.794	FALSE	FALSE	FALSE	FALSE	TRUE	FALSE	TRUE	2.34	-1.98	0.367	0.76	-2.74	-0.393	1.77	-0.58	-0.213	-0.973
CND06300_Y521	Q5KHJ1_Y521	CND06300	Q5KHJ1	Y521	0.02732	0.0542221	0.693787	0.42084	0.0130802	0.673209	0.0751	0.113	0.794	0.594	0.0318	0.794	FALSE	FALSE	FALSE	FALSE	TRUE	FALSE	TRUE	2.34	-1.98	0.367	0.76	-2.74	-0.393	1.77	-0.58	-0.213	-0.973
CNC06030_T14.5	Q5KJM2_T14	CNC06030	Q5KJM2	T14.5	0.961233	3.42299044528044e-09	3.34182803120277e-09	4.74768661390583e-09	0.519613	0.489663	0.977	2.3e-07	2.39e-07	3.32e-07	0.633	0.644	FALSE	TRUE	TRUE	TRUE	FALSE	FALSE	TRUE	0.0258	10.2	10.3	9.89	0.346	0.372	-2.64	-2.67	7.6	-2.29
CNC06030_S18.5	Q5KJM2_S18	CNC06030	Q5KJM2	S18.5	0.961233	3.42299044528044e-09	3.34182803120277e-09	4.74768661390583e-09	0.519613	0.489663	0.977	2.3e-07	2.39e-07	3.32e-07	0.633	0.644	FALSE	TRUE	TRUE	TRUE	FALSE	FALSE	TRUE	0.0258	10.2	10.3	9.89	0.346	0.372	-2.64	-2.67	7.6	-2.29
CNH01400_S27.1	Q5KCL1_S27	CNH01400	Q5KCL1	S27.1	1.74580141863178e-05	1.97025026055001e-05	0.914619	0.24037	8.5748710927791e-05	0.204351	0.000134	0.00015	0.947	0.4	0.000464	0.349	TRUE	TRUE	FALSE	FALSE	TRUE	FALSE	TRUE	5.66	-5.58	0.08	-0.909	-4.67	0.989	3.98	-1.68	-1.6	-0.692
CNG04420_S1843	Q5KDD1_S1843	CNG04420	Q5KDD1	S1843	0.308151	0.00718658	0.0440856	0.000395903	0.0899262	0.0147292	0.475	0.0223	0.0952	0.00217	0.157	0.0441	FALSE	TRUE	FALSE	TRUE	FALSE	TRUE	TRUE	-1.47	4.62	3.16	7.2	-2.57	-4.04	-0.881	0.588	3.74	-3.45
CNB04150_S416	Q5KLT3_S416	CNB04150	Q5KLT3	S416	0.699262	0.39753	0.22923	0.000535087	0.000158364	9.48526974481311e-05	0.812	0.529	0.353	0.00282	0.000792	0.000638	FALSE	FALSE	FALSE	TRUE	TRUE	TRUE	TRUE	-0.523	-1.16	-1.69	6.64	-7.8	-8.33	2.11	2.63	0.949	-5.69
CNA00730_T884	Q5KQ23_T884	CNA00730	Q5KQ23	T884	0.842101	0.0587205	0.0824393	0.0134057	0.403451	0.306995	0.908	0.12	0.158	0.0426	0.523	0.468	FALSE	FALSE	FALSE	TRUE	FALSE	FALSE	TRUE	-0.318	3.33	3.01	4.68	-1.36	-1.67	-0.572	-0.254	2.75	-1.93
CNL06760_S884.1	Q5K868_S884	CNL06760	Q5K868	S884.1	0.159168	0.0102817	0.00090818	0.0143885	0.84584	0.116197	0.293	0.0296	0.00372	0.045	0.896	0.227	FALSE	TRUE	TRUE	TRUE	FALSE	FALSE	TRUE	-1.67	-3.48	-5.15	-3.26	-0.219	-1.89	0.507	2.18	-2.97	0.287
CNA07240_M349	Q5KN98_M349	CNA07240	Q5KN98	M349	0.675647	0.619433	0.936589	0.00484832	0.00213177	0.00424479	0.798	0.725	0.96	0.019	0.00697	0.0162	FALSE	FALSE	FALSE	TRUE	TRUE	TRUE	TRUE	-0.232	0.276	0.0439	-1.95	2.23	1.99	-0.684	-0.452	-0.408	1.54
CNA07240_S354.1	Q5KN98_S354	CNA07240	Q5KN98	S354.1	0.675647	0.619433	0.936589	0.00484832	0.00213177	0.00424479	0.798	0.725	0.96	0.019	0.00697	0.0162	FALSE	FALSE	FALSE	TRUE	TRUE	TRUE	TRUE	-0.232	0.276	0.0439	-1.95	2.23	1.99	-0.684	-0.452	-0.408	1.54
CNC02430_S541	A0A0S2LIA1_S541	CNC02430	A0A0S2LIA1	S541	0.000232152	0.374939	0.000869067	0.00170465	0.000429254	0.666882	0.00134	0.506	0.00358	0.00768	0.00184	0.789	TRUE	FALSE	TRUE	TRUE	TRUE	FALSE	TRUE	6.28	-1.03	5.25	4.75	-5.79	0.493	3.27	-3	2.24	-2.51
CNC02430_S548	A0A0S2LIA1_S548	CNC02430	A0A0S2LIA1	S548	0.000232152	0.374939	0.000869067	0.00170465	0.000429254	0.666882	0.00134	0.506	0.00358	0.00768	0.00184	0.789	TRUE	FALSE	TRUE	TRUE	TRUE	FALSE	TRUE	6.28	-1.03	5.25	4.75	-5.79	0.493	3.27	-3	2.24	-2.51
CNI04280_M322	Q5KB00_M322	CNI04280	Q5KB00	M322	0.244061	0.103944	0.59236	0.0192218	0.00105786	0.00757858	0.402	0.187	0.716	0.0567	0.00392	0.0258	FALSE	FALSE	FALSE	FALSE	TRUE	TRUE	TRUE	1.4	-2.03	-0.626	3.17	-5.2	-3.8	2.16	0.755	0.128	-3.04
CNI04280_S324.1	Q5KB00_S324	CNI04280	Q5KB00	S324.1	0.244061	0.103944	0.59236	0.0192218	0.00105786	0.00757858	0.402	0.187	0.716	0.0567	0.00392	0.0258	FALSE	FALSE	FALSE	FALSE	TRUE	TRUE	TRUE	1.4	-2.03	-0.626	3.17	-5.2	-3.8	2.16	0.755	0.128	-3.04
CNH02510_T132	Q5KCX1_T132	CNH02510	Q5KCX1	T132	0.225452	0.413112	0.670109	1.65680780735311e-05	4.37207313866114e-05	1.03743370878007e-05	0.379	0.543	0.776	0.000139	0.000257	9.21e-05	FALSE	FALSE	FALSE	TRUE	TRUE	TRUE	TRUE	1.25	-0.828	0.425	-7.58	6.76	8.01	-1.17	-2.42	-2	5.59
CNH02510_M138.1	Q5KCX1_M138	CNH02510	Q5KCX1	M138.1	0.225452	0.413112	0.670109	1.65680780735311e-05	4.37207313866114e-05	1.03743370878007e-05	0.379	0.543	0.776	0.000139	0.000257	9.21e-05	FALSE	FALSE	FALSE	TRUE	TRUE	TRUE	TRUE	1.25	-0.828	0.425	-7.58	6.76	8.01	-1.17	-2.42	-2	5.59
CNC04710_S55	Q5KK06_S55	CNC04710	Q5KK06	S55	0.656166	0.000429616	0.000227548	3.33857242399198e-05	0.0749726	0.156835	0.783	0.00215	0.00112	0.00025	0.136	0.285	FALSE	TRUE	TRUE	TRUE	FALSE	FALSE	TRUE	0.527	5.98	6.51	8.27	-2.29	-1.76	-0.791	-1.32	5.19	-3.08
CND03070_S107	Q5KIG3_S107	CND03070	Q5KIG3	S107	0.00656561	0.556644	0.0182242	0.904259	0.481312	0.0224692	0.0239	0.672	0.0464	0.946	0.599	0.0618	TRUE	FALSE	TRUE	FALSE	FALSE	FALSE	TRUE	-6.56	1.16	-5.4	-0.235	1.39	-5.16	-2.28	4.28	-1.12	-0.883
CNK02610_S152	Q5K9A6_S152	CNK02610	Q5K9A6	S152	0.264354	0.45671	0.691163	0.00599313	0.0017327	0.0118524	0.426	0.581	0.792	0.0225	0.00586	0.0372	FALSE	FALSE	FALSE	TRUE	TRUE	TRUE	TRUE	-1.07	0.697	-0.368	-3.14	3.84	2.78	-1.4	-0.336	-0.704	2.44
CNA03180_Y149.1	Q5KPD5_Y149	CNA03180	Q5KPD5	Y149.1	0.0118903	0.621192	0.0282118	0.00110486	0.000521094	0.0752884	0.0388	0.727	0.0662	0.00528	0.00217	0.163	TRUE	FALSE	FALSE	TRUE	TRUE	FALSE	TRUE	3.6	-0.595	3	5.32	-5.92	-2.32	2.53	-1.07	1.93	-3.39
CNK02470_S426.1	Q5K9C1_S426	CNK02470	Q5K9C1	S426.1	8.07774662519052e-05	0.051012	0.00180763	6.27848482886421e-06	8.34390809489507e-07	0.00119023	0.000521	0.108	0.00667	6.27e-05	1.03e-05	0.00575	TRUE	FALSE	TRUE	TRUE	TRUE	TRUE	TRUE	2.49	-0.857	1.63	3.37	-4.23	-1.74	1.89	-0.597	1.04	-2.34
CNK01390_Y141	Q5K9N1_Y141	CNK01390	Q5K9N1	Y141	1.20556953101662e-05	0.7528	8.60103613519655e-06	6.17120874435717e-06	8.56295235162075e-06	0.749628	9.83e-05	0.83	6.89e-05	6.2e-05	6.47e-05	0.847	TRUE	FALSE	TRUE	TRUE	TRUE	FALSE	TRUE	-5.4	-0.215	-5.62	-5.84	5.62	0.218	-2.7	2.7	-2.92	2.92
CNE01810_T391.1	Q5KGZ5_T391	CNE01810	Q5KGZ5	T391.1	3.17972846830112e-08	1.5180497988326e-07	0.037379	0.0936388	6.11229767782265e-07	0.00174571	9.92e-07	3.15e-06	0.0831	0.198	8.09e-06	0.00782	TRUE	TRUE	FALSE	FALSE	TRUE	TRUE	TRUE	-8.2	6.94	-1.26	0.974	5.96	-2.24	-5.27	2.93	1.66	0.687
CNG02850_S426.2	Q5KDT4_S426	CNG02850	Q5KDT4	S426.2	1.13670933231358e-06	0.408019	2.43719296582828e-06	0.932242	0.455388	2.25097490223531e-06	1.41e-05	0.539	2.42e-05	0.962	0.575	2.74e-05	TRUE	FALSE	TRUE	FALSE	FALSE	TRUE	TRUE	-9.56	0.779	-8.79	0.0786	0.7	-8.86	-2.76	6.8	-1.98	-2.06
CNE01000_T230	Q5KH74_T230	CNE01000	Q5KH74	T230	0.316547	0.356195	0.932264	0.000105616	3.26382412103016e-05	0.000118077	0.484	0.487	0.958	0.000684	2e-04	0.000774	FALSE	FALSE	FALSE	TRUE	TRUE	TRUE	TRUE	-0.784	0.719	-0.0647	-4.64	5.36	4.58	-1.72	-0.932	-0.997	3.65
CNC06000_M61	Q5KJM5_M61	CNC06000	Q5KJM5	M61	0.441292	0.119201	0.387053	0.0141396	0.000915832	0.00317215	0.607	0.209	0.525	0.0444	0.00349	0.0127	FALSE	FALSE	FALSE	TRUE	TRUE	TRUE	TRUE	0.571	-1.21	-0.644	2.12	-3.33	-2.76	1.28	0.709	0.0655	-2.05
CNC06000_S63.1	Q5KJM5_S63	CNC06000	Q5KJM5	S63.1	0.441292	0.119201	0.387053	0.0141396	0.000915832	0.00317215	0.607	0.209	0.525	0.0444	0.00349	0.0127	FALSE	FALSE	FALSE	TRUE	TRUE	TRUE	TRUE	0.571	-1.21	-0.644	2.12	-3.33	-2.76	1.28	0.709	0.0655	-2.05
CNB01090_T216.1	Q5KMN3_T216	CNB01090	Q5KMN3	T216.1	2.60854477027624e-05	0.0250603	0.000807046	0.000947519	2.94953690669245e-05	0.916253	0.00019	0.061	0.00335	0.00463	0.000184	0.952	TRUE	FALSE	TRUE	TRUE	TRUE	FALSE	TRUE	3.74	-1.33	2.4	2.35	-3.68	0.0543	2.19	-1.55	0.856	-1.49
CNC06500_S1148	Q5KJH8_S1148	CNC06500	Q5KJH8	S1148	3.54379681907007e-09	8.20446054461109e-09	0.12758	0.800343	9.41474631645699e-09	0.0838249	2.43e-07	3.96e-07	0.224	0.879	3.72e-07	0.177	TRUE	TRUE	FALSE	FALSE	TRUE	FALSE	TRUE	-7.81	7.15	-0.66	0.103	7.05	-0.763	-5.5	2.31	1.65	1.55
HCR1_T11.3	Q5KGC7_T11	HCR1	Q5KGC7	T11.3	0.042591	0.149469	0.00312828	0.736176	0.251825	0.0054888	0.107	0.249	0.0106	0.837	0.363	0.0201	FALSE	FALSE	TRUE	FALSE	FALSE	TRUE	TRUE	-4.18	-2.81	-6.99	-0.622	-2.18	-6.37	0.203	4.38	-2.6	-1.98
CNK02200_C137	Q5K9E7_C137	CNK02200	Q5K9E7	C137	0.49569	0.0100912	0.0334106	0.0139877	0.850083	0.618955	0.652	0.0292	0.0761	0.044	0.9	0.752	FALSE	TRUE	FALSE	TRUE	FALSE	FALSE	TRUE	-1.32	5.93	4.61	5.57	0.362	-0.957	-1.9	-0.584	4.03	-1.54
CNK02200_C150	Q5K9E7_C150	CNK02200	Q5K9E7	C150	0.49569	0.0100912	0.0334106	0.0139877	0.850083	0.618955	0.652	0.0292	0.0761	0.044	0.9	0.752	FALSE	TRUE	FALSE	TRUE	FALSE	FALSE	TRUE	-1.32	5.93	4.61	5.57	0.362	-0.957	-1.9	-0.584	4.03	-1.54
CNK02200_S151	Q5K9E7_S151	CNK02200	Q5K9E7	S151	0.49569	0.0100912	0.0334106	0.0139877	0.850083	0.618955	0.652	0.0292	0.0761	0.044	0.9	0.752	FALSE	TRUE	FALSE	TRUE	FALSE	FALSE	TRUE	-1.32	5.93	4.61	5.57	0.362	-0.957	-1.9	-0.584	4.03	-1.54
CNB03090_S901	Q5KM40_S901	CNB03090	Q5KM40	S901	2.7201673887325e-05	0.446407	6.95183012605835e-05	2.07414695650908e-05	8.88134787644162e-06	0.325738	0.000197	0.572	0.000397	0.000169	6.68e-05	0.488	TRUE	FALSE	TRUE	TRUE	TRUE	FALSE	TRUE	7.93	-0.853	7.08	8.19	-9.05	-1.11	4.46	-3.48	3.61	-4.59
CNN01270_S337.2	Q5K734_S337	CNN01270	Q5K734	S337.2	0.488102	0.000101694	4.21044630044519e-05	8.7051099373776e-05	0.904397	0.563933	0.645	0.00062	0.000258	0.000579	0.937	0.709	FALSE	TRUE	TRUE	TRUE	FALSE	FALSE	TRUE	0.844	7.36	8.2	7.5	-0.144	0.699	-1.59	-2.44	5.77	-1.74
CNM01670_S1173	Q5K7Q1_S1173	CNM01670	Q5K7Q1	S1173	0.542895	0.00682395	0.00245768	0.522196	0.0208175	0.00721177	0.692	0.0214	0.00865	0.682	0.0468	0.0249	FALSE	TRUE	TRUE	FALSE	FALSE	TRUE	TRUE	0.343	1.86	2.2	0.361	1.5	1.84	-0.752	-1.1	1.1	0.743
CNE01710_S183	Q5KH04_S183	CNE01710	Q5KH04	S183	0.0190335	0.671861	0.009119	0.112891	0.221718	0.165068	0.0564	0.768	0.0261	0.227	0.328	0.297	FALSE	FALSE	TRUE	FALSE	FALSE	FALSE	TRUE	3.08	0.479	3.55	1.91	-1.43	1.64	1.01	-2.07	1.49	-0.424
CNE01710_C184.1	Q5KH04_C184	CNE01710	Q5KH04	C184.1	0.0190335	0.671861	0.009119	0.112891	0.221718	0.165068	0.0564	0.768	0.0261	0.227	0.328	0.297	FALSE	FALSE	TRUE	FALSE	FALSE	FALSE	TRUE	3.08	0.479	3.55	1.91	-1.43	1.64	1.01	-2.07	1.49	-0.424
CNB04760_S299	Q5KLM3_S299	CNB04760	Q5KLM3	S299	4.11119769063146e-07	0.684067	5.71313393611874e-07	0.336729	0.184057	1.32088007471317e-06	6.39e-06	0.777	7.8e-06	0.508	0.282	1.8e-05	TRUE	FALSE	TRUE	FALSE	FALSE	TRUE	TRUE	-11.6	0.411	-11.2	-0.991	1.4	-10.2	-3.37	8.28	-2.95	-1.96
CNN01670_S230	Q5K6Z7_S230	CNN01670	Q5K6Z7	S230	0.00236464	0.397759	0.0100014	0.232751	0.70638	0.00129535	0.0103	0.529	0.0281	0.39	0.792	0.00616	TRUE	FALSE	TRUE	FALSE	FALSE	TRUE	TRUE	1.96	-0.425	1.53	-0.611	0.186	2.14	0.549	-1.41	0.124	0.735
CNG03940_S309.2	Q5KDH7_S309	CNG03940	Q5KDH7	S309.2	0.700848	0.704459	0.450358	7.13357467963685e-06	1.06579443025807e-05	1.62526838027118e-05	0.813	0.794	0.586	6.97e-05	7.79e-05	0.000136	FALSE	FALSE	FALSE	TRUE	TRUE	TRUE	TRUE	-0.278	-0.274	-0.552	-6.06	5.79	5.51	-1.45	-1.17	-1.72	4.34
CNE04830_S925	Q5KG52_S925	CNE04830	Q5KG52	S925	1.13888976964629e-06	7.79604043614245e-07	0.660252	5.40708176219849e-06	0.0572064	8.52640231191877e-06	1.41e-05	1.09e-05	0.769	5.56e-05	0.109	7.71e-05	TRUE	TRUE	FALSE	TRUE	FALSE	TRUE	TRUE	11.1	-11.6	-0.475	-9.33	-2.26	8.85	6.24	-4.87	-5.35	3.98
CND02810_S12.2	Q5KII8_S12	CND02810	Q5KII8	S12.2	0.0296838	0.410088	0.123924	9.55078760867665e-05	3.37320918163367e-05	0.000971695	0.0801	0.54	0.219	0.000627	0.000206	0.00485	FALSE	FALSE	FALSE	TRUE	TRUE	TRUE	TRUE	3.26	-1.1	2.16	8.11	-9.21	-5.95	3.39	0.135	2.29	-5.82
CNC07160_C36	Q5KJB0_C36	CNC07160	Q5KJB0	C36	0.318593	0.0841419	0.40416	0.000462828	0.00923893	0.00169222	0.487	0.159	0.542	0.00248	0.0239	0.00766	FALSE	FALSE	FALSE	TRUE	TRUE	TRUE	TRUE	0.681	-1.25	-0.565	-3.34	2.1	2.78	-0.0423	-0.723	-1.29	2.05
CNC07160_T39	Q5KJB0_T39	CNC07160	Q5KJB0	T39	0.318593	0.0841419	0.40416	0.000462828	0.00923893	0.00169222	0.487	0.159	0.542	0.00248	0.0239	0.00766	FALSE	FALSE	FALSE	TRUE	TRUE	TRUE	TRUE	0.681	-1.25	-0.565	-3.34	2.1	2.78	-0.0423	-0.723	-1.29	2.05
CNC03820_S514.1	Q5KK93_S514	CNC03820	Q5KK93	S514.1	2.89162513026651e-06	2.33038585068201e-06	0.81937	0.635108	3.67502472101301e-06	0.803872	2.97e-05	2.54e-05	0.884	0.77	3.3e-05	0.883	TRUE	TRUE	FALSE	FALSE	TRUE	FALSE	TRUE	11.4	-11.7	-0.279	-0.583	-11.1	0.304	8.53	-2.85	-3.13	-2.55
CNK02500_S409.3	Q5K9B8_S409	CNK02500	Q5K9B8	S409.3	0.000425937	0.330142	0.000107403	0.0756508	0.358959	0.00177886	0.00231	0.458	0.000582	0.168	0.479	0.00793	TRUE	FALSE	TRUE	FALSE	FALSE	TRUE	TRUE	-5.51	-1.08	-6.59	-2.1	1.02	-4.49	-1.36	4.15	-2.44	-0.344
CNH03410_S328	Q5KD61_S328	CNH03410	Q5KD61	S328	0.313967	3.31462772973452e-05	1.03277473009992e-05	2.38585931590856e-05	0.779028	0.457724	0.481	0.000236	7.99e-05	0.00019	0.847	0.616	FALSE	TRUE	TRUE	TRUE	FALSE	FALSE	TRUE	1.21	8.24	9.45	8.57	-0.33	0.884	-1.67	-2.89	6.56	-2
CNF04170_S771	Q5KEU9_S771	CNF04170	Q5KEU9	S771	0.00426357	0.000176568	0.0572534	0.284721	0.000866393	0.330904	0.0169	0.000991	0.117	0.452	0.00333	0.494	TRUE	TRUE	FALSE	FALSE	TRUE	FALSE	TRUE	1.67	-2.64	-0.97	-0.51	-2.13	-0.461	1.61	-0.0592	-1.03	-0.52
CNF04130_S203.3	Q5KEV3_S203	CNF04130	Q5KEV3	S203.3	0.0659312	0.0474884	0.00156374	0.0144282	0.498313	0.202218	0.151	0.102	0.00591	0.0452	0.614	0.346	FALSE	FALSE	TRUE	TRUE	FALSE	FALSE	TRUE	3.39	3.71	7.09	4.86	-1.15	2.24	0.207	-3.18	3.91	-0.943
CND02420_S543	Q5KIM6_S543	CND02420	Q5KIM6	S543	0.712637	0.910037	0.631427	0.00560305	0.00678363	0.012785	0.821	0.945	0.746	0.0213	0.0184	0.0395	FALSE	FALSE	FALSE	TRUE	TRUE	TRUE	TRUE	-0.783	-0.239	-1.02	-7.3	7.06	6.28	-1.9	-1.12	-2.14	5.16
CNC04710_T2.1	Q5KK06_T2	CNC04710	Q5KK06	T2.1	1.05328752407653e-05	0.605632	6.1123593779662e-06	6.8394185810027e-06	1.18529235823138e-05	0.912828	8.74e-05	0.714	5.21e-05	6.76e-05	8.52e-05	0.95	TRUE	FALSE	TRUE	TRUE	TRUE	FALSE	TRUE	-7.87	-0.509	-8.38	-8.27	7.76	-0.107	-3.78	4.09	-4.29	3.98
CNC04710_S5.8	Q5KK06_S5	CNC04710	Q5KK06	S5.8	1.05328752407653e-05	0.605632	6.1123593779662e-06	6.8394185810027e-06	1.18529235823138e-05	0.912828	8.74e-05	0.714	5.21e-05	6.76e-05	8.52e-05	0.95	TRUE	FALSE	TRUE	TRUE	TRUE	FALSE	TRUE	-7.87	-0.509	-8.38	-8.27	7.76	-0.107	-3.78	4.09	-4.29	3.98
CNC00620_S909	Q5KL64_S909	CNC00620	Q5KL64	S909	0.62882	0.417769	0.735902	0.0123114	0.00305863	0.00689399	0.763	0.547	0.824	0.0398	0.00937	0.024	FALSE	FALSE	FALSE	TRUE	TRUE	TRUE	TRUE	-0.828	1.4	0.576	-5.08	6.49	5.66	-2.18	-1.35	-0.776	4.31
CNB03980_S75	Q5KLV0_S75	CNB03980	Q5KLV0	S75	0.0387369	0.595497	0.0152772	0.0495552	0.122204	0.503404	0.0991	0.708	0.0401	0.121	0.202	0.655	FALSE	FALSE	TRUE	FALSE	FALSE	FALSE	TRUE	3.85	0.886	4.74	3.62	-2.73	1.12	1.42	-2.43	2.31	-1.31
CNB03170_S164	Q5KM32_S164	CNB03170	Q5KM32	S164	0.00173913	0.124628	0.000156908	0.856159	0.0923273	0.000123159	0.00789	0.215	0.000812	0.916	0.16	0.000803	TRUE	FALSE	TRUE	FALSE	FALSE	TRUE	TRUE	-7.41	-2.92	-10.3	0.323	-3.24	-10.6	-0.313	7.09	-3.23	-3.55
CNA04270_T120	Q5KP41_T120	CNA04270	Q5KP41	T120	1.96153017450985e-07	5.0055257223521e-08	0.070335	0.447391	8.34132007366507e-08	0.243977	3.59e-06	1.42e-06	0.139	0.618	1.78e-06	0.398	TRUE	TRUE	FALSE	FALSE	TRUE	FALSE	TRUE	-8.51	9.85	1.34	0.524	9.33	0.82	-6.92	1.59	2.93	2.41
CND04685_T422	A0A0S2LJ48_T422	CND04685	A0A0S2LJ48	T422	3.69792639613856e-05	0.0980412	0.000386082	0.000180408	1.96525976556656e-05	0.590259	0.000257	0.179	0.00177	0.00109	0.000131	0.728	TRUE	FALSE	TRUE	TRUE	TRUE	FALSE	TRUE	6.55	-1.68	4.86	5.38	-7.06	-0.512	3.82	-2.72	2.14	-3.24
CNN01890_T605	Q5K6X2_T605	CNN01890	Q5K6X2	T605	0.000430429	0.134162	5.10626296924601e-05	0.0416529	0.00274459	4.13003244406453e-06	0.00233	0.228	0.000304	0.105	0.00859	4.4e-05	TRUE	FALSE	TRUE	FALSE	TRUE	TRUE	TRUE	-4.55	-1.43	-5.98	2.05	-3.48	-8.03	0.0879	4.64	-1.34	-3.39
CNL03930_T247	Q5K8Z6_T247	CNL03930	Q5K8Z6	T247	3.80785638161316e-07	8.29008461434789e-07	0.351864	0.000108636	0.000827033	3.31304363571316e-05	6e-06	1.13e-05	0.489	7e-04	0.0032	0.000251	TRUE	TRUE	FALSE	TRUE	TRUE	TRUE	TRUE	11.8	-10.8	0.961	-6.12	-4.68	7.08	6.81	-4.95	-3.99	2.13
CNK00250_S1115	Q5K9Y6_S1115	CNK00250	Q5K9Y6	S1115	1.56149804571331e-06	3.1073667812564e-06	0.465334	0.948492	2.9210969068931e-06	0.504155	1.79e-05	3.2e-05	0.601	0.972	2.74e-05	0.656	TRUE	TRUE	FALSE	FALSE	TRUE	FALSE	TRUE	8.73	-8.08	0.647	0.0565	-8.14	0.591	6.24	-2.49	-1.85	-1.9
CNI04280_S421	Q5KB00_S421	CNI04280	Q5KB00	S421	0.109632	0.722994	0.193854	0.0015657	0.000900531	0.0151509	0.222	0.808	0.309	0.00713	0.00344	0.0452	FALSE	FALSE	FALSE	TRUE	TRUE	TRUE	TRUE	2.32	-0.48	1.84	5.71	-6.19	-3.87	2.25	-0.0706	1.77	-3.94
CNH02640_Y1182	Q5KCY3_Y1182	CNH02640	Q5KCY3	Y1182	0.493307	0.475613	0.976507	0.000154615	6.05491828679815e-05	0.000148614	0.65	0.599	0.986	0.000956	0.000342	0.000946	FALSE	FALSE	FALSE	TRUE	TRUE	TRUE	TRUE	0.629	-0.656	-0.0267	5.27	-5.93	-5.3	1.8	1.17	1.15	-4.12
CNF02180_T1140.2	Q5KFC9_T1140	CNF02180	Q5KFC9	T1140.2	0.254553	0.351679	0.0541268	2.72725818899163e-06	1.14532369773545e-06	4.28246283982023e-07	0.415	0.482	0.112	3.29e-05	1.33e-05	7.73e-06	FALSE	FALSE	FALSE	TRUE	TRUE	TRUE	TRUE	1.23	0.993	2.22	-9.78	10.8	12	-2.63	-3.86	-1.64	8.14
CNF02180_S1145.2	Q5KFC9_S1145	CNF02180	Q5KFC9	S1145.2	0.254553	0.351679	0.0541268	2.72725818899163e-06	1.14532369773545e-06	4.28246283982023e-07	0.415	0.482	0.112	3.29e-05	1.33e-05	7.73e-06	FALSE	FALSE	FALSE	TRUE	TRUE	TRUE	TRUE	1.23	0.993	2.22	-9.78	10.8	12	-2.63	-3.86	-1.64	8.14
CNB03550_S3	Q5KLZ1_S3	CNB03550	Q5KLZ1	S3	0.000982553	0.00300366	0.487538	1.21249385486861e-07	1.11420055276019e-08	2.01399231675476e-07	0.00484	0.0111	0.622	3.13e-06	4.06e-07	4.38e-06	TRUE	TRUE	FALSE	TRUE	TRUE	TRUE	TRUE	-2.7	2.28	-0.419	-7.87	10.1	7.45	-3.78	-1.08	-1.5	6.37
CNA01360_S1106	Q5KPW1_S1106	CNA01360	Q5KPW1	S1106	0.393929	0.0922825	0.0206395	0.000463119	0.00841448	0.0379645	0.562	0.17	0.0515	0.00248	0.0221	0.0947	FALSE	FALSE	FALSE	TRUE	TRUE	FALSE	TRUE	-0.986	-2.06	-3.05	-5.7	3.64	2.65	-0.64	0.346	-2.7	3
CNA01360_S1109	Q5KPW1_S1109	CNA01360	Q5KPW1	S1109	0.393929	0.0922825	0.0206395	0.000463119	0.00841448	0.0379645	0.562	0.17	0.0515	0.00248	0.0221	0.0947	FALSE	FALSE	FALSE	TRUE	TRUE	FALSE	TRUE	-0.986	-2.06	-3.05	-5.7	3.64	2.65	-0.64	0.346	-2.7	3
CNJ03310_T333.1	Q5KA25_T333	CNJ03310	Q5KA25	T333.1	1.37757115223169e-06	0.421968	6.82253105988224e-07	7.15108290970027e-07	1.44861045858428e-06	0.955018	1.62e-05	0.551	8.84e-06	1.14e-05	1.58e-05	0.974	TRUE	FALSE	TRUE	TRUE	TRUE	FALSE	TRUE	-6.45	-0.521	-6.97	-6.94	6.42	-0.0359	-3.09	3.37	-3.61	3.33
CNI00790_S16	Q5KC01_S16	CNI00790	Q5KC01	S16	6.81502597213497e-08	6.57948955318645e-07	0.0108925	0.248652	2.55201886620803e-07	0.0859778	1.67e-06	9.57e-06	0.0302	0.409	4.04e-06	0.181	TRUE	TRUE	FALSE	FALSE	TRUE	FALSE	TRUE	-6.16	4.82	-1.34	-0.525	5.35	-0.817	-4.08	2.08	0.739	1.26
CNG03330_S33.1	Q5KDN4_S33	CNG03330	Q5KDN4	S33.1	1.28067515480361e-07	1.05590378677649e-07	0.783536	3.58856652687864e-07	0.120067	4.46077197519749e-07	2.63e-06	2.39e-06	0.858	6.73e-06	0.2	7.87e-06	TRUE	TRUE	FALSE	TRUE	FALSE	TRUE	TRUE	12.4	-12.6	-0.259	-11.1	-1.56	10.8	6.64	-5.73	-5.99	5.08
CNE04940_S260.1	Q5KG42_S260	CNE04940	Q5KG42	S260.1	0.46927	0.737115	0.29843	0.0491067	0.0273747	0.00769175	0.629	0.819	0.432	0.12	0.059	0.0262	FALSE	FALSE	FALSE	FALSE	FALSE	TRUE	TRUE	0.812	0.372	1.18	-2.42	2.8	3.61	-0.589	-1.4	-0.216	2.21
CNC04330_S209	Q5KK42_S209	CNC04330	Q5KK42	S209	4.36477840263295e-06	0.373643	1.83900114527599e-06	0.986547	0.365212	1.81090499652202e-06	4.14e-05	0.505	1.93e-05	0.993	0.486	2.32e-05	TRUE	FALSE	TRUE	FALSE	FALSE	TRUE	TRUE	-8.29	-0.847	-9.14	0.0157	-0.863	-9.16	-1.65	6.65	-2.49	-2.51
CNA00400_S86.2	Q5KQ54_S86	CNA00400	Q5KQ54	S86.2	0.528548	1.58430402786425e-05	3.29205898224549e-05	1.82266664723744e-05	0.900375	0.611306	0.679	0.000124	0.000209	0.000151	0.933	0.746	FALSE	TRUE	TRUE	TRUE	FALSE	FALSE	TRUE	-0.867	10.4	9.58	10.3	0.171	-0.697	-2.87	-2	7.57	-2.7
CNN00160_S1242	Q5K7E2_S1242	CNN00160	Q5K7E2	S1242	0.67827	0.911473	0.760545	3.55891259096948e-06	3.96721529635888e-06	2.65539695199919e-06	0.799	0.946	0.841	4.06e-05	3.48e-05	3.11e-05	FALSE	FALSE	FALSE	TRUE	TRUE	TRUE	TRUE	-0.369	0.0984	-0.27	8.05	-7.96	-8.32	1.87	2.24	1.97	-6.08
CNK02460_T367.2	Q5K9C2_T367	CNK02460	Q5K9C2	T367.2	0.103888	0.0903765	0.0044837	0.288771	0.466666	0.0293459	0.213	0.168	0.0145	0.455	0.585	0.0765	FALSE	FALSE	TRUE	FALSE	FALSE	FALSE	TRUE	-2.1	-2.2	-4.29	-1.31	-0.886	-2.98	0.246	2.34	-1.95	-0.639
CNK02460_M369.1	Q5K9C2_M369	CNK02460	Q5K9C2	M369.1	0.103888	0.0903765	0.0044837	0.288771	0.466666	0.0293459	0.213	0.168	0.0145	0.455	0.585	0.0765	FALSE	FALSE	TRUE	FALSE	FALSE	FALSE	TRUE	-2.1	-2.2	-4.29	-1.31	-0.886	-2.98	0.246	2.34	-1.95	-0.639
CNF03480_S221.1	Q5KF12_S221	CNF03480	Q5KF12	S221.1	6.22822472922251e-08	0.00331001	6.76907802526259e-09	0.023331	0.268072	3.0067010717765e-08	1.58e-06	0.012	3.93e-07	0.0664	0.382	1.15e-06	TRUE	TRUE	TRUE	FALSE	FALSE	TRUE	TRUE	-8.77	-2.33	-11.1	-1.62	-0.708	-9.48	-1.43	7.34	-3.76	-2.14
CNF03480_S226.2	Q5KF12_S226	CNF03480	Q5KF12	S226.2	6.22822472922251e-08	0.00331001	6.76907802526259e-09	0.023331	0.268072	3.0067010717765e-08	1.58e-06	0.012	3.93e-07	0.0664	0.382	1.15e-06	TRUE	TRUE	TRUE	FALSE	FALSE	TRUE	TRUE	-8.77	-2.33	-11.1	-1.62	-0.708	-9.48	-1.43	7.34	-3.76	-2.14
CNF00190_S458.1	Q5KFY1_S458	CNF00190	Q5KFY1	S458.1	4.85964774883242e-06	0.259926	1.66606250770207e-05	0.390324	0.772586	6.51747444266213e-06	4.53e-05	0.382	0.000119	0.564	0.842	6.28e-05	TRUE	FALSE	TRUE	FALSE	FALSE	TRUE	TRUE	9.25	-1.23	8.02	-0.922	-0.305	8.94	2.7	-6.55	1.47	2.39
CNA03090_T252	Q5KPE4_T252	CNA03090	Q5KPE4	T252	0.180702	0.802969	0.121104	0.182184	0.122144	0.0109328	0.323	0.869	0.215	0.324	0.202	0.0348	FALSE	FALSE	FALSE	FALSE	FALSE	TRUE	TRUE	-2.31	-0.41	-2.72	2.3	-2.71	-5.01	0.203	2.51	-0.207	-2.5
CNK02470_S130	Q5K9C1_S130	CNK02470	Q5K9C1	S130	6.4047903448858e-09	0.887467	6.90216720545188e-09	9.15107136776364e-09	8.47358513507898e-09	0.602565	3.23e-07	0.929	3.93e-07	5.02e-07	3.53e-07	0.738	TRUE	FALSE	TRUE	TRUE	TRUE	FALSE	TRUE	7.21	-0.0565	7.15	6.94	-7	0.209	3.57	-3.64	3.51	-3.43
CND02740_S680.2	Q5KIJ4_S680	CND02740	Q5KIJ4	S680.2	1.33298787300236e-05	0.21276	6.09361643688869e-05	0.276073	0.861264	1.61712573411603e-05	0.000106	0.327	0.000356	0.442	0.908	0.000135	TRUE	FALSE	TRUE	FALSE	FALSE	TRUE	TRUE	-8.55	1.42	-7.13	1.23	0.191	-8.36	-2.54	6.01	-1.12	-2.35
CND02740_T682	Q5KIJ4_T682	CND02740	Q5KIJ4	T682	1.33298787300236e-05	0.21276	6.09361643688869e-05	0.276073	0.861264	1.61712573411603e-05	0.000106	0.327	0.000356	0.442	0.908	0.000135	TRUE	FALSE	TRUE	FALSE	FALSE	TRUE	TRUE	-8.55	1.42	-7.13	1.23	0.191	-8.36	-2.54	6.01	-1.12	-2.35
CNK02380_S580	Q5K9D0_S580	CNK02380	Q5K9D0	S580	0.281362	0.117303	0.0174195	0.928849	0.101213	0.0149177	0.446	0.206	0.0448	0.96	0.173	0.0446	FALSE	FALSE	TRUE	FALSE	FALSE	TRUE	TRUE	-1.05	-1.58	-2.63	0.0842	-1.66	-2.71	0.548	1.6	-1.03	-1.11
CNK00290_S88	Q5K9Y2_S88	CNK00290	Q5K9Y2	S88	0.0445109	0.018489	0.615783	5.78159148749754e-07	7.28225607138371e-06	8.81785688451846e-07	0.11	0.0475	0.736	9.57e-06	5.69e-05	1.33e-05	FALSE	TRUE	FALSE	TRUE	TRUE	TRUE	TRUE	1.59	-1.95	-0.358	-7.9	5.95	7.54	-0.601	-2.19	-2.55	5.35
CNJ02300_S1104	Q5KAB5_S1104	CNJ02300	Q5KAB5	S1104	0.0475152	0.00909967	0.351757	0.125733	0.148374	0.502244	0.116	0.0269	0.489	0.246	0.236	0.654	FALSE	TRUE	FALSE	FALSE	FALSE	FALSE	TRUE	1.92	-2.75	-0.828	-1.42	-1.33	0.59	1.5	-0.42	-1.25	0.17
CND01240_T10	Q5KIZ1_T10	CND01240	Q5KIZ1	T10	0.0253711	9.33581171637885e-09	4.23770214938062e-08	2.48639093385267e-09	0.0245728	0.000382665	0.0707	4.29e-07	1.26e-06	2.45e-07	0.0539	0.00216	FALSE	TRUE	TRUE	TRUE	FALSE	TRUE	TRUE	-1.67	11.3	9.59	12.9	-1.68	-3.35	-2.81	-1.14	8.44	-4.49
CNM01290_T785	Q5K7U0_T785	CNM01290	Q5K7U0	T785	0.000257153	0.00807057	0.0477348	0.0288534	0.000172397	0.772265	0.00146	0.0244	0.101	0.0791	0.00085	0.863	TRUE	TRUE	FALSE	FALSE	TRUE	FALSE	TRUE	-5.65	3.36	-2.29	-2.59	5.95	0.301	-3.74	1.91	-0.382	2.21
CNL05840_S384	Q5K8F9_S384	CNL05840	Q5K8F9	S384	0.863192	0.0186556	0.0138299	0.188839	0.190988	0.145466	0.92	0.0479	0.0368	0.333	0.29	0.269	FALSE	TRUE	TRUE	FALSE	FALSE	FALSE	TRUE	0.24	3.83	4.07	1.92	1.91	2.15	-1.37	-1.61	2.45	0.535
CNE04170_C17	Q5KGB9_C17	CNE04170	Q5KGB9	C17	0.0598792	0.107741	0.003111	0.771328	0.0660058	0.00193973	0.14	0.193	0.0106	0.86	0.122	0.00855	FALSE	FALSE	TRUE	FALSE	FALSE	TRUE	TRUE	3.31	2.76	6.07	-0.465	3.22	6.53	-0.666	-3.98	2.09	2.56
CNE04170_T18	Q5KGB9_T18	CNE04170	Q5KGB9	T18	0.0598792	0.107741	0.003111	0.771328	0.0660058	0.00193973	0.14	0.193	0.0106	0.86	0.122	0.00855	FALSE	FALSE	TRUE	FALSE	FALSE	TRUE	TRUE	3.31	2.76	6.07	-0.465	3.22	6.53	-0.666	-3.98	2.09	2.56
CNC02210_C426.2	Q5KKQ4_C426	CNC02210	Q5KKQ4	C426.2	0.7576	0.0489772	0.0830738	0.00560068	0.22722	0.140095	0.852	0.104	0.159	0.0213	0.334	0.262	FALSE	FALSE	FALSE	TRUE	FALSE	FALSE	TRUE	-0.6	4.25	3.65	6.69	-2.44	-3.04	-0.604	-0.0034	3.65	-3.04
CNC02210_M432.1	Q5KKQ4_M432	CNC02210	Q5KKQ4	M432.1	0.7576	0.0489772	0.0830738	0.00560068	0.22722	0.140095	0.852	0.104	0.159	0.0213	0.334	0.262	FALSE	FALSE	FALSE	TRUE	FALSE	FALSE	TRUE	-0.6	4.25	3.65	6.69	-2.44	-3.04	-0.604	-0.0034	3.65	-3.04
CNC02210_S440.1	Q5KKQ4_S440	CNC02210	Q5KKQ4	S440.1	0.7576	0.0489772	0.0830738	0.00560068	0.22722	0.140095	0.852	0.104	0.159	0.0213	0.334	0.262	FALSE	FALSE	FALSE	TRUE	FALSE	FALSE	TRUE	-0.6	4.25	3.65	6.69	-2.44	-3.04	-0.604	-0.0034	3.65	-3.04
CNA03120_S46.1	Q5KPE1_S46	CNA03120	Q5KPE1	S46.1	0.155656	0.000122289	1.95084602932349e-05	0.357733	3.74186786662134e-05	7.045963368818e-06	0.288	0.000724	0.000136	0.53	0.000224	6.67e-05	FALSE	TRUE	TRUE	FALSE	TRUE	TRUE	TRUE	1.43	5.71	7.14	-0.898	6.61	8.04	-2.72	-4.15	2.99	3.89
CNA00570_S1133.1	Q5KQ39_S1133	CNA00570	Q5KQ39	S1133.1	0.00029389	0.279019	0.00156673	0.5889	0.570207	0.00067681	0.00165	0.403	0.00591	0.734	0.679	0.00354	TRUE	FALSE	TRUE	FALSE	FALSE	TRUE	TRUE	-7.69	1.61	-6.08	0.784	0.824	-6.87	-2.53	5.16	-0.923	-1.71
RIM101_S514	P0CS62_S514	RIM101	P0CS62	S514	0.288933	0.595828	0.126706	0.00618245	0.0154686	0.101635	0.453	0.708	0.223	0.0231	0.0365	0.205	FALSE	FALSE	FALSE	TRUE	TRUE	FALSE	TRUE	-1.44	-0.702	-2.14	-4.45	3.75	2.31	-1.12	0.315	-1.82	2.63
CNG01740_T209	Q5KE49_T209	CNG01740	Q5KE49	T209	0.138797	0.000626074	7.2008484807339e-05	1.55732278699063e-05	0.0152552	0.215446	0.265	0.00297	0.00041	0.000133	0.0361	0.363	FALSE	TRUE	TRUE	TRUE	TRUE	FALSE	TRUE	1.51	4.65	6.16	7.4	-2.76	-1.24	-0.0937	-1.61	4.55	-2.85
CNE03700_S808	Q5KGG5_S808	CNE03700	Q5KGG5	S808	0.0229818	0.881567	0.0177307	0.993128	0.888356	0.0179982	0.0653	0.925	0.0455	0.996	0.927	0.0518	FALSE	FALSE	TRUE	FALSE	FALSE	FALSE	TRUE	-5.39	-0.306	-5.7	-0.0177	-0.288	-5.68	-1.2	4.19	-1.51	-1.49
CNN01260_S2.1	F5HCX1_S2	CNN01260	F5HCX1	S2.1	0.00678368	0.428502	0.0272537	0.296912	0.78836	0.00431424	0.0245	0.557	0.0645	0.465	0.855	0.0165	TRUE	FALSE	FALSE	FALSE	FALSE	TRUE	TRUE	5.63	-1.36	4.27	-1.82	0.455	6.09	1.64	-4	0.275	2.09
CNL03890_S25.1	Q5K900_S25	CNL03890	Q5K900	S25.1	0.000311988	0.713924	0.000186885	0.00340483	0.00629802	0.0774682	0.00174	0.801	0.000944	0.014	0.0172	0.166	TRUE	FALSE	TRUE	TRUE	TRUE	FALSE	TRUE	5.24	0.364	5.61	3.7	-3.34	1.9	2.06	-3.19	2.42	-1.29
NTH1_S55.1	Q5KDK4_S55	NTH1	Q5KDK4	S55.1	0.888437	0.159273	0.127071	0.00441021	0.0568695	0.072278	0.936	0.261	0.223	0.0175	0.109	0.157	FALSE	FALSE	FALSE	TRUE	FALSE	FALSE	TRUE	-0.279	-2.95	-3.23	-7.14	4.19	3.91	-0.378	-0.0985	-3.33	3.81
CNB00530_S367	Q5KMT7_S367	CNB00530	Q5KMT7	S367	0.000121421	0.86832	9.77135769519919e-05	0.983533	0.884558	0.000100369	0.000747	0.916	0.000539	0.992	0.924	0.000671	TRUE	FALSE	TRUE	FALSE	FALSE	TRUE	TRUE	4.32	0.12	4.44	0.0149	0.105	4.42	1.02	-3.3	1.14	1.13
CNE01645_C145	A0A0S2LIN9_C145	CNE01645	A0A0S2LIN9	C145	0.0566285	0.233252	0.394443	0.0197635	0.161959	0.00446996	0.134	0.351	0.533	0.0581	0.253	0.017	FALSE	FALSE	FALSE	FALSE	FALSE	TRUE	TRUE	2.06	-1.21	0.849	-2.65	1.44	3.5	0.457	-1.6	-0.754	1.9
CNE01645_T149	A0A0S2LIN9_T149	CNE01645	A0A0S2LIN9	T149	0.0566285	0.233252	0.394443	0.0197635	0.161959	0.00446996	0.134	0.351	0.533	0.0581	0.253	0.017	FALSE	FALSE	FALSE	FALSE	FALSE	TRUE	TRUE	2.06	-1.21	0.849	-2.65	1.44	3.5	0.457	-1.6	-0.754	1.9
CNJ02370_T163	Q5KAA8_T163	CNJ02370	Q5KAA8	T163	0.00884649	0.0076825	0.934214	0.0437837	0.327448	0.0504955	0.0306	0.0235	0.959	0.109	0.447	0.119	TRUE	TRUE	FALSE	FALSE	FALSE	FALSE	TRUE	1.89	-1.94	-0.049	-1.34	-0.597	1.29	1.11	-0.782	-0.831	0.508
CNJ02370_S165.1	Q5KAA8_S165	CNJ02370	Q5KAA8	S165.1	0.00884649	0.0076825	0.934214	0.0437837	0.327448	0.0504955	0.0306	0.0235	0.959	0.109	0.447	0.119	TRUE	TRUE	FALSE	FALSE	FALSE	FALSE	TRUE	1.89	-1.94	-0.049	-1.34	-0.597	1.29	1.11	-0.782	-0.831	0.508
CNG01660_T532	Q5KE57_T532	CNG01660	Q5KE57	T532	0.00536889	0.00132605	0.399032	0.903673	0.00160463	0.466532	0.0204	0.0056	0.537	0.946	0.00551	0.624	TRUE	TRUE	FALSE	FALSE	TRUE	FALSE	TRUE	-6.66	8.3	1.65	0.232	8.07	1.42	-5.76	0.898	2.55	2.31
CNG01660_M534	Q5KE57_M534	CNG01660	Q5KE57	M534	0.00536889	0.00132605	0.399032	0.903673	0.00160463	0.466532	0.0204	0.0056	0.537	0.946	0.00551	0.624	TRUE	TRUE	FALSE	FALSE	TRUE	FALSE	TRUE	-6.66	8.3	1.65	0.232	8.07	1.42	-5.76	0.898	2.55	2.31
CNG00600_S286	Q5KEG5_S286	CNG00600	Q5KEG5	S286	0.292666	0.00745721	0.048723	0.000230874	0.0452463	0.00693297	0.458	0.023	0.103	0.00136	0.0894	0.0241	FALSE	TRUE	FALSE	TRUE	FALSE	TRUE	TRUE	1.06	-3.21	-2.15	-5.4	2.19	3.25	0.52	-0.541	-2.69	2.71
CNC05830_S57	Q5KJP2_S57	CNC05830	Q5KJP2	S57	0.869006	0.393537	0.313842	0.0109295	0.0494847	0.0656903	0.925	0.525	0.448	0.0361	0.0964	0.146	FALSE	FALSE	FALSE	TRUE	FALSE	FALSE	TRUE	-0.185	-0.977	-1.16	-3.43	2.46	2.27	-0.416	-0.23	-1.39	2.04
CNC05830_Y64.1	Q5KJP2_Y64	CNC05830	Q5KJP2	Y64.1	0.869006	0.393537	0.313842	0.0109295	0.0494847	0.0656903	0.925	0.525	0.448	0.0361	0.0964	0.146	FALSE	FALSE	FALSE	TRUE	FALSE	FALSE	TRUE	-0.185	-0.977	-1.16	-3.43	2.46	2.27	-0.416	-0.23	-1.39	2.04
CNF00960_S84.1	Q5KFQ3_S84	CNF00960	Q5KFQ3	S84.1	0.0338574	0.000266211	0.0118332	0.917672	0.000230437	0.00990313	0.0891	0.00142	0.0323	0.954	0.00108	0.0321	FALSE	TRUE	TRUE	FALSE	TRUE	TRUE	TRUE	-3.18	7.15	3.98	-0.137	7.29	4.11	-4.4	-1.23	2.75	2.88
CNL06760_S822.1	Q5K868_S822	CNL06760	Q5K868	S822.1	0.824424	0.0698582	0.101525	0.390907	0.0153411	0.0225737	0.897	0.137	0.187	0.564	0.0363	0.0621	FALSE	FALSE	FALSE	FALSE	TRUE	FALSE	TRUE	-0.34	3.03	2.69	-1.34	4.37	4.03	-1.94	-1.6	1.1	2.44
CNI04180_T782.1	Q5KB10_T782	CNI04180	Q5KB10	T782.1	0.0176621	0.00159556	0.172076	0.18972	0.0158459	0.950188	0.0532	0.00657	0.283	0.335	0.0372	0.972	FALSE	TRUE	FALSE	FALSE	TRUE	FALSE	TRUE	4.91	-7.45	-2.54	-2.43	-5.02	-0.11	4.35	-0.565	-3.1	-0.676
CNH00760_S243	Q5KCE7_S243	CNH00760	Q5KCE7	S243	0.278711	0.672741	0.493332	0.0533996	0.109438	0.016007	0.443	0.769	0.628	0.128	0.185	0.0472	FALSE	FALSE	FALSE	FALSE	FALSE	TRUE	TRUE	1.74	-0.66	1.08	-3.33	2.67	4.41	-0.0678	-1.81	-0.728	2.6
CNH02520_S192	Q5KCX2_S192	CNH02520	Q5KCX2	S192	0.189564	0.780748	0.12145	0.000280006	0.000417174	0.00352815	0.335	0.853	0.215	0.0016	0.0018	0.0139	FALSE	FALSE	FALSE	TRUE	TRUE	TRUE	TRUE	1.34	0.272	1.61	5.24	-4.96	-3.63	1.51	0.17	1.78	-3.46
CNB02850_T425	Q5KM58_T425	CNB02850	Q5KM58	T425	0.614108	0.368094	0.174527	0.00720407	0.00158553	0.000723692	0.75	0.499	0.286	0.0259	0.00546	0.00375	FALSE	FALSE	FALSE	TRUE	TRUE	TRUE	TRUE	0.742	1.34	2.09	-4.82	6.17	6.91	-1.69	-2.43	-0.348	4.47
CNB00620_S619	Q5KMS8_S619	CNB00620	Q5KMS8	S619	6.75564169793289e-08	0.563937	1.00235336805434e-07	0.00524686	0.0141955	1.154029510362e-08	1.66e-06	0.68	2.17e-06	0.0202	0.034	5.65e-07	TRUE	FALSE	TRUE	FALSE	FALSE	TRUE	TRUE	5.69	-0.236	5.46	-1.41	1.18	6.87	1.19	-4.51	0.953	2.36
CNM01990_S15.1	Q5K7L8_S15	CNM01990	Q5K7L8	S15.1	0.428766	0.0107485	0.0027784	0.00279593	0.430907	0.996926	0.595	0.0307	0.00962	0.0118	0.55	0.998	FALSE	TRUE	TRUE	TRUE	FALSE	FALSE	TRUE	1.42	5.41	6.83	6.83	-1.41	0.0068	-0.644	-2.06	4.77	-2.06
CND02940_T57	Q5KIH6_T57	CND02940	Q5KIH6	T57	9.82710959566789e-06	1.82829157015108e-05	0.574228	0.146162	3.64830079043123e-06	0.342459	8.24e-05	0.00014	0.701	0.275	3.29e-05	0.504	TRUE	TRUE	FALSE	FALSE	TRUE	FALSE	TRUE	-6.26	5.82	-0.437	-1.19	7.01	0.751	-4.77	1.49	1.05	2.24
CNN00470_S161.1	Q5K7B1_S161	CNN00470	Q5K7B1	S161.1	0.198948	0.0862957	0.00848879	0.402381	0.326904	0.0372537	0.347	0.162	0.0246	0.576	0.446	0.0931	FALSE	FALSE	TRUE	FALSE	FALSE	FALSE	TRUE	-1.02	-1.42	-2.44	-0.65	-0.766	-1.79	0.29	1.31	-1.13	-0.476
CNJ02300_T1310	Q5KAB5_T1310	CNJ02300	Q5KAB5	T1310	1.48765563412422e-06	0.599941	9.36315832052163e-07	9.15622664968822e-07	1.45332434698444e-06	0.979182	1.72e-05	0.71	1.12e-05	1.4e-05	1.58e-05	0.987	TRUE	FALSE	TRUE	TRUE	TRUE	FALSE	TRUE	13.3	0.698	14	14	-13.3	-0.0345	6.47	-6.8	7.17	-6.83
CNF02290_T769	Q5KFB8_T769	CNF02290	Q5KFB8	T769	0.538367	0.000131288	5.90110726868704e-05	1.86501796701901e-05	0.133968	0.342902	0.689	0.000769	0.000346	0.000153	0.217	0.505	FALSE	TRUE	TRUE	TRUE	FALSE	FALSE	TRUE	0.588	5.62	6.2	7.12	-1.51	-0.92	-0.88	-1.47	4.74	-2.39
CNE03610_S72	Q5KGH3_S72	CNE03610	Q5KGH3	S72	0.0290666	0.131725	0.00192849	0.00426487	0.0672675	0.629364	0.0787	0.225	0.00704	0.0171	0.124	0.76	FALSE	FALSE	TRUE	TRUE	FALSE	FALSE	TRUE	3.82	2.46	6.27	5.53	-3.07	0.744	1.11	-2.71	3.56	-1.96
CND02450_S195.1	Q5KIM3_S195	CND02450	Q5KIM3	S195.1	0.00185179	0.96756	0.00173555	0.249379	0.264783	0.0127134	0.00833	0.981	0.00645	0.41	0.378	0.0394	TRUE	FALSE	TRUE	FALSE	FALSE	TRUE	TRUE	-7.11	-0.0702	-7.18	-2.06	1.99	-5.12	-2.26	4.86	-2.33	-0.268
CND02320_S695	Q5KIN6_S695	CND02320	Q5KIN6	S695	6.81949071356937e-05	0.406839	2.45933350953e-05	0.623369	0.726669	4.41819202064336e-05	0.000449	0.538	0.000165	0.761	0.808	0.000319	TRUE	FALSE	TRUE	FALSE	FALSE	TRUE	TRUE	3.53	0.463	3.99	0.271	0.192	3.72	0.718	-2.81	1.18	0.91
CNB00050_S355	Q5KMY5_S355	CNB00050	Q5KMY5	S355	0.704514	1.16490545166491e-08	9.43833360881956e-09	0.00178356	1.45145407133981e-09	1.22314593503109e-09	0.816	5.03e-07	4.58e-07	0.00798	1.27e-07	1.57e-07	FALSE	TRUE	TRUE	TRUE	TRUE	TRUE	TRUE	-0.197	-8.76	-8.96	2.14	-10.9	-11.1	4.87	5.06	-3.89	-6.04
CNH00085_S50	A0A0S2M5Z6_S50	CNH00085	A0A0S2M5Z6	S50	0.0103005	0.00956616	0.96567	0.00846433	0.943071	0.00911167	0.0347	0.028	0.98	0.0296	0.963	0.03	TRUE	TRUE	FALSE	TRUE	FALSE	TRUE	TRUE	3.33	-3.37	-0.0464	-3.45	0.0769	3.41	1.66	-1.67	-1.72	1.73
CNL05030_S214	Q5K8N7_S214	CNL05030	Q5K8N7	S214	0.000778365	0.35961	0.003432	0.000631004	0.000166374	0.295856	0.00395	0.491	0.0115	0.00327	0.000825	0.455	TRUE	FALSE	TRUE	TRUE	TRUE	FALSE	TRUE	2.48	-0.497	1.99	2.56	-3.06	-0.572	1.51	-0.975	1.01	-1.55
CNK01720_S570	Q5K9J6_S570	CNK01720	Q5K9J6	S570	0.0125782	0.220509	0.112878	0.508446	0.547761	0.0361252	0.0406	0.336	0.203	0.671	0.658	0.0908	TRUE	FALSE	FALSE	FALSE	FALSE	FALSE	TRUE	3.99	-1.71	2.28	-0.898	-0.815	3.18	1.63	-2.36	-0.0829	0.815
CNJ03390_S223	Q5KA17_S223	CNJ03390	Q5KA17	S223	0.0745245	0.058248	0.885221	0.122443	0.0034434	0.0964524	0.165	0.119	0.929	0.241	0.0103	0.197	FALSE	FALSE	FALSE	FALSE	TRUE	FALSE	TRUE	0.977	-1.05	-0.0725	0.827	-1.88	-0.9	0.976	-0.00111	-0.0736	-0.901
CNJ02750_S513.1	Q5KA71_S513	CNJ02750	Q5KA71	S513.1	1.30686948675926e-05	0.714455	1.96684239866451e-05	0.540591	0.802211	9.96601994327253e-06	0.000105	0.802	0.000136	0.695	0.865	8.9e-05	TRUE	FALSE	TRUE	FALSE	FALSE	TRUE	TRUE	-10.7	0.503	-10.2	0.846	-0.344	-11.1	-2.73	8.02	-2.22	-3.07
CNC05940_M123.1	Q5KJN1_M123	CNC05940	Q5KJN1	M123.1	0.44589	0.0689493	0.0180353	0.633565	0.152581	0.0415396	0.61	0.136	0.0461	0.768	0.241	0.102	FALSE	FALSE	TRUE	FALSE	FALSE	FALSE	TRUE	-0.448	-1.15	-1.6	-0.278	-0.876	-1.32	0.395	0.843	-0.758	-0.48
CNC05940_Y132	Q5KJN1_Y132	CNC05940	Q5KJN1	Y132	0.44589	0.0689493	0.0180353	0.633565	0.152581	0.0415396	0.61	0.136	0.0461	0.768	0.241	0.102	FALSE	FALSE	TRUE	FALSE	FALSE	FALSE	TRUE	-0.448	-1.15	-1.6	-0.278	-0.876	-1.32	0.395	0.843	-0.758	-0.48
CNC01920_S17.1	Q5KKT4_S17	CNC01920	Q5KKT4	S17.1	0.479067	1.02440876720429e-07	6.30686984904683e-08	4.35822909918464e-08	0.216739	0.571971	0.638	2.34e-06	1.58e-06	1.41e-06	0.322	0.715	FALSE	TRUE	TRUE	TRUE	FALSE	FALSE	TRUE	0.542	10.2	10.7	11.1	-0.973	-0.431	-2.16	-2.7	8	-3.14
CNA06980_T672	Q5KNC4_T672	CNA06980	Q5KNC4	T672	0.830976	1.91687394719509e-06	1.57844105664583e-06	0.0458346	1.84828500963261e-05	1.45621281991013e-05	0.9	2.2e-05	1.71e-05	0.114	0.000125	0.000124	FALSE	TRUE	TRUE	FALSE	TRUE	TRUE	TRUE	0.199	9.11	9.31	2.08	7.03	7.23	-3.98	-4.18	5.12	3.04
CNC02850_S219	Q5KKI9_S219	CNC02850	Q5KKI9	S219	2.82800207538179e-05	0.722095	4.32642427262468e-05	6.47602988513698e-05	4.17218082407854e-05	0.744447	0.000204	0.807	0.000264	0.000446	0.000247	0.844	TRUE	FALSE	TRUE	TRUE	TRUE	FALSE	TRUE	-6.8	0.339	-6.46	-6.15	6.49	-0.31	-3.41	3.39	-3.07	3.08
CNA00620_Y368	Q5KQ34_Y368	CNA00620	Q5KQ34	Y368	0.00951152	0.168342	0.115168	0.397854	0.0397319	0.418147	0.0324	0.273	0.207	0.571	0.0803	0.578	TRUE	FALSE	FALSE	FALSE	FALSE	FALSE	TRUE	-4.86	2.25	-2.61	-1.33	3.58	-1.28	-2.67	2.19	-0.425	0.91
CNM01550_T319	Q5K7R3_T319	CNM01550	Q5K7R3	T319	0.00642798	0.020562	0.504667	0.0259878	0.000337014	0.0831792	0.0235	0.052	0.638	0.0727	0.0015	0.176	TRUE	FALSE	FALSE	FALSE	TRUE	FALSE	TRUE	-3.21	2.57	-0.644	-2.44	5	1.79	-2.7	0.515	-0.129	2.31
CNE02440_S9	Q5KGT2_S9	CNE02440	Q5KGT2	S9	0.0474521	0.0713761	0.0016824	0.000103095	0.00178716	0.0761252	0.116	0.14	0.00627	0.000669	0.00603	0.164	FALSE	FALSE	TRUE	TRUE	TRUE	FALSE	TRUE	-2.98	-2.66	-5.64	-8.24	5.59	2.61	-1.48	1.5	-4.13	4.11
CNA01400_Y381	Q5KPV5_Y381	CNA01400	Q5KPV5	Y381	0.0131322	3.96282585190649e-07	4.85484695742443e-08	0.12581	1.56776959778882e-06	1.47073516820052e-07	0.042	6.49e-06	1.36e-06	0.246	1.67e-05	3.49e-06	TRUE	TRUE	TRUE	FALSE	TRUE	TRUE	TRUE	2.16	8.51	10.7	1.2	7.31	9.47	-3.41	-5.57	5.09	3.9
CNA01400_C382	Q5KPV5_C382	CNA01400	Q5KPV5	C382	0.0131322	3.96282585190649e-07	4.85484695742443e-08	0.12581	1.56776959778882e-06	1.47073516820052e-07	0.042	6.49e-06	1.36e-06	0.246	1.67e-05	3.49e-06	TRUE	TRUE	TRUE	FALSE	TRUE	TRUE	TRUE	2.16	8.51	10.7	1.2	7.31	9.47	-3.41	-5.57	5.09	3.9
CNH01190_S168	Q5KCJ0_S168	CNH01190	Q5KCJ0	S168	0.869202	0.016029	0.0120499	0.0539865	0.000504374	0.000396685	0.925	0.0423	0.0328	0.129	0.00211	0.00223	FALSE	TRUE	TRUE	FALSE	TRUE	TRUE	TRUE	0.177	3.04	3.22	-2.29	5.33	5.51	-2.05	-2.23	0.993	3.28
CNE00360_S733.1	Q5KHE4_S733	CNE00360	Q5KHE4	S733.1	0.00401205	0.0717431	0.116624	0.0799539	0.00276301	0.821082	0.016	0.14	0.208	0.175	0.00862	0.894	TRUE	FALSE	FALSE	FALSE	TRUE	FALSE	TRUE	-4.24	2.29	-1.95	-2.21	4.5	0.263	-2.76	1.48	-0.469	1.74
CNA07090_S1187	Q5KNB3_S1187	CNA07090	Q5KNB3	S1187	0.0331976	0.107618	0.496333	0.0918993	0.00472437	0.272685	0.0877	0.193	0.631	0.195	0.0135	0.43	FALSE	FALSE	FALSE	FALSE	TRUE	FALSE	TRUE	-2.53	1.81	-0.721	-1.91	3.72	1.19	-2.01	0.516	-0.205	1.7
CNA04350_S221	Q5KP33_S221	CNA04350	Q5KP33	S221	0.451319	0.266775	0.0788508	0.00260546	0.000443132	0.00015191	0.615	0.39	0.153	0.0111	0.00189	0.000964	FALSE	FALSE	FALSE	FALSE	TRUE	TRUE	TRUE	-0.229	-0.343	-0.572	1.17	-1.51	-1.74	0.407	0.635	0.0634	-1.1
CNM01430_S135	Q5K7S5_S135	CNM01430	Q5K7S5	S135	0.0487795	0.0030004	0.12637	0.319312	0.00060525	0.0220012	0.119	0.0111	0.222	0.491	0.00246	0.0609	FALSE	FALSE	FALSE	FALSE	TRUE	FALSE	TRUE	0.803	-1.4	-0.596	0.374	-1.77	-0.971	0.994	0.191	-0.405	-0.78
CND04500_S118	Q5KI21_S118	CND04500	Q5KI21	S118	0.463456	0.0472136	0.163521	0.524655	0.0154386	0.0561582	0.625	0.102	0.272	0.683	0.0365	0.13	FALSE	FALSE	FALSE	FALSE	TRUE	FALSE	TRUE	0.596	-1.77	-1.18	0.515	-2.29	-1.69	1.16	0.568	-0.609	-1.12
CNC00160_S41.1	Q5KLA7_S41	CNC00160	Q5KLA7	S41.1	0.337426	0.349364	0.979908	1.6079776725432e-05	4.9277895473269e-05	1.56355949238462e-05	0.506	0.479	0.988	0.000136	0.000285	0.000132	FALSE	FALSE	FALSE	TRUE	TRUE	TRUE	TRUE	1.43	-1.39	0.0367	-11.1	9.75	11.2	-1.73	-3.16	-3.13	8.02
CNA06440_S139	Q5KNH8_S139	CNA06440	Q5KNH8	S139	0.00768513	0.491421	0.0256408	0.597107	0.869575	0.0101824	0.0273	0.612	0.0614	0.741	0.914	0.0329	TRUE	FALSE	FALSE	FALSE	FALSE	TRUE	TRUE	4.17	-0.891	3.28	-0.681	-0.21	3.96	1.32	-2.85	0.427	1.11
CNH01690_S529	Q5KCN5_S529	CNH01690	Q5KCN5	S529	6.42174141791556e-08	6.58307905730065e-08	0.970114	0.844099	7.50732442311347e-08	0.815	1.61e-06	1.74e-06	0.982	0.907	1.65e-06	0.889	TRUE	TRUE	FALSE	FALSE	TRUE	FALSE	TRUE	-7.84	7.82	-0.0208	0.109	7.71	-0.13	-5.84	2	1.98	1.87
CND06180_S494.1	Q5KHK2_S494	CND06180	Q5KHK2	S494.1	0.889812	0.0080477	0.0102055	0.000149792	3.70155524401186e-06	4.24091165766243e-06	0.937	0.0244	0.0286	0.000929	3.32e-05	4.49e-05	FALSE	TRUE	TRUE	TRUE	TRUE	TRUE	TRUE	0.11	-2.57	-2.46	4.64	-7.21	-7.1	2.47	2.36	-0.0987	-4.73
CNC03880_S266.2	Q5KK87_S266	CNC03880	Q5KK87	S266.2	0.0445297	6.99720242919072e-07	5.49717820370227e-06	0.893	7.83293788160318e-07	6.30395190141093e-06	0.11	1e-05	4.76e-05	0.938	9.92e-06	6.12e-05	FALSE	TRUE	TRUE	FALSE	TRUE	TRUE	TRUE	-1.64	7.97	6.33	0.0983	7.87	6.23	-4.37	-2.73	3.6	3.5
CLF1_S108	P0CO10_S108	CLF1	P0CO10	S108	0.0265679	0.774438	0.0161185	0.00890928	0.0146174	0.731988	0.0733	0.848	0.0419	0.0309	0.0349	0.835	FALSE	FALSE	TRUE	TRUE	TRUE	FALSE	TRUE	-4.2	-0.475	-4.68	-5.25	4.77	0.568	-2.12	2.08	-2.6	2.65
CNG01300_T101	Q5KE93_T101	CNG01300	Q5KE93	T101	4.01415083642148e-05	0.544294	8.60097044097157e-05	3.08612883443104e-05	1.53236982749262e-05	0.413343	0.000277	0.661	0.000481	0.000235	0.000106	0.573	TRUE	FALSE	TRUE	TRUE	TRUE	FALSE	TRUE	5.97	-0.533	5.44	6.17	-6.7	-0.725	3.3	-2.67	2.77	-3.4
CNL04980_S290	Q5K8P2_S290	CNL04980	Q5K8P2	S290	1.01378934687997e-06	0.147798	2.91477366749209e-07	1.26790238139422e-06	5.38079395202196e-06	0.0971736	1.28e-05	0.246	4.72e-06	1.8e-05	4.42e-05	0.198	TRUE	FALSE	TRUE	TRUE	TRUE	FALSE	TRUE	-9.1	-1.33	-10.4	-8.87	7.54	-1.55	-3.83	5.27	-5.16	3.72
CNJ00800_T477.4	Q5KAR2_T477	CNJ00800	Q5KAR2	T477.4	0.0196275	0.16215	0.00165492	0.0375139	0.392919	0.088206	0.0576	0.265	0.00618	0.0968	0.512	0.184	FALSE	FALSE	TRUE	FALSE	FALSE	FALSE	TRUE	3.46	1.88	5.34	2.99	-1.11	2.35	0.673	-2.79	2.55	-0.436
CNJ00800_S481.2	Q5KAR2_S481	CNJ00800	Q5KAR2	S481.2	0.0196275	0.16215	0.00165492	0.0375139	0.392919	0.088206	0.0576	0.265	0.00618	0.0968	0.512	0.184	FALSE	FALSE	TRUE	FALSE	FALSE	FALSE	TRUE	3.46	1.88	5.34	2.99	-1.11	2.35	0.673	-2.79	2.55	-0.436
CNJ00800_T485.6	Q5KAR2_T485	CNJ00800	Q5KAR2	T485.6	0.0196275	0.16215	0.00165492	0.0375139	0.392919	0.088206	0.0576	0.265	0.00618	0.0968	0.512	0.184	FALSE	FALSE	TRUE	FALSE	FALSE	FALSE	TRUE	3.46	1.88	5.34	2.99	-1.11	2.35	0.673	-2.79	2.55	-0.436
CNJ01900_S97	Q5KAF4_S97	CNJ01900	Q5KAF4	S97	1.14388972589328e-12	2.30834712706581e-12	0.010336	0.015526	1.20469696650818e-12	0.814131	4.72e-09	1e-08	0.0289	0.0479	4.07e-09	0.888	TRUE	TRUE	FALSE	FALSE	TRUE	FALSE	TRUE	-13.2	12.3	-0.921	-0.85	13.1	-0.0702	-9.64	3.54	2.62	3.47
CNH01710_S489	Q5KCN7_S489	CNH01710	Q5KCN7	S489	5.98898359200565e-08	0.0434787	1.49818817638661e-08	0.597676	0.10733	2.04115166578262e-08	1.55e-06	0.0955	5.98e-07	0.741	0.182	8.56e-07	TRUE	FALSE	TRUE	FALSE	FALSE	TRUE	TRUE	5.31	0.842	6.15	0.198	0.644	5.95	0.955	-4.35	1.8	1.6
CNA07090_T150.1	Q5KNB3_T150	CNA07090	Q5KNB3	T150.1	0.00328878	0.115875	0.000253355	0.0196523	0.314011	0.0191316	0.0136	0.204	0.00123	0.0578	0.432	0.0545	TRUE	FALSE	TRUE	FALSE	FALSE	FALSE	TRUE	4.04	1.81	5.85	2.92	-1.11	2.93	0.837	-3.21	2.64	-0.274
CNH02570_S1033	Q5KCX7_S1033	CNH02570	Q5KCX7	S1033	1.57558171987418e-05	8.62853700400628e-05	0.175874	5.22450232651169e-06	0.030406	1.36146007120253e-06	0.000122	0.000539	0.287	5.4e-05	0.0646	1.85e-05	TRUE	TRUE	FALSE	TRUE	FALSE	TRUE	TRUE	-7.92	6.45	-1.47	9	-2.54	-10.5	-2.96	4.96	3.49	-5.5
CNB02250_S898.3	Q5KMB7_S898	CNB02250	Q5KMB7	S898.3	0.0298955	0.00103376	0.0661219	0.382972	0.000278022	0.0141257	0.0805	0.00456	0.132	0.557	0.00128	0.0426	FALSE	TRUE	FALSE	FALSE	TRUE	TRUE	TRUE	2.94	-5.34	-2.4	1.06	-6.4	-3.45	3.67	0.727	-1.67	-2.73
CND04810_S200	Q5KHZ0_S200	CND04810	Q5KHZ0	S200	0.38927	0.0555184	0.0120924	0.0394905	0.843824	0.501039	0.556	0.115	0.0329	0.101	0.895	0.653	FALSE	FALSE	TRUE	FALSE	FALSE	FALSE	TRUE	1.71	4.14	5.85	4.52	-0.385	1.33	-0.509	-2.22	3.63	-0.894
CND03270_S444	Q5KIE3_S444	CND03270	Q5KIE3	S444	0.0044034	0.0265016	0.30913	0.209667	0.234204	0.0368979	0.0174	0.064	0.444	0.36	0.342	0.0923	TRUE	FALSE	FALSE	FALSE	FALSE	FALSE	TRUE	-4.61	3.26	-1.34	1.68	1.59	-3.02	-2.36	2.24	0.901	-0.779
CND03270_S449.1	Q5KIE3_S449	CND03270	Q5KIE3	S449.1	0.0044034	0.0265016	0.30913	0.209667	0.234204	0.0368979	0.0174	0.064	0.444	0.36	0.342	0.0923	TRUE	FALSE	FALSE	FALSE	FALSE	FALSE	TRUE	-4.61	3.26	-1.34	1.68	1.59	-3.02	-2.36	2.24	0.901	-0.779
CNC01840_T178	Q5KKU2_T178	CNC01840	Q5KKU2	T178	0.0272421	0.38355	0.124158	0.0645853	0.0138196	0.697446	0.0749	0.515	0.219	0.149	0.0332	0.812	FALSE	FALSE	FALSE	FALSE	TRUE	FALSE	TRUE	1.59	-0.559	1.03	1.28	-1.83	-0.245	0.996	-0.594	0.437	-0.839
CNK00320_S270	Q5K9Y0_S270	CNK00320	Q5K9Y0	S270	0.612769	0.00222176	0.000995075	0.00718664	0.48507	0.240987	0.749	0.00868	0.00402	0.0259	0.602	0.395	FALSE	TRUE	TRUE	TRUE	FALSE	FALSE	TRUE	0.946	7.44	8.39	6.13	1.31	2.26	-1.95	-2.9	5.49	-0.639
CNF02660_S489	Q5KF83_S489	CNF02660	Q5KF83	S489	0.851657	0.639254	0.514897	0.0403438	0.0177635	0.0128402	0.913	0.742	0.648	0.103	0.0411	0.0396	FALSE	FALSE	FALSE	FALSE	TRUE	TRUE	TRUE	0.344	0.866	1.21	-4.23	5.1	5.44	-1.4	-1.75	-0.539	3.69
CNG01850_T1094.1	Q5KE38_T1094	CNG01850	Q5KE38	T1094.1	0.0344287	0.478625	0.00990157	0.0294966	0.100951	0.533451	0.0902	0.601	0.0279	0.0803	0.173	0.682	FALSE	FALSE	TRUE	FALSE	FALSE	FALSE	TRUE	-4.06	-1.22	-5.28	-4.22	3	-1.07	-1.46	2.6	-2.68	1.54
CNF02320_M460.1	Q5KFB5_M460	CNF02320	Q5KFB5	M460.1	0.927614	0.0580685	0.0496646	0.00753497	0.254543	0.29057	0.959	0.119	0.105	0.0269	0.367	0.45	FALSE	FALSE	FALSE	TRUE	FALSE	FALSE	TRUE	0.151	3.47	3.62	5.43	-1.96	-1.81	-0.341	-0.492	3.13	-2.3
CNF02320_S466	Q5KFB5_S466	CNF02320	Q5KFB5	S466	0.927614	0.0580685	0.0496646	0.00753497	0.254543	0.29057	0.959	0.119	0.105	0.0269	0.367	0.45	FALSE	FALSE	FALSE	TRUE	FALSE	FALSE	TRUE	0.151	3.47	3.62	5.43	-1.96	-1.81	-0.341	-0.492	3.13	-2.3
CNB03240_S444.1	Q5KM25_S444	CNB03240	Q5KM25	S444.1	0.985823	0.0140894	0.01453	0.897634	0.0112796	0.0116306	0.992	0.038	0.0384	0.941	0.0282	0.0367	FALSE	TRUE	TRUE	FALSE	TRUE	TRUE	TRUE	-0.0416	6.82	6.78	-0.302	7.12	7.08	-3.49	-3.45	3.32	3.62
CNA07550_S11	Q5KN67_S11	CNA07550	Q5KN67	S11	0.390231	0.667953	0.657742	7.22959398209011e-06	1.14087427452263e-05	4.59914352258975e-06	0.557	0.765	0.767	7.02e-05	8.28e-05	4.78e-05	FALSE	FALSE	FALSE	TRUE	TRUE	TRUE	TRUE	0.742	-0.365	0.377	-7.11	6.75	7.49	-1.41	-2.15	-1.77	5.34
CNL04130_S416	Q5K8X6_S416	CNL04130	Q5K8X6	S416	0.0370228	0.478901	0.125104	0.0477436	0.0137205	0.571414	0.0956	0.601	0.221	0.117	0.033	0.715	FALSE	FALSE	FALSE	FALSE	TRUE	FALSE	TRUE	-2.97	0.905	-2.06	-2.78	3.69	0.72	-1.89	1.08	-0.985	1.8
CNJ00520_S118	Q5KAU0_S118	CNJ00520	Q5KAU0	S118	0.00251659	0.940516	0.00223019	0.957183	0.983294	0.00243252	0.0108	0.966	0.00798	0.977	0.989	0.0103	TRUE	FALSE	TRUE	FALSE	FALSE	TRUE	TRUE	4.16	0.0789	4.24	0.0568	0.0221	4.18	1.01	-3.14	1.09	1.04
CNB03005_T262	A0A0S2LIU5_T262	CNB03005	A0A0S2LIU5	T262	0.270528	0.458446	0.700502	0.0127308	0.00355695	0.0249002	0.433	0.583	0.797	0.0409	0.0106	0.0671	FALSE	FALSE	FALSE	TRUE	TRUE	FALSE	TRUE	1.42	-0.937	0.481	3.69	-4.63	-3.21	1.75	0.329	0.81	-2.88
CNB03005_C271	A0A0S2LIU5_C271	CNB03005	A0A0S2LIU5	C271	0.270528	0.458446	0.700502	0.0127308	0.00355695	0.0249002	0.433	0.583	0.797	0.0409	0.0106	0.0671	FALSE	FALSE	FALSE	TRUE	TRUE	FALSE	TRUE	1.42	-0.937	0.481	3.69	-4.63	-3.21	1.75	0.329	0.81	-2.88
CNH01120_S871	Q5KCI3_S871	CNH01120	Q5KCI3	S871	0.0127595	0.692645	0.0254287	0.0591228	0.115323	0.00081132	0.041	0.784	0.061	0.138	0.193	0.00414	TRUE	FALSE	FALSE	FALSE	FALSE	TRUE	TRUE	4.21	-0.563	3.64	-2.95	2.39	6.6	0.595	-3.61	0.0319	2.98
CNK00990_T288	Q5K9R9_T288	CNK00990	Q5K9R9	T288	0.0154679	0.348666	0.0812623	9.64073697824607e-05	0.000356982	1.03348582263073e-05	0.0477	0.479	0.156	0.000632	0.00158	9.2e-05	TRUE	FALSE	FALSE	TRUE	TRUE	TRUE	TRUE	2.79	-0.936	1.85	-6.02	5.08	7.87	-0.34	-3.13	-1.28	4.74
CNG03570_S591	Q5KDL1_S591	CNG03570	Q5KDL1	S591	5.74783838409116e-08	1.13299086901749e-06	0.00242142	0.00585391	8.19699486463436e-08	0.596708	1.51e-06	1.44e-05	0.00855	0.0221	1.76e-06	0.734	TRUE	TRUE	TRUE	TRUE	TRUE	FALSE	TRUE	-9.63	6.97	-2.66	-2.3	9.27	-0.359	-6.47	3.16	0.501	2.81
CNG01460_S134	Q5KE77_S134	CNG01460	Q5KE77	S134	0.0115113	0.602417	0.028635	0.018434	0.0074602	0.800619	0.0379	0.712	0.067	0.0549	0.0199	0.881	TRUE	FALSE	FALSE	FALSE	TRUE	FALSE	TRUE	-2.75	0.477	-2.27	-2.5	2.98	0.23	-1.55	1.2	-1.07	1.43
CNC03330_S15	Q5KKE0_S15	CNC03330	Q5KKE0	S15	0.00119151	0.0712544	0.0324882	0.0402964	0.00144671	0.901355	0.0057	0.139	0.0745	0.102	0.00505	0.943	TRUE	FALSE	FALSE	FALSE	TRUE	FALSE	TRUE	-5.41	2.43	-2.99	-2.83	5.26	-0.152	-3.27	2.14	-0.848	1.98
CNA03550_S509.1	Q5KPA2_S509	CNA03550	Q5KPA2	S509.1	0.827085	0.00284488	0.00408023	0.0222139	0.243876	0.334207	0.898	0.0106	0.0134	0.0639	0.354	0.497	FALSE	TRUE	TRUE	FALSE	FALSE	FALSE	TRUE	-0.311	5.48	5.17	3.76	1.72	1.41	-1.88	-1.57	3.6	-0.159
CNK01580_Y510	Q5K9L3_Y510	CNK01580	Q5K9L3	Y510	8.6639419254014e-06	0.0492603	0.000113787	5.04488681281198e-05	4.50191231350434e-06	0.526629	7.4e-05	0.105	0.000612	0.000361	3.85e-05	0.676	TRUE	FALSE	TRUE	TRUE	TRUE	FALSE	TRUE	6.33	-1.68	4.65	5.14	-6.82	-0.492	3.71	-2.62	2.03	-3.11
CNH00350_S28.1	Q5KCA5_S28	CNH00350	Q5KCA5	S28.1	0.15039	0.0262215	0.00200114	0.137826	0.341072	0.0288204	0.281	0.0634	0.00728	0.263	0.46	0.0756	FALSE	FALSE	TRUE	FALSE	FALSE	FALSE	TRUE	1.5	2.51	4	1.55	0.959	2.45	-0.493	-1.99	2.01	0.466
CNB03900_S362.1	Q5KLV7_S362	CNB03900	Q5KLV7	S362.1	0.000442185	0.999811	0.000442338	0.327177	0.327069	0.00206464	0.00238	1	0.002	0.499	0.446	0.00902	TRUE	FALSE	TRUE	FALSE	FALSE	TRUE	TRUE	-6.5	0.000305	-6.5	-1.29	1.29	-5.21	-1.95	4.55	-1.95	-0.656
CNK00020_S515.9	Q5KA10_S515	CNK00020	Q5KA10	S515.9	0.0437442	0.0028441	0.132761	0.453392	0.0102209	0.410746	0.109	0.0106	0.231	0.623	0.026	0.57	FALSE	TRUE	FALSE	FALSE	TRUE	FALSE	TRUE	1.34	-2.3	-0.952	-0.453	-1.84	-0.499	1.37	0.0267	-0.925	-0.472
CNK00020_S518.5	Q5KA10_S518	CNK00020	Q5KA10	S518.5	0.0437442	0.0028441	0.132761	0.453392	0.0102209	0.410746	0.109	0.0106	0.231	0.623	0.026	0.57	FALSE	TRUE	FALSE	FALSE	TRUE	FALSE	TRUE	1.34	-2.3	-0.952	-0.453	-1.84	-0.499	1.37	0.0267	-0.925	-0.472
CNK00020_M522.2	Q5KA10_M522	CNK00020	Q5KA10	M522.2	0.0437442	0.0028441	0.132761	0.453392	0.0102209	0.410746	0.109	0.0106	0.231	0.623	0.026	0.57	FALSE	TRUE	FALSE	FALSE	TRUE	FALSE	TRUE	1.34	-2.3	-0.952	-0.453	-1.84	-0.499	1.37	0.0267	-0.925	-0.472
CNC06990_S72	Q5KJC9_S72	CNC06990	Q5KJC9	S72	3.67181280924658e-05	0.000962284	0.033968	0.0427465	4.30697129613997e-05	0.894676	0.000256	0.00428	0.0771	0.107	0.000254	0.94	TRUE	TRUE	FALSE	FALSE	TRUE	FALSE	TRUE	-5.16	3.38	-1.79	-1.69	5.06	-0.0985	-3.4	1.76	-0.0248	1.66
CNI04110_T322	Q5KB17_T322	CNI04110	Q5KB17	T322	0.0160356	0.00311263	0.345304	7.19861487980356e-06	0.000870641	2.05654934005842e-05	0.049	0.0114	0.483	7e-05	0.00335	0.000166	TRUE	TRUE	FALSE	TRUE	TRUE	TRUE	TRUE	2.22	-2.98	-0.758	-6.59	3.61	5.83	0.398	-1.82	-2.58	4.01
CNG02570_T610.1	Q5KDW4_T610	CNG02570	Q5KDW4	T610.1	0.000717123	0.00012026	0.224152	0.419197	0.000373505	0.659363	0.00366	0.000715	0.347	0.592	0.00164	0.783	TRUE	TRUE	FALSE	FALSE	TRUE	FALSE	TRUE	6.42	-8.14	-1.72	-1.12	-7.02	-0.601	5.39	-1.03	-2.74	-1.63
CNE05050_S165	Q5KG31_S165	CNE05050	Q5KG31	S165	0.205496	0.00832388	0.000966183	0.0137664	0.770569	0.129416	0.355	0.025	0.00393	0.0436	0.841	0.246	FALSE	TRUE	TRUE	TRUE	FALSE	FALSE	TRUE	1.94	4.71	6.65	4.28	0.429	2.37	-0.801	-2.74	3.91	-0.372
CND06220_S361.2	Q5KHJ9_S361	CND06220	Q5KHJ9	S361.2	9.66107862828872e-07	0.865337	8.35758129181105e-07	2.24734487705183e-08	2.48796572170743e-08	0.00041379	1.23e-05	0.914	1.04e-05	8.6e-07	7.29e-07	0.00232	TRUE	FALSE	TRUE	TRUE	TRUE	TRUE	TRUE	-4.62	-0.0744	-4.69	-6.93	6.85	2.24	-2.85	1.77	-2.92	4
CND06220_C368	Q5KHJ9_C368	CND06220	Q5KHJ9	C368	9.66107862828872e-07	0.865337	8.35758129181105e-07	2.24734487705183e-08	2.48796572170743e-08	0.00041379	1.23e-05	0.914	1.04e-05	8.6e-07	7.29e-07	0.00232	TRUE	FALSE	TRUE	TRUE	TRUE	TRUE	TRUE	-4.62	-0.0744	-4.69	-6.93	6.85	2.24	-2.85	1.77	-2.92	4
CNA02860_T772	Q5KPG7_T772	CNA02860	Q5KPG7	T772	0.539487	0.0132285	0.0388577	0.162958	0.16221	0.401947	0.69	0.0361	0.0857	0.298	0.254	0.562	FALSE	TRUE	FALSE	FALSE	FALSE	FALSE	TRUE	-0.567	2.7	2.13	1.35	1.35	0.782	-1.15	-0.586	1.54	0.196
CNF04880_S330.1	Q5KEN1_S330	CNF04880	Q5KEN1	S330.1	0.931269	0.0171068	0.0147281	0.372552	0.0825585	0.0713409	0.96	0.0447	0.0388	0.546	0.147	0.156	FALSE	TRUE	TRUE	FALSE	FALSE	FALSE	TRUE	0.0816	2.65	2.73	0.862	1.78	1.87	-1.09	-1.17	1.56	0.697
CNA04600_S175	Q5KP11_S175	CNA04600	Q5KP11	S175	0.0147416	0.540174	0.0432258	0.047784	0.0163016	0.953769	0.0459	0.658	0.0936	0.117	0.0381	0.973	TRUE	FALSE	FALSE	FALSE	TRUE	FALSE	TRUE	-3.74	0.802	-2.93	-2.86	3.66	-0.0752	-2.05	1.69	-1.25	1.61
CNL06240_Y424	Q5K8C0_Y424	CNL06240	Q5K8C0	Y424	0.989588	0.513296	0.52146	0.0227946	0.00727793	0.00744143	0.994	0.634	0.654	0.0652	0.0195	0.0255	FALSE	FALSE	FALSE	FALSE	TRUE	TRUE	TRUE	-0.0178	0.901	0.883	-3.59	4.49	4.47	-1.35	-1.33	-0.451	3.14
CNK01700_S651	Q5K9J9_S651	CNK01700	Q5K9J9	S651	0.0275653	0.0306623	0.951237	0.704793	0.0158195	0.750263	0.0755	0.0719	0.969	0.817	0.0372	0.848	FALSE	FALSE	FALSE	FALSE	TRUE	FALSE	TRUE	4.33	-4.23	0.105	0.653	-4.88	-0.548	3.36	-0.972	-0.867	-1.52
CNG02620_S38.1	Q5KDV9_S38	CNG02620	Q5KDV9	S38.1	0.606932	0.0120781	0.00499466	0.00103839	0.157607	0.34184	0.745	0.0336	0.0158	0.00503	0.248	0.503	FALSE	TRUE	TRUE	TRUE	FALSE	FALSE	TRUE	-0.498	-2.88	-3.38	-4.32	1.44	0.937	0.237	0.736	-2.65	1.67
CNF02210_C209	Q5KFC7_C209	CNF02210	Q5KFC7	C209	0.499436	0.038056	0.121455	0.15197	0.00286078	0.00900309	0.655	0.0857	0.215	0.284	0.00887	0.0297	FALSE	FALSE	FALSE	FALSE	TRUE	TRUE	TRUE	-1.08	3.68	2.6	-2.38	6.06	4.99	-2.7	-1.63	0.974	3.36
CNF02210_S220	Q5KFC7_S220	CNF02210	Q5KFC7	S220	0.499436	0.038056	0.121455	0.15197	0.00286078	0.00900309	0.655	0.0857	0.215	0.284	0.00887	0.0297	FALSE	FALSE	FALSE	FALSE	TRUE	TRUE	TRUE	-1.08	3.68	2.6	-2.38	6.06	4.99	-2.7	-1.63	0.974	3.36
CNE03740_T760	Q5KGG1_T760	CNE03740	Q5KGG1	T760	0.474489	0.0050928	0.0176397	0.351714	0.00109148	0.00348284	0.634	0.017	0.0453	0.524	0.00403	0.0138	FALSE	TRUE	TRUE	FALSE	TRUE	TRUE	TRUE	1.13	-5.44	-4.32	1.48	-6.92	-5.8	3.37	2.25	-2.07	-3.55
CNF03270_S1356	Q5KF30_S1356	CNF03270	Q5KF30	S1356	0.809408	0.00311816	0.00210562	0.00388731	0.893793	0.708602	0.887	0.0114	0.00759	0.0157	0.93	0.82	FALSE	TRUE	TRUE	TRUE	FALSE	FALSE	TRUE	0.261	4.11	4.37	3.96	0.144	0.406	-0.998	-1.26	3.11	-0.854
CNF02300_M1171	Q5KFB7_M1171	CNF02300	Q5KFB7	M1171	0.00974289	0.435174	0.0385911	0.119188	0.0308342	0.511499	0.0331	0.562	0.0852	0.236	0.0653	0.662	TRUE	FALSE	FALSE	FALSE	FALSE	FALSE	TRUE	3.05	-0.776	2.28	1.63	-2.4	0.649	1.56	-1.5	0.783	-0.846
CNF02300_S1174.2	Q5KFB7_S1174	CNF02300	Q5KFB7	S1174.2	0.00974289	0.435174	0.0385911	0.119188	0.0308342	0.511499	0.0331	0.562	0.0852	0.236	0.0653	0.662	TRUE	FALSE	FALSE	FALSE	FALSE	FALSE	TRUE	3.05	-0.776	2.28	1.63	-2.4	0.649	1.56	-1.5	0.783	-0.846
CND06370_T171	Q5KHI5_T171	CND06370	Q5KHI5	T171	0.000779218	0.103655	0.0136255	0.48779	0.308692	0.0041215	0.00396	0.187	0.0364	0.653	0.426	0.0159	TRUE	FALSE	TRUE	FALSE	FALSE	TRUE	TRUE	6.26	-2.34	3.92	-0.94	-1.4	4.86	2.5	-3.76	0.159	1.1
CNC04930_S336.1	Q5KJY4_S336	CNC04930	Q5KJY4	S336.1	2.37492501408772e-05	0.272102	6.8906571627747e-06	0.992325	0.26831	6.82260430350796e-06	0.000175	0.396	5.72e-05	0.996	0.382	6.5e-05	TRUE	FALSE	TRUE	FALSE	FALSE	TRUE	TRUE	-4.91	-0.762	-5.67	0.00646	-0.768	-5.68	-0.845	4.07	-1.61	-1.61
CNB03750_S616.1	Q5KLX1_S616	CNB03750	Q5KLX1	S616.1	5.08665783326451e-05	5.42576806145672e-06	0.0670493	6.85856246290966e-05	0.0443846	0.00114834	0.000344	5.1e-05	0.133	0.000469	0.088	0.00559	TRUE	TRUE	FALSE	TRUE	FALSE	TRUE	TRUE	6.47	-8.42	-1.95	-6.24	-2.18	4.29	4.27	-2.2	-4.15	2.09
CNB01460_S80	Q5KMJ6_S80	CNB01460	Q5KMJ6	S80	0.380123	0.000531828	0.000150526	1.449002878167e-05	0.0164898	0.0776771	0.548	0.00258	0.000781	0.000126	0.0385	0.167	FALSE	TRUE	TRUE	TRUE	TRUE	FALSE	TRUE	0.579	3.19	3.77	5.01	-1.82	-1.24	-0.197	-0.776	2.99	-2.02
CNA02360_S155	Q5KPL6_S155	CNA02360	Q5KPL6	S155	0.000247488	0.0464462	1.55320631680635e-05	0.142349	0.510051	0.000100791	0.00142	0.1	0.000112	0.269	0.625	0.000673	TRUE	FALSE	TRUE	FALSE	FALSE	TRUE	TRUE	3.15	1.28	4.43	0.897	0.384	3.54	0.372	-2.78	1.65	0.756
CND00900_S98	Q5KJ25_S98	CND00900	Q5KJ25	S98	0.258131	0.00120684	0.008213	0.599328	0.00280831	0.020494	0.42	0.00519	0.0239	0.742	0.00873	0.0575	FALSE	TRUE	TRUE	FALSE	TRUE	FALSE	TRUE	1.97	-7.38	-5.41	-0.889	-6.49	-4.52	3.96	1.99	-3.42	-2.53
CNC06090_S643	Q5KJL7_S643	CNC06090	Q5KJL7	S643	0.000248623	0.316203	6.36407317257528e-05	2.30262461533614e-05	8.01929567062702e-05	0.405702	0.00142	0.443	0.000369	0.000185	0.000437	0.566	TRUE	FALSE	TRUE	TRUE	TRUE	FALSE	TRUE	-4.87	-0.918	-5.79	-6.54	5.63	0.755	-2.39	2.48	-3.31	3.23
CNC02520_T123	Q5KKM4_T123	CNC02520	Q5KKM4	T123	0.00861693	0.229457	0.00111492	0.000414475	0.00285236	0.514141	0.0299	0.347	0.00442	0.00226	0.00885	0.665	TRUE	FALSE	TRUE	TRUE	TRUE	FALSE	TRUE	-3.02	-1.18	-4.2	-4.82	3.64	0.623	-1.37	1.65	-2.55	2.27
CNC01750_T225	Q5KKV1_T225	CNC01750	Q5KKV1	T225	0.0084066	0.188521	0.000894827	0.000386901	0.00325687	0.575573	0.0293	0.298	0.00367	0.00212	0.00987	0.718	TRUE	FALSE	TRUE	TRUE	TRUE	FALSE	TRUE	-3.27	-1.41	-4.68	-5.25	3.85	0.576	-1.43	1.84	-2.83	2.42
CNA08220_S146	Q5KN02_S146	CNA08220	Q5KN02	S146	0.316125	0.00507196	0.000966114	0.0346581	0.00013735	3.73458326871645e-05	0.484	0.0169	0.00393	0.0909	7e-04	0.000275	FALSE	TRUE	TRUE	FALSE	TRUE	TRUE	TRUE	0.556	1.89	2.45	-1.29	3.18	3.74	-1.13	-1.69	0.763	2.05
CNI03280_S194.4	Q5KB99_S194	CNI03280	Q5KB99	S194.4	0.0150193	0.00794415	0.712455	0.763912	0.0133312	0.945131	0.0465	0.0241	0.807	0.856	0.0323	0.969	TRUE	TRUE	FALSE	FALSE	TRUE	FALSE	TRUE	-5.86	6.61	0.755	0.614	6	0.14	-4.62	1.24	2	1.38
CNI02510_S296	Q5KBH5_S296	CNI02510	Q5KBH5	S296	0.00587388	0.868782	0.00777659	0.932981	0.803343	0.00897917	0.022	0.916	0.0229	0.963	0.866	0.0297	TRUE	FALSE	TRUE	FALSE	FALSE	TRUE	TRUE	4.24	-0.205	4.03	0.104	-0.309	3.93	1.19	-3.05	0.983	0.878
CNA08220_T216	Q5KN02_T216	CNA08220	Q5KN02	T216	5.80217049163789e-05	0.864425	4.70022037379624e-05	0.907815	0.774812	4.08337714472787e-05	0.000386	0.913	0.000283	0.948	0.844	0.000298	TRUE	FALSE	TRUE	FALSE	FALSE	TRUE	TRUE	5.21	0.136	5.35	-0.0919	0.228	5.44	1.21	-4	1.35	1.44
CNK00070_S380	Q5KA04_S380	CNK00070	Q5KA04	S380	4.77426261531819e-09	2.20877504146882e-07	8.77142286423432e-05	0.000220868	6.84328974040346e-09	0.494372	2.93e-07	4.13e-06	0.00049	0.00131	3.11e-07	0.647	TRUE	TRUE	TRUE	TRUE	TRUE	FALSE	TRUE	-7.41	4.93	-2.48	-2.21	7.14	-0.275	-4.87	2.54	0.0586	2.27
CNH02420_Y283	Q5KCW1_Y283	CNH02420	Q5KCW1	Y283	0.729197	5.23652577570814e-08	6.57554025474812e-08	3.63517209840478e-08	0.56983	0.367773	0.833	1.47e-06	1.62e-06	1.25e-06	0.679	0.528	FALSE	TRUE	TRUE	TRUE	FALSE	FALSE	TRUE	0.236	-9.83	-9.6	-10.2	0.39	0.627	2.42	2.18	-7.41	2.81
CNA06000_S1532	Q5KNM2_S1532	CNA06000	Q5KNM2	S1532	0.000999949	0.504529	0.0029238	0.000153524	6.38570171199632e-05	0.0708888	0.00491	0.625	0.01	0.00095	0.000358	0.155	TRUE	FALSE	TRUE	TRUE	TRUE	FALSE	TRUE	4.34	-0.649	3.69	5.58	-6.23	-1.9	2.8	-1.53	2.16	-3.43
CNC02515_S134	A0A0S2LIZ1_S134	CNC02515	A0A0S2LIZ1	S134	0.00845605	0.357051	0.0432973	0.00149066	0.000360567	0.0685824	0.0294	0.488	0.0937	0.00684	0.00159	0.151	TRUE	FALSE	FALSE	TRUE	TRUE	FALSE	TRUE	4.34	-1.28	3.06	5.76	-7.04	-2.7	3.16	-1.18	1.89	-3.88
CNK01390_T318.1	Q5K9N1_T318	CNK01390	Q5K9N1	T318.1	1.11661984361164e-05	4.17355545488212e-06	0.351098	5.38933430106627e-06	0.798102	1.47705174111186e-05	9.18e-05	4.09e-05	0.488	5.55e-05	0.862	0.000125	TRUE	TRUE	FALSE	TRUE	FALSE	TRUE	TRUE	-8.6	9.62	1.03	9.35	0.276	-8.32	-4.62	3.97	5	-4.35
CNK00960_T773	Q5K9S2_T773	CNK00960	Q5K9S2	T773	0.0439613	0.00319883	0.148344	0.0155299	0.362305	0.205461	0.109	0.0116	0.252	0.0479	0.483	0.35	FALSE	TRUE	FALSE	TRUE	FALSE	FALSE	TRUE	-3.27	5.48	2.22	4.13	1.35	-1.92	-2.52	0.741	2.96	-1.17
CNF04530_Y408	Q5KER6_Y408	CNF04530	Q5KER6	Y408	0.0223019	0.0477381	0.663003	0.620596	0.0200804	0.951941	0.064	0.103	0.77	0.758	0.0455	0.973	FALSE	FALSE	FALSE	FALSE	TRUE	FALSE	TRUE	2.42	-2.02	0.4	0.455	-2.47	-0.0551	1.73	-0.69	-0.29	-0.745
SSA1_S328	Q5KKP4_S328	SSA1	Q5KKP4	S328	0.00279567	0.695118	0.00148641	0.0886364	0.16848	0.0331717	0.0119	0.786	0.00565	0.189	0.262	0.0848	TRUE	FALSE	TRUE	FALSE	FALSE	FALSE	TRUE	-5.67	-0.577	-6.24	-2.7	2.12	-3.54	-1.8	3.86	-2.38	0.321
PAB1_S548	P0CP46_S548	PAB1	P0CP46	S548	0.118262	0.575456	0.0454655	5.30465189676646e-05	0.000108756	0.00118486	0.234	0.69	0.0974	0.000376	0.000571	0.00574	FALSE	FALSE	FALSE	TRUE	TRUE	TRUE	TRUE	-1.76	-0.595	-2.35	-6.99	6.4	4.64	-1.89	-0.132	-2.48	4.51
CNM01520_S394	Q5K7R6_S394	CNM01520	Q5K7R6	S394	0.224514	0.281213	0.879104	0.0732918	0.0106974	0.0947088	0.378	0.405	0.925	0.165	0.027	0.194	FALSE	FALSE	FALSE	FALSE	TRUE	FALSE	TRUE	-2.68	2.36	-0.323	-4.15	6.51	3.83	-2.89	-0.205	-0.528	3.62
CNL05560_T8	Q5K8I5_T8	CNL05560	Q5K8I5	T8	0.169836	9.02290618280076e-05	1.59763939278098e-05	2.37927082954879e-05	0.288896	0.72598	0.309	0.000559	0.000115	0.00019	0.405	0.831	FALSE	TRUE	TRUE	TRUE	FALSE	FALSE	TRUE	1.58	6.81	8.39	8	-1.2	0.385	-1.01	-2.59	5.8	-2.2
CNK01300_S311	Q5K9P0_S311	CNK01300	Q5K9P0	S311	0.0111757	0.971838	0.0118773	0.350177	0.367459	0.00238533	0.037	0.983	0.0324	0.523	0.488	0.0101	TRUE	FALSE	TRUE	FALSE	FALSE	TRUE	TRUE	-5.65	0.0655	-5.58	1.77	-1.71	-7.35	-1	4.65	-0.935	-2.71
CNK01300_M323	Q5K9P0_M323	CNK01300	Q5K9P0	M323	0.0111757	0.971838	0.0118773	0.350177	0.367459	0.00238533	0.037	0.983	0.0324	0.523	0.488	0.0101	TRUE	FALSE	TRUE	FALSE	FALSE	TRUE	TRUE	-5.65	0.0655	-5.58	1.77	-1.71	-7.35	-1	4.65	-0.935	-2.71
CNK01130_M448.1	Q5K9Q6_M448	CNK01130	Q5K9Q6	M448.1	0.0825595	0.291969	0.0126336	0.215477	0.837481	0.116221	0.178	0.417	0.0342	0.368	0.891	0.227	FALSE	FALSE	TRUE	FALSE	FALSE	FALSE	TRUE	1.89	1.09	2.97	1.29	-0.205	1.68	0.251	-1.63	1.34	0.0459
CNK01130_Y452.1	Q5K9Q6_Y452	CNK01130	Q5K9Q6	Y452.1	0.0825595	0.291969	0.0126336	0.215477	0.837481	0.116221	0.178	0.417	0.0342	0.368	0.891	0.227	FALSE	FALSE	TRUE	FALSE	FALSE	FALSE	TRUE	1.89	1.09	2.97	1.29	-0.205	1.68	0.251	-1.63	1.34	0.0459
CNF03230_S289	Q5KF34_S289	CNF03230	Q5KF34	S289	0.857603	0.0367265	0.0501186	0.152648	0.00277928	0.00373406	0.917	0.0832	0.105	0.284	0.00867	0.0146	FALSE	FALSE	FALSE	FALSE	TRUE	TRUE	TRUE	0.0813	-1.07	-0.986	0.684	-1.75	-1.67	0.725	0.644	-0.342	-1.03
CNE02890_T28.2	Q5KGN7_T28	CNE02890	Q5KGN7	T28.2	0.000792098	0.92395	0.000685845	0.00531084	0.00623917	0.218174	0.00401	0.954	0.00292	0.0204	0.0171	0.367	TRUE	FALSE	TRUE	TRUE	TRUE	FALSE	TRUE	-3.7	-0.0757	-3.78	-2.76	2.68	-1.02	-1.58	2.12	-1.65	1.11
CNB01240_S252	Q5KML9_S252	CNB01240	Q5KML9	S252	0.0084314	0.00881068	0.979485	0.271934	0.0628838	0.261896	0.0293	0.0262	0.988	0.438	0.118	0.419	TRUE	TRUE	FALSE	FALSE	FALSE	FALSE	TRUE	-3.39	3.37	-0.0272	1.2	2.17	-1.23	-2.23	1.16	1.14	-0.0661
CNB00600_S289	Q5KMT0_S289	CNB00600	Q5KMT0	S289	0.174283	0.0169103	0.189471	0.0129002	0.0001646	0.00132178	0.314	0.0442	0.304	0.0413	0.000818	0.00625	FALSE	TRUE	FALSE	TRUE	TRUE	TRUE	TRUE	-1.6	3.13	1.54	-3.31	6.44	4.84	-2.79	-1.2	0.341	3.65
CNJ02910_T1220	Q5KA63_T1220	CNJ02910	Q5KA63	T1220	0.000746513	0.0014768	0.660071	5.77072315989028e-05	0.0400888	3.37235923981629e-05	0.0038	0.00617	0.769	0.000404	0.081	0.000254	TRUE	TRUE	FALSE	TRUE	FALSE	TRUE	TRUE	-4.38	3.97	-0.412	6.12	-2.15	-6.53	-1.55	2.83	2.42	-3.7
CNJ02560_S297	Q5KA89_S297	CNJ02560	Q5KA89	S297	0.768342	0.744639	0.538173	0.00388289	0.00227429	0.00142056	0.858	0.824	0.669	0.0157	0.00736	0.00666	FALSE	FALSE	FALSE	TRUE	TRUE	TRUE	TRUE	0.452	0.5	0.952	-5.61	6.11	6.56	-1.54	-1.99	-1.04	4.57
CNG02220_Y160	Q5KE00_Y160	CNG02220	Q5KE00	Y160	0.1048	0.123061	0.922274	1.20019447706975e-05	2.29369970008066e-06	1.33494512417545e-05	0.214	0.214	0.951	0.000107	2.24e-05	0.000115	FALSE	FALSE	FALSE	TRUE	TRUE	TRUE	TRUE	-1.6	1.51	-0.0896	-7.27	8.78	7.18	-2.97	-1.37	-1.46	5.81
CNE04650_S679	Q5KG70_S679	CNE04650	Q5KG70	S679	0.53282	0.07163	0.200176	0.0109501	0.292397	0.109758	0.683	0.14	0.317	0.0362	0.409	0.217	FALSE	FALSE	FALSE	TRUE	FALSE	FALSE	TRUE	-1.23	3.86	2.62	5.98	-2.12	-3.36	-0.742	0.492	3.11	-2.87
CNE01510_S542.1	Q5KH24_S542	CNE01510	Q5KH24	S542.1	0.2655	0.27879	0.973255	0.000175787	4.18873188139067e-05	0.000184001	0.428	0.403	0.984	0.00107	0.000247	0.00115	FALSE	FALSE	FALSE	TRUE	TRUE	TRUE	TRUE	-0.796	0.772	-0.0232	-3.95	4.72	3.93	-1.57	-0.777	-0.8	3.15
CSN1S1_S61.13	CASA1_BOVIN_S61	CSN1S1	CASA1	S61.13	0.34377	0.000171983	0.00068752	0.000559938	0.413696	0.89056	0.512	0.000972	0.00293	0.00294	0.534	0.938	FALSE	TRUE	TRUE	TRUE	FALSE	FALSE	TRUE	-1.13	6.67	5.55	5.71	0.969	-0.16	-2.19	-1.06	4.48	-1.22
CNM00300_S112	Q5K832_S112	CNM00300	Q5K832	S112	7.61196463267893e-06	0.0529589	9.9706016998044e-07	0.236699	0.369482	3.04585751130214e-06	6.63e-05	0.111	1.17e-05	0.395	0.49	3.45e-05	TRUE	FALSE	TRUE	FALSE	FALSE	TRUE	TRUE	-7.12	-1.83	-8.95	-1.05	-0.782	-7.9	-1.13	5.99	-2.96	-1.91
CNH02080_S1015.1	Q5KCS5_S1015	CNH02080	Q5KCS5	S1015.1	2.47345680276722e-06	0.957661	2.60025516987636e-06	0.574194	0.539528	4.50025711179449e-06	2.6e-05	0.975	2.55e-05	0.723	0.65	4.7e-05	TRUE	FALSE	TRUE	FALSE	FALSE	TRUE	TRUE	5.82	-0.0326	5.79	0.348	-0.38	5.44	1.56	-4.26	1.53	1.18
CNB01160_S287	Q5KMM6_S287	CNB01160	Q5KMM6	S287	0.185452	0.015944	0.168858	0.0146152	0.000173349	0.00131863	0.329	0.0421	0.279	0.0456	0.000855	0.00624	FALSE	TRUE	FALSE	TRUE	TRUE	TRUE	TRUE	1.32	-2.71	-1.38	2.75	-5.46	-4.14	2.37	1.05	-0.333	-3.09
CNA05290_S357	Q5KNU5_S357	CNA05290	Q5KNU5	S357	2.11978253097576e-05	3.78881769130415e-08	8.2750666690582e-10	0.763598	3.14081138449282e-08	7.27832975097399e-10	0.000158	1.18e-06	1.05e-07	0.856	8.63e-07	1.15e-07	TRUE	TRUE	TRUE	FALSE	TRUE	TRUE	TRUE	3.05	6.14	9.19	-0.124	6.27	9.31	-2.34	-5.39	3.8	3.93
CNJ00800_S509	Q5KAR2_S509	CNJ00800	Q5KAR2	S509	0.85072	0.0124547	0.00900606	0.0236507	0.712902	0.580183	0.913	0.0343	0.0258	0.0671	0.798	0.721	FALSE	TRUE	TRUE	FALSE	FALSE	FALSE	TRUE	0.24	3.79	4.03	3.32	0.47	0.71	-1.01	-1.25	2.79	-0.536
CNF04450_S252	Q5KES4_S252	CNF04450	Q5KES4	S252	0.231559	0.0169466	0.141707	0.00188704	0.210262	0.0262393	0.387	0.0443	0.243	0.00841	0.314	0.07	FALSE	TRUE	FALSE	TRUE	FALSE	FALSE	TRUE	1.79	-4.02	-2.24	-5.9	1.88	3.66	0.983	-0.802	-3.04	2.86
CNF00650_Y194	Q5KFT2_Y194	CNF00650	Q5KFT2	Y194	0.000379855	0.00051587	0.833735	0.959278	0.000478606	0.873676	0.00208	0.00252	0.893	0.978	0.00201	0.929	TRUE	TRUE	FALSE	FALSE	TRUE	FALSE	TRUE	6.29	-6.03	0.256	0.0622	-6.09	0.194	4.6	-1.68	-1.43	-1.49
CNF00370_T119	Q5KFW1_T119	CNF00370	Q5KFW1	T119	0.685551	0.00221126	0.00430911	0.0391807	7.80516446503526e-05	0.000132533	0.804	0.00865	0.014	0.1	0.000428	0.00086	FALSE	TRUE	TRUE	FALSE	TRUE	TRUE	TRUE	-0.334	3.3	2.96	-1.91	5.2	4.87	-2.21	-1.87	1.09	2.99
CNB01880_S1044.1	Q5KMF6_S1044	CNB01880	Q5KMF6	S1044.1	0.00801092	0.0323144	0.000187267	0.00013873	0.00549605	0.824425	0.0282	0.0749	0.000945	0.000869	0.0153	0.896	TRUE	FALSE	TRUE	TRUE	TRUE	FALSE	TRUE	-3.83	-2.88	-6.71	-6.97	4.09	0.263	-1.26	2.57	-4.14	2.83
CNH00920_S579	Q5KCG5_S579	CNH00920	Q5KCG5	S579	0.00875304	0.0114824	0.874595	0.214642	0.106532	0.168016	0.0303	0.0322	0.923	0.367	0.181	0.301	TRUE	TRUE	FALSE	FALSE	FALSE	FALSE	TRUE	6.17	-5.87	0.306	-2.51	-3.36	2.81	3.85	-2.32	-2.02	0.49
CNH01050_S176.2	Q5KCH6_S176	CNH01050	Q5KCH6	S176.2	0.237219	0.0612968	0.413049	0.0278373	0.00090683	0.00660151	0.395	0.124	0.552	0.0769	0.00346	0.0232	FALSE	FALSE	FALSE	FALSE	TRUE	TRUE	TRUE	0.618	-1.04	-0.42	1.27	-2.31	-1.69	0.991	0.372	-0.0475	-1.32
CNF03530_T13.1	Q5KF07_T13	CNF03530	Q5KF07	T13.1	0.237833	0.0102147	0.00135064	0.000885244	0.155926	0.785248	0.395	0.0295	0.00522	0.00438	0.246	0.871	FALSE	TRUE	TRUE	TRUE	FALSE	FALSE	TRUE	1.63	4.12	5.75	6.11	-1.99	-0.363	-0.123	-1.75	4	-2.12
CNE01710_S93.5	Q5KH04_S93	CNE01710	Q5KH04	S93.5	0.200605	3.58768167188249e-07	1.32403540319447e-07	0.0998907	9.77340885291528e-08	4.04221430164741e-08	0.349	6.06e-06	2.66e-06	0.207	2e-06	1.44e-06	FALSE	TRUE	TRUE	FALSE	TRUE	TRUE	TRUE	0.774	6.8	7.57	-1.03	7.82	8.6	-3.46	-4.24	3.34	4.36
CND02480_S867	Q5KIM0_S867	CND02480	Q5KIM0	S867	0.00028243	0.00982395	0.0439311	0.369565	0.00212803	0.200777	0.0016	0.0286	0.0949	0.542	0.00696	0.345	TRUE	TRUE	FALSE	FALSE	TRUE	FALSE	TRUE	2.69	-1.56	1.13	0.459	-2.02	0.67	1.57	-1.12	0.00673	-0.453
CNA06950_Y56	Q5KNC7_Y56	CNA06950	Q5KNC7	Y56	0.00597764	0.540645	0.0172766	0.864009	0.65686	0.0128353	0.0222	0.658	0.0445	0.92	0.752	0.0396	TRUE	FALSE	TRUE	FALSE	FALSE	TRUE	TRUE	-6.24	1.13	-5.11	0.314	0.818	-5.42	-2.05	4.19	-0.916	-1.23
CNA00800_S239	Q5KQ16_S239	CNA00800	Q5KQ16	S239	0.231916	1.63378140089004e-05	7.14944993086189e-05	2.83786223079043e-05	0.630988	0.45448	0.387	0.000127	0.000408	0.00022	0.732	0.613	FALSE	TRUE	TRUE	TRUE	FALSE	FALSE	TRUE	-0.83	5.11	4.28	4.78	0.323	-0.507	-1.57	-0.735	3.54	-1.24
CNA00570_T1130	Q5KQ39_T1130	CNA00570	Q5KQ39	T1130	0.149723	0.00584565	0.00052145	0.047017	0.244536	0.0191642	0.281	0.0189	0.00231	0.116	0.355	0.0545	FALSE	TRUE	TRUE	FALSE	FALSE	FALSE	TRUE	1.78	4	5.79	2.59	1.41	3.2	-0.908	-2.69	3.1	0.504
CNN00910_S64	Q5K768_S64	CNN00910	Q5K768	S64	0.399256	0.0325207	0.13946	4.28443447097179e-05	3.12657709668161e-06	7.37331471724651e-06	0.567	0.0753	0.24	0.000313	2.91e-05	6.95e-05	FALSE	FALSE	FALSE	TRUE	TRUE	TRUE	TRUE	0.625	-1.76	-1.14	4.95	-6.72	-6.09	2.28	1.65	0.512	-4.44
CNG00140_S83	Q5KEK9_S83	CNG00140	Q5KEK9	S83	0.0181223	0.0078798	0.631331	0.286989	0.00130174	0.13673	0.0541	0.0239	0.746	0.454	0.00464	0.257	FALSE	TRUE	FALSE	FALSE	TRUE	FALSE	TRUE	1.98	-2.33	-0.347	0.788	-3.12	-1.13	1.86	-0.126	-0.472	-1.26
CNA04040_Y705	Q5KP64_Y705	CNA04040	Q5KP64	Y705	0.0200106	0.211024	0.181759	0.138829	0.0149031	0.865411	0.0585	0.325	0.294	0.265	0.0354	0.923	FALSE	FALSE	FALSE	FALSE	TRUE	FALSE	TRUE	4.4	-2.12	2.28	2.55	-4.67	-0.276	2.8	-1.6	0.678	-1.88
CNM01820_S548.4	Q5K7N5_S548	CNM01820	Q5K7N5	S548.4	0.0176509	0.644883	0.00793582	0.264432	0.495169	0.0585168	0.0531	0.747	0.0233	0.428	0.611	0.134	FALSE	FALSE	TRUE	FALSE	FALSE	FALSE	TRUE	-6.14	-1.02	-7.16	-2.55	1.53	-4.61	-1.66	4.48	-2.68	-0.134
CNL04260_S358.1	Q5K8W5_S358	CNL04260	Q5K8W5	S358.1	0.152437	0.437609	0.0404581	2.12931835926222e-05	5.43680649292163e-05	0.000412967	0.284	0.564	0.0885	0.000172	0.00031	0.00232	FALSE	FALSE	FALSE	TRUE	TRUE	TRUE	TRUE	-1.42	-0.738	-2.15	-6.93	6.19	4.78	-1.72	-0.302	-2.46	4.48
CNI04040_S288	Q5KB24_S288	CNI04040	Q5KB24	S288	0.00955588	0.136526	0.14318	0.578592	0.319908	0.0561442	0.0325	0.232	0.245	0.727	0.439	0.13	TRUE	FALSE	FALSE	FALSE	FALSE	FALSE	TRUE	4.46	-2.25	2.21	-0.797	-1.45	3	2.04	-2.42	-0.21	0.587
CNF01160_T123	A0A0S2M5A5_T123	CNF01160	A0A0S2M5A5	T123	0.287277	3.42228811663613e-05	0.000136256	0.799323	4.65130707091255e-05	0.000192204	0.451	0.000241	0.000717	0.878	0.000271	0.00119	FALSE	TRUE	TRUE	FALSE	TRUE	TRUE	TRUE	-1.15	7.31	6.17	0.266	7.05	5.9	-3.88	-2.73	3.44	3.17
CNF01160_T123.1	A0A0S2M5A5_T123	CNF01160	A0A0S2M5A5	T123.1	0.287277	3.42228811663613e-05	0.000136256	0.799323	4.65130707091255e-05	0.000192204	0.451	0.000241	0.000717	0.878	0.000271	0.00119	FALSE	TRUE	TRUE	FALSE	TRUE	TRUE	TRUE	-1.15	7.31	6.17	0.266	7.05	5.9	-3.88	-2.73	3.44	3.17
CNN00160_S1119	Q5K7E2_S1119	CNN00160	Q5K7E2	S1119	1.44144948350874e-05	0.73915	2.09618667776186e-05	0.669527	0.452434	3.45452116189561e-05	0.000113	0.82	0.000144	0.793	0.572	0.000259	TRUE	FALSE	TRUE	FALSE	FALSE	TRUE	TRUE	6.39	-0.275	6.11	0.353	-0.628	5.76	1.82	-4.56	1.55	1.19
CNB05650_S160.1	Q5KLD6_S160	CNB05650	Q5KLD6	S160.1	0.00458961	0.738136	0.00809009	0.828112	0.583497	0.011751	0.0179	0.819	0.0236	0.896	0.691	0.037	TRUE	FALSE	TRUE	FALSE	FALSE	TRUE	TRUE	6.49	-0.611	5.88	0.396	-1.01	5.49	2.03	-4.47	1.42	1.02
CNA07430_Y17	Q5KN78_Y17	CNA07430	Q5KN78	Y17	0.0759188	0.876345	0.0582147	0.178587	0.139425	0.00509475	0.167	0.921	0.119	0.319	0.224	0.0189	FALSE	FALSE	FALSE	FALSE	FALSE	TRUE	TRUE	2.84	0.229	3.07	-2.07	2.3	5.14	0.0775	-2.76	0.306	2.38
CNA07030_S28.1	Q5KNB9_S28	CNA07030	Q5KNB9	S28.1	5.69982863570124e-06	0.891286	6.55392581722807e-06	0.858942	0.753681	7.88038417111503e-06	5.18e-05	0.932	5.49e-05	0.917	0.828	7.29e-05	TRUE	FALSE	TRUE	FALSE	FALSE	TRUE	TRUE	6.13	-0.0971	6.04	0.126	-0.223	5.91	1.61	-4.52	1.52	1.39
CNL05560_S179	Q5K8I5_S179	CNL05560	Q5K8I5	S179	0.0126246	0.419229	0.0526081	0.930463	0.37339	0.0611137	0.0407	0.548	0.11	0.961	0.493	0.138	TRUE	FALSE	FALSE	FALSE	FALSE	FALSE	TRUE	5.11	-1.41	3.7	0.15	-1.56	3.55	2.02	-3.09	0.609	0.458
CNK02990_S2.2	Q5K970_S2	CNK02990	Q5K970	S2.2	1.22288827044144e-05	0.0900422	0.000109108	0.108469	0.00466604	0.00129091	9.91e-05	0.167	0.000589	0.22	0.0134	0.00614	TRUE	FALSE	TRUE	FALSE	TRUE	TRUE	TRUE	5.76	-1.34	4.42	1.25	-2.59	3.17	2.42	-3.34	1.09	-0.169
CNJ00970_S836	Q5KAP5_S836	CNJ00970	Q5KAP5	S836	0.0144372	0.00158836	0.205193	0.00349932	0.62754	0.033754	0.0452	0.00655	0.324	0.0144	0.729	0.0861	TRUE	TRUE	FALSE	TRUE	FALSE	FALSE	TRUE	4.22	-6.15	-1.93	-5.43	-0.711	3.51	2.77	-1.45	-3.38	2.06
CNH01390_S90	Q5KCL0_S90	CNH01390	Q5KCL0	S90	0.67104	0.00123581	0.00243652	0.536607	0.000480767	0.000910855	0.794	0.00528	0.00859	0.693	0.00202	0.00459	FALSE	TRUE	TRUE	FALSE	TRUE	TRUE	TRUE	0.398	-4.08	-3.68	0.582	-4.66	-4.26	2.28	1.89	-1.79	-2.38
CNH01390_C93	Q5KCL0_C93	CNH01390	Q5KCL0	C93	0.67104	0.00123581	0.00243652	0.536607	0.000480767	0.000910855	0.794	0.00528	0.00859	0.693	0.00202	0.00459	FALSE	TRUE	TRUE	FALSE	TRUE	TRUE	TRUE	0.398	-4.08	-3.68	0.582	-4.66	-4.26	2.28	1.89	-1.79	-2.38
CNH01390_C96	Q5KCL0_C96	CNH01390	Q5KCL0	C96	0.67104	0.00123581	0.00243652	0.536607	0.000480767	0.000910855	0.794	0.00528	0.00859	0.693	0.00202	0.00459	FALSE	TRUE	TRUE	FALSE	TRUE	TRUE	TRUE	0.398	-4.08	-3.68	0.582	-4.66	-4.26	2.28	1.89	-1.79	-2.38
CNC05800_T446	Q5KJP5_T446	CNC05800	Q5KJP5	T446	0.957748	0.0133024	0.0145808	0.0867493	0.292145	0.315019	0.975	0.0363	0.0385	0.186	0.408	0.477	FALSE	TRUE	TRUE	FALSE	FALSE	FALSE	TRUE	-0.0845	4.69	4.61	2.96	1.73	1.65	-1.63	-1.54	3.06	0.104
CNB03280_S361	Q5KM21_S361	CNB03280	Q5KM21	S361	0.515721	0.0185547	0.00599488	0.0680124	0.459909	0.180161	0.669	0.0477	0.0183	0.155	0.579	0.317	FALSE	TRUE	TRUE	FALSE	FALSE	FALSE	TRUE	1.08	4.52	5.6	3.28	1.23	2.31	-1.17	-2.25	3.35	0.0645
NDE1_S470	P0CP38_S470	NDE1	P0CP38	S470	0.406129	0.00178693	0.00048924	0.0882459	0.000121549	4.17011693283262e-05	0.573	0.00725	0.00218	0.189	0.000628	0.000304	FALSE	TRUE	TRUE	FALSE	TRUE	TRUE	TRUE	-0.547	-2.68	-3.23	1.19	-3.87	-4.42	1.5	2.05	-1.18	-2.37
CNK03140_S272	Q5K955_S272	CNK03140	Q5K955	S272	0.202876	0.109089	0.011045	0.193591	0.721417	0.114692	0.352	0.195	0.0305	0.339	0.804	0.225	FALSE	FALSE	TRUE	FALSE	FALSE	FALSE	TRUE	2.06	2.67	4.73	2.11	0.555	2.62	-0.289	-2.35	2.38	0.266
CNG04140_S89	Q5KDF9_S89	CNG04140	Q5KDF9	S89	0.0964547	0.000349763	0.00578477	1.39560493466621e-07	1.39581102873757e-05	2.27392604920955e-06	0.201	0.0018	0.0178	3.39e-06	9.85e-05	2.75e-05	FALSE	TRUE	TRUE	TRUE	TRUE	TRUE	TRUE	1.41	-4.12	-2.7	-10.3	6.14	7.56	-0.152	-1.57	-4.27	5.99
CNE03730_S153.1	Q5KGG2_S153	CNE03730	Q5KGG2	S153.1	0.873499	0.0463176	0.0609282	1.54829911609834e-05	0.000247058	0.000198172	0.927	0.1	0.123	0.000132	0.00116	0.00122	FALSE	FALSE	FALSE	TRUE	TRUE	TRUE	TRUE	0.154	-2.15	-1.99	-7.42	5.28	5.43	-0.744	-0.898	-2.89	4.53
CNE03730_S156	Q5KGG2_S156	CNE03730	Q5KGG2	S156	0.873499	0.0463176	0.0609282	1.54829911609834e-05	0.000247058	0.000198172	0.927	0.1	0.123	0.000132	0.00116	0.00122	FALSE	FALSE	FALSE	TRUE	TRUE	TRUE	TRUE	0.154	-2.15	-1.99	-7.42	5.28	5.43	-0.744	-0.898	-2.89	4.53
CND00460_S656	Q5KJ67_S656	CND00460	Q5KJ67	S656	1.02706978182101e-07	1.23084945837189e-05	0.000222537	0.000362295	1.30862660836395e-07	0.730422	2.28e-06	1e-04	0.0011	0.002	2.44e-06	0.834	TRUE	TRUE	TRUE	TRUE	TRUE	FALSE	TRUE	-7.49	4.4	-3.09	-2.9	7.3	-0.193	-4.8	2.69	-0.396	2.5
CNC07030_S1492.1	Q5KJC5_S1492	CNC07030	Q5KJC5	S1492.1	0.260893	0.535068	0.594317	0.00310325	0.00114034	0.00762276	0.422	0.653	0.718	0.013	0.00418	0.026	FALSE	FALSE	FALSE	TRUE	TRUE	TRUE	TRUE	-1.06	0.571	-0.489	-3.46	4.03	2.97	-1.42	-0.357	-0.845	2.62
CNC05090_S769	Q5KJW9_S769	CNC05090	Q5KJW9	S769	0.00582057	0.302493	0.0363443	0.154982	0.0256604	0.398277	0.0218	0.429	0.0814	0.287	0.0559	0.559	TRUE	FALSE	FALSE	FALSE	FALSE	FALSE	TRUE	-5.99	1.86	-4.14	-2.63	4.49	-1.51	-3.08	2.91	-1.23	1.4
MET3_T174	P0CN04_T174	MET3	P0CN04	T174	0.386962	0.0110298	0.00250752	0.00146596	0.240524	0.737988	0.554	0.0313	0.00879	0.00675	0.35	0.839	FALSE	TRUE	TRUE	TRUE	FALSE	FALSE	TRUE	1.21	4.17	5.37	5.83	-1.66	-0.459	-0.324	-1.53	3.84	-1.99
MET3_Y178.1	P0CN04_Y178	MET3	P0CN04	Y178.1	0.386962	0.0110298	0.00250752	0.00146596	0.240524	0.737988	0.554	0.0313	0.00879	0.00675	0.35	0.839	FALSE	TRUE	TRUE	TRUE	FALSE	FALSE	TRUE	1.21	4.17	5.37	5.83	-1.66	-0.459	-0.324	-1.53	3.84	-1.99
CNM01100_M669	Q5K7W0_M669	CNM01100	Q5K7W0	M669	0.787334	0.0162361	0.0259857	0.0950999	0.318195	0.456922	0.872	0.0427	0.062	0.2	0.438	0.615	FALSE	TRUE	FALSE	FALSE	FALSE	FALSE	TRUE	-0.237	2.48	2.25	1.58	0.901	0.663	-0.905	-0.668	1.58	-0.00462
CNM01100_Y680	Q5K7W0_Y680	CNM01100	Q5K7W0	Y680	0.787334	0.0162361	0.0259857	0.0950999	0.318195	0.456922	0.872	0.0427	0.062	0.2	0.438	0.615	FALSE	TRUE	FALSE	FALSE	FALSE	FALSE	TRUE	-0.237	2.48	2.25	1.58	0.901	0.663	-0.905	-0.668	1.58	-0.00462
CNI00230_S106	Q5KC51_S106	CNI00230	Q5KC51	S106	0.0999523	0.14011	0.00675189	0.00428066	0.0632655	0.78689	0.207	0.236	0.0203	0.0171	0.118	0.872	FALSE	FALSE	TRUE	TRUE	FALSE	FALSE	TRUE	-2.89	-2.55	-5.44	-5.88	3.33	0.441	-0.916	1.97	-3.47	2.41
CNE01530_S3	Q5KH22_S3	CNE01530	Q5KH22	S3	0.0658095	0.0139904	0.000532708	0.427613	0.00355781	0.000170052	0.151	0.0379	0.00235	0.6	0.0106	0.00107	FALSE	TRUE	TRUE	FALSE	TRUE	TRUE	TRUE	2.37	3.42	5.78	-0.946	4.36	6.73	-1.35	-3.72	2.06	3.01
CND04530_S431	Q5KI18_S431	CND04530	Q5KI18	S431	1.37628640459109e-06	0.000128101	0.00168784	0.0125373	4.24994851444392e-06	0.2459	1.62e-05	0.000755	0.00628	0.0404	3.67e-05	0.4	TRUE	TRUE	TRUE	TRUE	TRUE	FALSE	TRUE	-5.99	3.52	-2.47	-1.76	5.27	-0.711	-3.69	2.29	-0.178	1.58
CND04130_S1916	Q5KI58_S1916	CND04130	Q5KI58	S1916	0.0137163	0.836928	0.00961435	0.724436	0.578785	0.00526968	0.0434	0.892	0.0272	0.83	0.687	0.0194	TRUE	FALSE	TRUE	FALSE	FALSE	TRUE	TRUE	2.99	0.211	3.21	-0.362	0.573	3.57	0.553	-2.44	0.764	1.13
CNC05140_S13.1	Q5KJW4_S13	CNC05140	Q5KJW4	S13.1	0.434246	0.00600447	0.00163031	0.370017	0.00134687	0.00040631	0.601	0.0193	0.0061	0.543	0.00477	0.00228	FALSE	TRUE	TRUE	FALSE	TRUE	TRUE	TRUE	-1.3	-5.58	-6.88	1.5	-7.08	-8.39	2.84	4.14	-2.74	-4.24
CNC04200_S37.2	Q5KK55_S37	CNC04200	Q5KK55	S37.2	0.0143071	0.0552539	0.000467333	0.00586403	0.212954	0.132354	0.0449	0.115	0.0021	0.0221	0.317	0.25	TRUE	FALSE	TRUE	TRUE	FALSE	FALSE	TRUE	-2.36	-1.72	-4.08	-2.78	1.05	-1.3	-0.422	1.93	-2.14	0.633
CNC04190_S238	Q5KK56_S238	CNC04190	Q5KK56	S238	0.476087	0.509283	0.956394	0.0151926	0.00485395	0.0167051	0.635	0.63	0.974	0.0472	0.0138	0.0488	FALSE	FALSE	FALSE	TRUE	TRUE	TRUE	TRUE	1.07	-0.986	0.0807	4.23	-5.21	-4.15	1.82	0.75	0.831	-3.4
CNB02980_S15	Q5KM52_S15	CNB02980	Q5KM52	S15	8.0148072390896e-06	3.91966552859596e-06	0.48576	0.240991	1.2643790296084e-06	0.0774981	6.92e-05	3.88e-05	0.621	0.401	1.43e-05	0.166	TRUE	TRUE	FALSE	FALSE	TRUE	FALSE	TRUE	9.38	-10.2	-0.798	1.38	-11.6	-2.17	7.78	-1.6	-2.4	-3.78
CNA00970_S1007	Q5KQ00_S1007	CNA00970	Q5KQ00	S1007	0.000165537	0.0445322	0.0050246	0.0326449	0.000785885	0.291615	0.000987	0.0971	0.0159	0.0869	0.00306	0.451	TRUE	FALSE	TRUE	FALSE	TRUE	FALSE	TRUE	-6.45	2.52	-3.93	-2.72	5.23	-1.22	-3.55	2.9	-1.03	1.68
CNA00850_S285	Q5KQ12_S285	CNA00850	Q5KQ12	S285	9.26543557278511e-06	0.267367	2.92463314371267e-06	2.25298002531974e-05	9.09257380351573e-05	0.0737585	7.84e-05	0.39	2.81e-05	0.000181	0.000487	0.16	TRUE	FALSE	TRUE	TRUE	TRUE	FALSE	TRUE	-7.5	-1.05	-8.55	-6.76	5.7	-1.79	-3.04	4.46	-4.09	2.67
CNC04590_S40.1	A0A0S2LIE7_S40	CNC04590	A0A0S2LIE7	S40.1	0.217436	0.0553964	0.0060164	0.0424667	0.00120462	0.000184431	0.369	0.115	0.0184	0.107	0.00437	0.00115	FALSE	FALSE	TRUE	FALSE	TRUE	TRUE	TRUE	1.31	2.16	3.46	-2.31	4.47	5.77	-1.33	-2.64	0.826	3.14
CNE05030_S885	Q5KG33_S885	CNE05030	Q5KG33	S885	0.490553	0.000968617	0.00293419	0.0012632	0.863957	0.600998	0.647	0.0043	0.0101	0.00593	0.91	0.738	FALSE	TRUE	TRUE	TRUE	FALSE	FALSE	TRUE	0.842	-5.47	-4.63	-5.26	-0.207	0.635	1.63	0.787	-3.84	1.42
CND01100_S71	Q5KJ05_S71	CND01100	Q5KJ05	S71	0.0626919	0.409346	0.244412	0.0912499	0.336251	0.0113503	0.145	0.539	0.371	0.194	0.455	0.0359	FALSE	FALSE	FALSE	FALSE	FALSE	TRUE	TRUE	-3.19	1.31	-1.88	2.84	-1.53	-4.72	-0.74	2.45	0.568	-2.28
CND00370_T102	Q5KJ76_T102	CND00370	Q5KJ76	T102	0.0604787	0.0320495	0.714409	0.547021	0.0111468	0.34118	0.141	0.0745	0.808	0.7	0.0279	0.503	FALSE	FALSE	FALSE	FALSE	TRUE	FALSE	TRUE	1.06	-1.25	-0.188	0.311	-1.56	-0.5	0.967	-0.093	-0.281	-0.593
CNK01990_S387	Q5K9G8_S387	CNK01990	Q5K9G8	S387	1.41998292470117e-07	4.15618074113588e-08	0.0912414	0.147488	1.15439732887433e-07	0.77035	2.84e-06	1.26e-06	0.171	0.277	2.22e-06	0.861	TRUE	TRUE	FALSE	FALSE	TRUE	FALSE	TRUE	-6.91	7.89	0.973	0.817	7.07	0.156	-5.47	1.45	2.42	1.6
CNJ02940_S595.1	Q5KA61_S595	CNJ02940	Q5KA61	S595.1	0.000959513	0.187525	0.00914207	0.0292788	0.00278042	0.506937	0.00475	0.297	0.0262	0.08	0.00867	0.658	TRUE	FALSE	TRUE	FALSE	TRUE	FALSE	TRUE	9.67	-2.94	6.73	5.3	-8.24	1.43	5.21	-4.46	2.27	-3.03
CNI02220_S1055	Q5KBK6_S1055	CNI02220	Q5KBK6	S1055	0.174985	0.19452	0.0174943	0.00467014	0.0484349	0.447179	0.315	0.305	0.045	0.0185	0.0946	0.606	FALSE	FALSE	TRUE	TRUE	FALSE	FALSE	TRUE	-2.29	-2.18	-4.48	-5.72	3.53	1.24	-0.911	1.38	-3.09	2.62
CNG02590_T709	Q5KDW2_T709	CNG02590	Q5KDW2	T709	0.128722	0.0101214	0.16007	0.117239	0.175189	0.847307	0.25	0.0293	0.267	0.233	0.271	0.912	FALSE	TRUE	FALSE	FALSE	FALSE	FALSE	TRUE	-2.33	4.46	2.13	2.41	2.05	-0.277	-2.21	0.118	2.25	-0.159
CNG02590_M721.1	Q5KDW2_M721	CNG02590	Q5KDW2	M721.1	0.128722	0.0101214	0.16007	0.117239	0.175189	0.847307	0.25	0.0293	0.267	0.233	0.271	0.912	FALSE	TRUE	FALSE	FALSE	FALSE	FALSE	TRUE	-2.33	4.46	2.13	2.41	2.05	-0.277	-2.21	0.118	2.25	-0.159
CNA07580_T658	Q5KN64_T658	CNA07580	Q5KN64	T658	0.813851	3.73771532993983e-06	4.71673768635661e-06	0.248144	1.28620707069589e-05	1.66888037989035e-05	0.89	3.75e-05	4.17e-05	0.409	9.13e-05	0.000139	FALSE	TRUE	TRUE	FALSE	TRUE	TRUE	TRUE	-0.183	7.01	6.83	0.927	6.09	5.9	-3.32	-3.14	3.69	2.77
RPS1_Y211	P0CQ58_Y211	RPS1	P0CQ58	Y211	0.0898012	0.029691	0.523946	0.783215	0.0183729	0.368073	0.19	0.0701	0.656	0.868	0.0422	0.528	FALSE	FALSE	FALSE	FALSE	TRUE	FALSE	TRUE	4.1	-5.54	-1.44	0.616	-6.15	-2.05	3.95	-0.152	-1.59	-2.21
CND03550_S41.5	Q5KIB6_S41	CND03550	Q5KIB6	S41.5	0.113216	0.00775653	0.00051732	0.582397	0.0201965	0.00119779	0.227	0.0237	0.00229	0.729	0.0457	0.00577	FALSE	TRUE	TRUE	FALSE	TRUE	TRUE	TRUE	2.39	4.59	6.99	0.782	3.81	6.2	-1.5	-3.9	3.09	2.31
CND03550_M54.2	Q5KIB6_M54	CND03550	Q5KIB6	M54.2	0.113216	0.00775653	0.00051732	0.582397	0.0201965	0.00119779	0.227	0.0237	0.00229	0.729	0.0457	0.00577	FALSE	TRUE	TRUE	FALSE	TRUE	TRUE	TRUE	2.39	4.59	6.99	0.782	3.81	6.2	-1.5	-3.9	3.09	2.31
CND03360_S52.1	Q5KID5_S52	CND03360	Q5KID5	S52.1	0.244192	0.00156221	0.000257995	0.000641622	0.566352	0.533232	0.402	0.00646	0.00125	0.00331	0.676	0.681	FALSE	TRUE	TRUE	TRUE	FALSE	FALSE	TRUE	-1.56	-5.47	-7.03	-6.21	0.748	-0.814	0.789	2.35	-4.68	1.54
CNB02680_C505.1	Q5KM76_C505	CNB02680	Q5KM76	C505.1	0.172702	0.00223991	0.0254493	0.123823	0.0365125	0.364665	0.312	0.00873	0.061	0.243	0.075	0.525	FALSE	TRUE	FALSE	FALSE	FALSE	FALSE	TRUE	1.27	-3.54	-2.27	-1.45	-2.09	-0.82	1.72	0.456	-1.82	-0.364
CNB02680_S507.1	Q5KM76_S507	CNB02680	Q5KM76	S507.1	0.172702	0.00223991	0.0254493	0.123823	0.0365125	0.364665	0.312	0.00873	0.061	0.243	0.075	0.525	FALSE	TRUE	FALSE	FALSE	FALSE	FALSE	TRUE	1.27	-3.54	-2.27	-1.45	-2.09	-0.82	1.72	0.456	-1.82	-0.364
CNB01980_T156	Q5KME6_T156	CNB01980	Q5KME6	T156	7.35187637162426e-05	0.0313199	4.68687083536578e-06	1.98641234637289e-05	0.000468257	0.194394	0.00048	0.0731	4.15e-05	0.000162	0.00198	0.337	TRUE	FALSE	TRUE	TRUE	TRUE	FALSE	TRUE	-5.93	-2.28	-8.21	-6.95	4.67	-1.26	-2.08	3.85	-4.36	2.59
YOP1_S198	P0CN16_S198	YOP1	P0CN16	S198	0.914108	1.25515995921181e-05	1.41259384156087e-05	1.88876245650294e-06	0.0810334	0.0674808	0.953	0.000102	0.000103	2.47e-05	0.145	0.149	FALSE	TRUE	TRUE	TRUE	FALSE	FALSE	TRUE	-0.0844	6.17	6.08	7.65	-1.48	-1.57	-1.19	-1.11	4.97	-2.68
CNN01490_S742	Q5K713_S742	CNN01490	Q5K713	S742	0.0278407	0.346764	0.0052992	0.674207	0.186248	0.00263342	0.0761	0.476	0.0166	0.797	0.284	0.011	FALSE	FALSE	TRUE	FALSE	FALSE	TRUE	TRUE	-4.45	-1.7	-6.15	0.746	-2.45	-6.9	-0.0739	4.37	-1.78	-2.52
CNK00020_S518.6	Q5KA10_S518	CNK00020	Q5KA10	S518.6	0.00360716	0.040842	0.178091	0.419821	0.00982619	0.55639	0.0147	0.0906	0.29	0.593	0.0252	0.703	TRUE	FALSE	FALSE	FALSE	TRUE	FALSE	TRUE	-4.05	2.51	-1.54	-0.896	3.4	-0.648	-2.49	1.56	0.0166	0.913
CNK00020_M522.3	Q5KA10_M522	CNK00020	Q5KA10	M522.3	0.00360716	0.040842	0.178091	0.419821	0.00982619	0.55639	0.0147	0.0906	0.29	0.593	0.0252	0.703	TRUE	FALSE	FALSE	FALSE	TRUE	FALSE	TRUE	-4.05	2.51	-1.54	-0.896	3.4	-0.648	-2.49	1.56	0.0166	0.913
CNJ02030_Y153	Q5KAE0_Y153	CNJ02030	Q5KAE0	Y153	2.36350211770825e-05	0.126384	0.000182247	0.00427363	0.000341507	0.0594382	0.000174	0.218	0.000923	0.0171	0.00152	0.135	TRUE	FALSE	TRUE	TRUE	TRUE	FALSE	TRUE	-7.26	1.62	-5.65	-3.58	5.2	-2.06	-3.52	3.74	-1.9	1.68
CND02740_S1285.2	Q5KIJ4_S1285	CND02740	Q5KIJ4	S1285.2	0.565169	0.0210433	0.0575884	0.171476	0.00186611	0.00482695	0.712	0.0529	0.118	0.31	0.00626	0.0181	FALSE	FALSE	FALSE	FALSE	TRUE	TRUE	TRUE	0.27	-1.25	-0.976	0.67	-1.92	-1.65	0.858	0.588	-0.388	-1.06
CNC02740_S67	Q5KKK0_S67	CNC02740	Q5KKK0	S67	2.16607944063171e-09	6.2915419827723e-09	0.053325	0.242095	3.3906993407481e-09	0.363966	1.76e-07	3.39e-07	0.111	0.402	2.01e-07	0.525	TRUE	TRUE	FALSE	FALSE	TRUE	FALSE	TRUE	-9.2	8.22	-0.974	-0.552	8.77	-0.422	-6.55	2.65	1.67	2.23
CNB03050_T78	Q5KM44_T78	CNB03050	Q5KM44	T78	4.01970831198366e-06	1.80815328783011e-07	0.0038906	0.894955	1.64225516578639e-07	0.00312832	3.86e-05	3.55e-06	0.0128	0.94	2.93e-06	0.0126	TRUE	TRUE	TRUE	FALSE	TRUE	TRUE	TRUE	-3.78	5.32	1.54	-0.0556	5.38	1.6	-3.62	0.16	1.7	1.76
CNI03950_S265	Q5KB32_S265	CNI03950	Q5KB32	S265	0.536611	0.619178	0.276091	0.0320153	0.0134137	0.00462805	0.687	0.725	0.408	0.0855	0.0325	0.0174	FALSE	FALSE	FALSE	FALSE	TRUE	TRUE	TRUE	0.833	0.668	1.5	-3.25	3.92	4.75	-0.939	-1.77	-0.271	2.98
CNH01770_S88.1	Q5KCP3_S88	CNH01770	Q5KCP3	S88.1	0.586566	0.378888	0.72694	0.00409653	0.000971624	0.00230591	0.729	0.51	0.817	0.0165	0.00365	0.00986	FALSE	FALSE	FALSE	TRUE	TRUE	TRUE	TRUE	0.378	-0.62	-0.242	2.51	-3.13	-2.75	1.03	0.653	0.411	-2.09
CND03850_S120	Q5KI84_S120	CND03850	Q5KI84	S120	0.729401	0.270333	0.159107	0.0136523	0.00202348	0.00116954	0.833	0.394	0.266	0.0433	0.00667	0.00568	FALSE	FALSE	FALSE	TRUE	TRUE	TRUE	TRUE	0.586	1.93	2.51	-4.95	6.87	7.46	-2.05	-2.64	-0.127	4.82
CNC04740_S785.4	Q5KK03_S785	CNC04740	Q5KK03	S785.4	4.38694621099908e-05	5.49293140177018e-06	0.0840375	1.19089079535484e-05	0.46627	0.000111517	0.000301	5.13e-05	0.161	0.000106	0.585	0.000736	TRUE	TRUE	FALSE	TRUE	FALSE	TRUE	TRUE	5.22	-6.66	-1.44	-6.09	-0.567	4.65	3.11	-2.11	-3.55	2.54
CNC04740_M795.1	Q5KK03_M795	CNC04740	Q5KK03	M795.1	4.38694621099908e-05	5.49293140177018e-06	0.0840375	1.19089079535484e-05	0.46627	0.000111517	0.000301	5.13e-05	0.161	0.000106	0.585	0.000736	TRUE	TRUE	FALSE	TRUE	FALSE	TRUE	TRUE	5.22	-6.66	-1.44	-6.09	-0.567	4.65	3.11	-2.11	-3.55	2.54
CNB03110_S4	Q5KM38_S4	CNB03110	Q5KM38	S4	0.0282246	0.827049	0.0412817	0.0303003	0.0207016	0.858836	0.077	0.885	0.0901	0.0818	0.0466	0.919	FALSE	FALSE	FALSE	FALSE	TRUE	FALSE	TRUE	-3.91	0.341	-3.57	-3.84	4.19	0.277	-2.11	1.8	-1.77	2.08
CNN01490_S205.1	Q5K713_S205	CNN01490	Q5K713	S205.1	0.00328359	0.000792708	0.379045	0.692582	0.00043949	0.214187	0.0136	0.00363	0.517	0.808	0.00187	0.362	TRUE	TRUE	FALSE	FALSE	TRUE	FALSE	TRUE	-4.06	5.03	0.969	-0.428	5.46	1.4	-3.64	0.425	1.39	1.82
CNI00790_S156	Q5KC01_S156	CNI00790	Q5KC01	S156	5.80665504114575e-06	0.654623	9.26145822767631e-06	0.523387	0.288217	1.87583619301319e-05	5.26e-05	0.755	7.32e-05	0.682	0.404	0.000153	TRUE	FALSE	TRUE	FALSE	FALSE	TRUE	TRUE	7.78	-0.406	7.37	0.583	-0.989	6.79	2.29	-5.49	1.89	1.31
CND05230_M1070	Q5KHU9_M1070	CND05230	Q5KHU9	M1070	2.89238257477486e-05	0.647493	1.70798011142736e-05	0.0180721	0.0402191	0.000612449	0.000209	0.75	0.000121	0.0542	0.0811	0.00325	TRUE	FALSE	TRUE	FALSE	FALSE	TRUE	TRUE	-7.02	-0.452	-7.48	-2.72	2.27	-4.76	-2.21	4.81	-2.66	0.0572
CND05230_S1073.1	Q5KHU9_S1073	CND05230	Q5KHU9	S1073.1	2.89238257477486e-05	0.647493	1.70798011142736e-05	0.0180721	0.0402191	0.000612449	0.000209	0.75	0.000121	0.0542	0.0811	0.00325	TRUE	FALSE	TRUE	FALSE	FALSE	TRUE	TRUE	-7.02	-0.452	-7.48	-2.72	2.27	-4.76	-2.21	4.81	-2.66	0.0572
CNC05390_S660.1	Q5KJT9_S660	CNC05390	Q5KJT9	S660.1	0.0454856	0.129659	0.00288157	0.00155624	0.0233773	0.70284	0.112	0.222	0.00992	0.0071	0.0518	0.816	FALSE	FALSE	TRUE	TRUE	FALSE	FALSE	TRUE	3.08	2.22	5.3	5.83	-3.61	-0.528	1.12	-1.96	3.34	-2.49
CNC05080_S247	Q5KJX0_S247	CNC05080	Q5KJX0	S247	0.00603993	0.00964919	0.78382	0.557402	0.0035537	0.751697	0.0224	0.0282	0.858	0.709	0.0106	0.848	TRUE	TRUE	FALSE	FALSE	TRUE	FALSE	TRUE	2.61	-2.4	0.211	0.454	-2.85	-0.243	1.96	-0.644	-0.433	-0.887
SSA1_Y39	Q5KKP4_Y39	SSA1	Q5KKP4	Y39	0.296317	0.688757	0.50582	3.93896448681413e-05	6.45758596089036e-05	1.7994770814576e-05	0.462	0.781	0.639	0.00029	0.000362	0.000147	FALSE	FALSE	FALSE	TRUE	TRUE	TRUE	TRUE	1.13	-0.422	0.706	-7.22	6.8	7.93	-1.31	-2.44	-1.73	5.49
CNB04200_S76	Q5KLS8_S76	CNB04200	Q5KLS8	S76	0.126801	0.254922	0.0168272	0.867824	0.198253	0.0126086	0.247	0.376	0.0435	0.922	0.299	0.0391	FALSE	FALSE	TRUE	FALSE	FALSE	TRUE	TRUE	-2.85	-2.07	-4.92	0.292	-2.36	-5.21	0.394	3.25	-1.67	-1.97
CNB03400_S204	Q5KM08_S204	CNB03400	Q5KM08	S204	1.359788276662e-05	6.23808775582363e-05	0.212568	0.230485	1.44212809580093e-05	0.957385	0.000108	0.000406	0.333	0.387	0.000101	0.975	TRUE	TRUE	FALSE	FALSE	TRUE	FALSE	TRUE	-6.27	5.23	-1.04	-1	6.23	-0.0429	-4.43	1.84	0.795	1.8
CNA02600_S131	Q5KPJ2_S131	CNA02600	Q5KPJ2	S131	0.0133156	0.416124	0.0560174	0.488176	0.148358	0.179046	0.0424	0.545	0.115	0.653	0.236	0.316	TRUE	FALSE	FALSE	FALSE	FALSE	FALSE	TRUE	-6.65	1.87	-4.78	-1.59	3.46	-3.19	-2.99	3.65	-1.12	0.464
CEF1_S461.1	P0CO94_S461	CEF1	P0CO94	S461.1	0.72762	0.784834	0.939543	0.00504025	0.00319931	0.00572641	0.832	0.855	0.962	0.0196	0.00971	0.0207	FALSE	FALSE	FALSE	TRUE	TRUE	TRUE	TRUE	-0.673	0.527	-0.146	-6.76	7.28	6.61	-2.12	-1.45	-1.59	5.16
CNL06760_S833	Q5K868_S833	CNL06760	Q5K868	S833	0.396183	0.853474	0.50158	0.00208245	0.00280979	0.000721909	0.564	0.906	0.636	0.00915	0.00873	0.00374	FALSE	FALSE	FALSE	TRUE	TRUE	TRUE	TRUE	-0.469	0.1	-0.369	2.19	-2.09	-2.56	0.381	0.85	0.481	-1.71
CNK03050_S311.3	Q5K964_S311	CNK03050	Q5K964	S311.3	0.130864	0.097292	0.00611599	0.0233044	0.414222	0.444639	0.253	0.178	0.0186	0.0664	0.534	0.604	FALSE	FALSE	TRUE	FALSE	FALSE	FALSE	TRUE	-2.92	-3.25	-6.18	-4.76	1.51	-1.41	-0.296	2.63	-3.55	1.22
CNK03050_M321.1	Q5K964_M321	CNK03050	Q5K964	M321.1	0.130864	0.097292	0.00611599	0.0233044	0.414222	0.444639	0.253	0.178	0.0186	0.0664	0.534	0.604	FALSE	FALSE	TRUE	FALSE	FALSE	FALSE	TRUE	-2.92	-3.25	-6.18	-4.76	1.51	-1.41	-0.296	2.63	-3.55	1.22
CNK00210_S187	Q5K9Z0_S187	CNK00210	Q5K9Z0	S187	0.00398818	0.814793	0.0027107	0.635506	0.808869	0.0059854	0.016	0.877	0.0094	0.77	0.87	0.0215	TRUE	FALSE	TRUE	FALSE	FALSE	TRUE	TRUE	6.73	0.433	7.17	0.879	-0.447	6.29	1.69	-5.05	2.12	1.24
CNI03440_M242	Q5KB82_M242	CNI03440	Q5KB82	M242	0.180999	0.000113867	0.000831275	0.00259275	1.6139044616933e-06	6.21818903624527e-06	0.323	0.000683	0.00345	0.0111	1.7e-05	6.04e-05	FALSE	TRUE	TRUE	TRUE	TRUE	TRUE	TRUE	1.07	-4.59	-3.52	2.97	-7.56	-6.5	3.3	2.24	-1.28	-4.26
CNI03440_T244.1	Q5KB82_T244	CNI03440	Q5KB82	T244.1	0.180999	0.000113867	0.000831275	0.00259275	1.6139044616933e-06	6.21818903624527e-06	0.323	0.000683	0.00345	0.0111	1.7e-05	6.04e-05	FALSE	TRUE	TRUE	TRUE	TRUE	TRUE	TRUE	1.07	-4.59	-3.52	2.97	-7.56	-6.5	3.3	2.24	-1.28	-4.26
CND03810_S230	Q5KI88_S230	CND03810	Q5KI88	S230	0.465985	0.0321654	0.00892571	0.0183832	0.748602	0.677253	0.627	0.0747	0.0257	0.0548	0.823	0.797	FALSE	FALSE	TRUE	FALSE	FALSE	FALSE	TRUE	-1.55	-5.1	-6.65	-5.77	0.673	-0.876	0.719	2.27	-4.38	1.39
CNC00920_S335	Q5KL32_S335	CNC00920	Q5KL32	S335	0.113631	0.168131	0.808452	0.000138205	0.00111839	0.000100369	0.228	0.273	0.877	0.000868	0.00412	0.000671	FALSE	FALSE	FALSE	TRUE	TRUE	TRUE	TRUE	1.85	-1.59	0.265	-6.44	4.85	6.7	-0.354	-2.21	-1.94	4.5
CNC00920_C339	Q5KL32_C339	CNC00920	Q5KL32	C339	0.113631	0.168131	0.808452	0.000138205	0.00111839	0.000100369	0.228	0.273	0.877	0.000868	0.00412	0.000671	FALSE	FALSE	FALSE	TRUE	TRUE	TRUE	TRUE	1.85	-1.59	0.265	-6.44	4.85	6.7	-0.354	-2.21	-1.94	4.5
CNA08140_S699	Q5KN10_S699	CNA08140	Q5KN10	S699	0.353658	0.00827381	0.0428675	0.064701	0.251415	0.811232	0.522	0.0249	0.093	0.149	0.363	0.886	FALSE	TRUE	FALSE	FALSE	FALSE	FALSE	TRUE	-2.32	7.85	5.54	4.95	2.9	0.584	-3.27	-0.951	4.59	-0.367
SET1_S230.2	P0CO26_S230	SET1	P0CO26	S230.2	0.221374	0.0113858	0.00138362	0.545312	0.032894	0.00370759	0.374	0.032	0.00532	0.699	0.0689	0.0145	FALSE	TRUE	TRUE	FALSE	FALSE	TRUE	TRUE	1.88	4.47	6.35	0.901	3.57	5.45	-1.54	-3.42	2.93	2.03
CNN00500_S118	Q5K7A8_S118	CNN00500	Q5K7A8	S118	0.0888402	7.64603059389066e-06	6.26580742251575e-05	0.912932	8.57416350023042e-06	7.19057570078427e-05	0.189	6.79e-05	0.000363	0.951	6.47e-05	0.000493	FALSE	TRUE	TRUE	FALSE	TRUE	TRUE	TRUE	1.84	-8.35	-6.51	-0.109	-8.24	-6.4	4.61	2.77	-3.74	-3.63
CNN00500_S119.1	Q5K7A8_S119	CNN00500	Q5K7A8	S119.1	0.0888402	7.64603059389066e-06	6.26580742251575e-05	0.912932	8.57416350023042e-06	7.19057570078427e-05	0.189	6.79e-05	0.000363	0.951	6.47e-05	0.000493	FALSE	TRUE	TRUE	FALSE	TRUE	TRUE	TRUE	1.84	-8.35	-6.51	-0.109	-8.24	-6.4	4.61	2.77	-3.74	-3.63
CNI04040_S385.3	Q5KB24_S385	CNI04040	Q5KB24	S385.3	1.64682868977465e-05	2.16506952209932e-06	0.0686037	0.375464	5.19083916472447e-06	0.29035	0.000127	2.39e-05	0.136	0.549	4.32e-05	0.45	TRUE	TRUE	FALSE	FALSE	TRUE	FALSE	TRUE	-4.31	5.43	1.13	0.511	4.92	0.615	-3.67	0.642	1.77	1.26
CND03980_T35	Q5KI71_T35	CND03980	Q5KI71	T35	0.99507	0.0113644	0.011244	0.0125214	0.955213	0.950293	0.997	0.032	0.031	0.0403	0.97	0.972	FALSE	TRUE	TRUE	TRUE	FALSE	FALSE	TRUE	0.0102	4.99	5	4.9	0.0924	0.103	-1.27	-1.28	3.72	-1.18
CNB03280_S383	Q5KM21_S383	CNB03280	Q5KM21	S383	0.0714809	0.0291445	0.605784	0.410182	0.0068415	0.194346	0.16	0.0691	0.728	0.584	0.0185	0.337	FALSE	FALSE	FALSE	FALSE	TRUE	FALSE	TRUE	3.54	-4.47	-0.933	1.51	-5.98	-2.44	3.5	-0.0415	-0.974	-2.48
CNB02240_T58	Q5KMB8_T58	CNB02240	Q5KMB8	T58	3.72307690092868e-06	1.97090694502535e-06	0.506947	0.990921	1.95039840558799e-06	0.499945	3.64e-05	2.26e-05	0.64	0.995	1.97e-05	0.652	TRUE	TRUE	FALSE	FALSE	TRUE	FALSE	TRUE	-3.66	3.93	0.271	-0.00459	3.93	0.276	-2.88	0.777	1.05	1.05
CNN01020_Y703	Q5K757_Y703	CNN01020	Q5K757	Y703	0.789473	0.181521	0.118224	0.00012072	2.15545196170124e-05	1.59416195889747e-05	0.873	0.29	0.211	0.000769	0.000142	0.000134	FALSE	FALSE	FALSE	TRUE	TRUE	TRUE	TRUE	0.279	1.46	1.74	-6.26	7.72	8	-2.23	-2.51	-0.763	5.5
CNN00060_T551	Q5K7F1_T551	CNN00060	Q5K7F1	T551	0.180568	0.00021572	0.00174304	0.716797	0.000131723	0.000986167	0.323	0.00118	0.00647	0.826	0.000674	0.0049	FALSE	TRUE	TRUE	FALSE	TRUE	TRUE	TRUE	-1.74	6.9	5.15	-0.451	7.35	5.61	-4	-2.25	2.9	3.35
CNK03050_S219	Q5K964_S219	CNK03050	Q5K964	S219	1.71142084383836e-05	0.824982	1.33915585881958e-05	0.000157477	0.000213001	0.0649526	0.000132	0.884	9.92e-05	0.000971	0.00101	0.145	TRUE	FALSE	TRUE	TRUE	TRUE	FALSE	TRUE	-6.29	-0.183	-6.47	-4.79	4.61	-1.68	-2.68	3.61	-2.86	1.93
CNG04110_T27	Q5KDG2_T27	CNG04110	Q5KDG2	T27	0.0153753	0.00191203	0.231767	0.012545	0.27572	0.106622	0.0475	0.00769	0.356	0.0404	0.39	0.213	TRUE	TRUE	FALSE	TRUE	FALSE	FALSE	TRUE	-3.71	5.33	1.62	3.87	1.46	-2.25	-2.63	1.09	2.7	-1.16
CNE01100_S6	Q5KH65_S6	CNE01100	Q5KH65	S6	7.4894937101727e-05	0.000773555	0.116072	0.334392	0.000186177	0.494793	0.000488	0.00356	0.208	0.506	0.000902	0.647	TRUE	TRUE	FALSE	FALSE	TRUE	FALSE	TRUE	-6.67	4.91	-1.76	-1.04	5.95	-0.725	-4.38	2.29	0.527	1.57
CNE01100_C10	Q5KH65_C10	CNE01100	Q5KH65	C10	7.4894937101727e-05	0.000773555	0.116072	0.334392	0.000186177	0.494793	0.000488	0.00356	0.208	0.506	0.000902	0.647	TRUE	TRUE	FALSE	FALSE	TRUE	FALSE	TRUE	-6.67	4.91	-1.76	-1.04	5.95	-0.725	-4.38	2.29	0.527	1.57
CND03190_S231	Q5KIF1_S231	CND03190	Q5KIF1	S231	6.94302388750561e-06	0.191697	1.83969908989747e-06	0.974616	0.201347	1.89405164242147e-06	6.13e-05	0.302	1.93e-05	0.987	0.303	2.39e-05	TRUE	FALSE	TRUE	FALSE	FALSE	TRUE	TRUE	5.04	0.816	5.85	0.019	0.797	5.83	0.856	-4.18	1.67	1.65
SSA1_S546	Q5KKP4_S546	SSA1	Q5KKP4	S546	0.322137	0.438656	0.818689	8.10394736620935e-05	0.000231316	6.06417114129703e-05	0.49	0.565	0.884	0.000542	0.00109	0.000424	FALSE	FALSE	FALSE	TRUE	TRUE	TRUE	TRUE	1.16	-0.898	0.262	-7.19	6.29	7.45	-1.06	-2.22	-1.96	5.23
CNC00870_S266	Q5KL38_S266	CNC00870	Q5KL38	S266	3.98655828156728e-06	0.000124865	0.011587	0.344851	3.6930306671243e-05	0.062021	3.84e-05	0.000738	0.0318	0.518	0.000222	0.14	TRUE	TRUE	TRUE	FALSE	TRUE	FALSE	TRUE	-9.38	6.22	-3.15	-1.01	7.23	-2.14	-5.71	3.67	0.516	1.53
CNA06200_S32.1	Q5KNK2_S32	CNA06200	Q5KNK2	S32.1	0.441409	0.0167345	0.00439966	0.0847185	0.358656	0.108666	0.607	0.0439	0.0143	0.183	0.479	0.215	FALSE	TRUE	TRUE	FALSE	FALSE	FALSE	TRUE	-1.08	-3.88	-4.96	-2.58	-1.3	-2.38	1.02	2.1	-2.85	-0.273
CNL06310_S15	Q5K8B3_S15	CNL06310	Q5K8B3	S15	2.52161778440715e-05	0.318005	8.14432225914271e-06	1.28108755699692e-07	6.35279227042721e-08	1.25586940311604e-09	0.000184	0.445	6.58e-05	3.24e-06	1.45e-06	1.59e-07	TRUE	FALSE	TRUE	TRUE	TRUE	TRUE	TRUE	-2.79	-0.393	-3.18	5.04	-5.43	-8.21	0.759	3.54	0.366	-4.67
CNK03180_S333	Q5K951_S333	CNK03180	Q5K951	S333	0.00695786	0.0213214	0.520752	0.537045	0.00726871	0.979494	0.0251	0.0535	0.653	0.693	0.0195	0.987	TRUE	FALSE	FALSE	FALSE	TRUE	FALSE	TRUE	-3.83	3.08	-0.749	-0.719	3.8	-0.0296	-2.68	1.15	0.403	1.12
CNF04280_S1439	Q5KET9_S1439	CNF04280	Q5KET9	S1439	0.475386	0.585858	0.221601	0.0138829	0.0360798	0.12329	0.635	0.699	0.344	0.0438	0.0743	0.237	FALSE	FALSE	FALSE	TRUE	FALSE	FALSE	TRUE	-1.08	-0.818	-1.9	-4.35	3.53	2.45	-0.947	0.131	-1.77	2.58
CNF03710_S26	Q5KEZ0_S26	CNF03710	Q5KEZ0	S26	0.166764	0.00355149	0.000372805	0.0282606	0.242701	0.021375	0.305	0.0127	0.00172	0.0778	0.353	0.0595	FALSE	TRUE	TRUE	FALSE	FALSE	FALSE	TRUE	-0.931	-2.38	-3.31	-1.6	-0.775	-1.71	0.556	1.49	-1.82	-0.219
CNE03700_S492	Q5KGG5_S492	CNE03700	Q5KGG5	S492	0.000216246	0.0115753	0.0266969	0.0251297	0.000206131	0.972291	0.00126	0.0324	0.0634	0.0706	0.000986	0.983	TRUE	TRUE	FALSE	FALSE	TRUE	FALSE	TRUE	5.19	-2.82	2.37	2.4	-5.22	-0.0324	3.31	-1.88	0.488	-1.91
CND02820_T139	Q5KII7_T139	CND02820	Q5KII7	T139	0.000467098	0.256956	0.00288102	0.122695	0.637789	0.000237684	0.0025	0.378	0.00992	0.242	0.737	0.00143	TRUE	FALSE	TRUE	FALSE	FALSE	TRUE	TRUE	-7.86	1.84	-6.02	2.58	-0.741	-8.6	-2.24	5.62	-0.402	-2.98
CND01160_S101	Q5KIZ9_S101	CND01160	Q5KIZ9	S101	0.566209	0.0116507	0.031841	0.917183	0.0139456	0.0381498	0.713	0.0326	0.0733	0.954	0.0334	0.095	FALSE	TRUE	FALSE	FALSE	TRUE	FALSE	TRUE	1.07	-5.6	-4.52	-0.193	-5.4	-4.33	3.02	1.94	-2.58	-2.38
CNC04370_S856	Q5KK38_S856	CNC04370	Q5KK38	S856	0.000864602	0.00211094	0.572224	0.0716428	0.00011849	0.182253	0.00431	0.00835	0.7	0.161	0.000615	0.32	TRUE	TRUE	FALSE	FALSE	TRUE	FALSE	TRUE	-4.03	3.53	-0.498	-1.72	5.26	1.22	-3.2	0.826	0.328	2.05
CNA04240_S516	Q5KP44_S516	CNA04240	Q5KP44	S516	0.270723	0.000314017	6.84114228237962e-05	0.182928	4.95450322095066e-05	1.32466769775725e-05	0.433	0.00164	0.000392	0.325	0.000286	0.000114	FALSE	TRUE	TRUE	FALSE	TRUE	TRUE	TRUE	-1.11	-5.17	-6.28	1.36	-6.53	-7.64	2.65	3.76	-2.52	-3.88
CNA03310_Y284	Q5KPC5_Y284	CNA03310	Q5KPC5	Y284	0.219813	0.0329742	0.00368758	0.303544	0.193602	0.0225034	0.372	0.0762	0.0122	0.473	0.293	0.0619	FALSE	FALSE	TRUE	FALSE	FALSE	FALSE	TRUE	2.2	4.17	6.37	1.82	2.34	4.54	-1.08	-3.28	3.09	1.27
CNA01205_S23	A0A0S2LHR3_S23	CNA01205	A0A0S2LHR3	S23	0.1227	0.16936	0.841171	0.1416	0.0119123	0.194392	0.241	0.274	0.899	0.268	0.0294	0.337	FALSE	FALSE	FALSE	FALSE	TRUE	FALSE	TRUE	-3.49	3.07	-0.425	-3.3	6.37	2.88	-3.23	0.259	-0.166	3.14
CNF03420_Y206	Q5KF18_Y206	CNF03420	Q5KF18	Y206	0.269811	0.124316	0.620195	0.00122323	0.0187229	0.00271033	0.432	0.215	0.739	0.00577	0.0429	0.0112	FALSE	FALSE	FALSE	TRUE	TRUE	TRUE	TRUE	1.64	-2.36	-0.719	-6.32	3.95	5.6	0.0126	-1.63	-2.35	3.97
CNB04270_S241.2	Q5KLS1_S241	CNB04270	Q5KLS1	S241.2	0.0110551	0.697548	0.00568151	0.164481	0.0868858	0.000554969	0.0367	0.788	0.0175	0.3	0.153	0.00299	TRUE	FALSE	TRUE	FALSE	FALSE	TRUE	TRUE	-4.61	-0.589	-5.2	2.21	-2.8	-7.41	-0.303	4.3	-0.893	-3.11
CNA08090_Y229	Q5KN15_Y229	CNA08090	Q5KN15	Y229	0.695448	0.00271739	0.00521062	0.0247863	0.212627	0.374617	0.809	0.0102	0.0163	0.0698	0.317	0.534	FALSE	TRUE	TRUE	FALSE	FALSE	FALSE	TRUE	-0.554	5.47	4.92	3.64	1.83	1.28	-1.96	-1.41	3.51	-0.133
CNA05490_S55.2	Q5KNS3_S55	CNA05490	Q5KNS3	S55.2	0.820232	0.00263286	0.00382663	0.00550632	0.657799	0.827855	0.894	0.00996	0.0127	0.0211	0.753	0.898	FALSE	TRUE	TRUE	TRUE	FALSE	FALSE	TRUE	0.299	-5.12	-4.82	-4.54	-0.584	-0.286	1.5	1.2	-3.62	0.917
CND01910_T155.2	A0A0S2LIH9_T155	CND01910	A0A0S2LIH9	T155.2	5.35083603629036e-05	8.3435882912238e-05	0.724877	0.544328	0.000187617	0.345906	0.000359	0.000525	0.815	0.698	0.000908	0.508	TRUE	TRUE	FALSE	FALSE	TRUE	FALSE	TRUE	7.65	-7.24	0.407	-0.706	-6.53	1.11	5.36	-2.29	-1.88	-1.18
STU1_S669.1	P0CM74_S669	STU1	P0CM74	S669.1	0.00331091	0.00352373	0.969867	0.782801	0.00558737	0.75414	0.0137	0.0126	0.982	0.867	0.0155	0.85	TRUE	TRUE	FALSE	FALSE	TRUE	FALSE	TRUE	-2.22	2.2	-0.0223	0.163	2.04	-0.185	-1.61	0.607	0.585	0.422
CNM00970_S325	Q5K7X3_S325	CNM00970	Q5K7X3	S325	0.72553	0.0012642	0.00221129	0.0830539	8.71361082010242e-05	0.000138225	0.83	0.00539	0.00793	0.18	0.00047	0.00089	FALSE	TRUE	TRUE	FALSE	TRUE	TRUE	TRUE	0.429	-5.31	-4.88	2.29	-7.6	-7.18	3.34	2.91	-1.98	-4.27
CNI04160_S282	Q5KB12_S282	CNI04160	Q5KB12	S282	0.71665	4.20044275640875e-05	6.58208551260245e-05	0.0113289	1.74619777486793e-06	2.44459760698467e-06	0.824	0.000288	0.000379	0.0372	1.8e-05	2.92e-05	FALSE	TRUE	TRUE	TRUE	TRUE	TRUE	TRUE	0.19	-3.56	-3.37	1.58	-5.15	-4.96	2.23	2.04	-1.34	-2.92
CNI00730_Y180	Q5KC06_Y180	CNI00730	Q5KC06	Y180	0.331529	0.0379352	0.00677559	0.0365355	0.982726	0.34164	0.5	0.0855	0.0203	0.0949	0.989	0.503	FALSE	FALSE	TRUE	FALSE	FALSE	FALSE	TRUE	1.3	3.06	4.36	3.09	-0.0283	1.27	-0.432	-1.73	2.63	-0.46
CNI00730_C184.1	Q5KC06_C184	CNI00730	Q5KC06	C184.1	0.331529	0.0379352	0.00677559	0.0365355	0.982726	0.34164	0.5	0.0855	0.0203	0.0949	0.989	0.503	FALSE	FALSE	TRUE	FALSE	FALSE	FALSE	TRUE	1.3	3.06	4.36	3.09	-0.0283	1.27	-0.432	-1.73	2.63	-0.46
CNH00150_S364	Q5KC87_S364	CNH00150	Q5KC87	S364	0.00484187	0.0121772	6.09491652241171e-05	0.00412795	0.528582	0.0143657	0.0187	0.0338	0.000356	0.0166	0.641	0.0432	TRUE	TRUE	TRUE	TRUE	FALSE	TRUE	TRUE	-2.72	-2.3	-5.03	-2.79	0.49	-2.23	-0.227	2.49	-2.53	0.264
CNF01820_S1185	Q5KFG6_S1185	CNF01820	Q5KFG6	S1185	8.06194903308136e-07	0.729587	6.03793192515897e-07	1.29819149391388e-07	1.6648348038368e-07	0.066312	1.06e-05	0.813	8.13e-06	3.25e-06	2.96e-06	0.147	TRUE	FALSE	TRUE	TRUE	TRUE	FALSE	TRUE	5.42	0.175	5.59	6.61	-6.44	-1.02	2.92	-2.5	3.1	-3.52
CNF00320_S186.1	Q5KFW8_S186	CNF00320	Q5KFW8	S186.1	0.0130001	0.489759	0.00396101	0.00288456	0.00933251	0.847574	0.0416	0.611	0.013	0.0122	0.0241	0.912	TRUE	FALSE	TRUE	TRUE	TRUE	FALSE	TRUE	-5.22	-1.24	-6.45	-6.79	5.56	0.34	-2.38	2.83	-3.62	3.17
CND05870_T17	Q5KHN4_T17	CND05870	Q5KHN4	T17	0.00817699	0.251261	0.0639894	0.124535	0.0162289	0.692134	0.0287	0.372	0.128	0.244	0.038	0.808	TRUE	FALSE	FALSE	FALSE	TRUE	FALSE	TRUE	-3.57	1.32	-2.25	-1.81	3.13	-0.44	-2	1.57	-0.688	1.13
CND03820_T1244	Q5KI87_T1244	CND03820	Q5KI87	T1244	0.000891498	0.222359	0.00696811	0.0106015	0.00130261	0.806528	0.00444	0.339	0.0208	0.0352	0.00464	0.884	TRUE	FALSE	TRUE	TRUE	TRUE	FALSE	TRUE	7.64	-2.12	5.53	5.12	-7.23	0.408	4.25	-3.39	2.13	-2.99
CNC03080_S285	Q5KKG5_S285	CNC03080	Q5KKG5	S285	0.000472654	0.915808	0.00040524	0.871676	0.955429	0.000513056	0.00253	0.949	0.00185	0.924	0.97	0.00279	TRUE	FALSE	TRUE	FALSE	FALSE	TRUE	TRUE	6.55	0.138	6.68	0.211	-0.073	6.47	1.62	-4.93	1.76	1.55
CNA06260_S127	Q5KNJ6_S127	CNA06260	Q5KNJ6	S127	7.16773992640443e-05	0.000810745	0.104157	0.0637528	4.98581468614028e-05	0.771399	0.000469	0.00371	0.191	0.147	0.000288	0.862	TRUE	TRUE	FALSE	FALSE	TRUE	FALSE	TRUE	5.58	-4.06	1.52	1.78	-5.83	-0.254	3.87	-1.71	-0.189	-1.97
CNA05390_Y206	Q5KNT3_Y206	CNA05390	Q5KNT3	Y206	0.000212118	0.229684	4.2195301959345e-05	7.49519731929437e-05	0.000408321	0.645029	0.00124	0.347	0.000258	0.000508	0.00176	0.772	TRUE	FALSE	TRUE	TRUE	TRUE	FALSE	TRUE	-5.5	-1.23	-6.73	-6.27	5.04	-0.457	-2.33	3.17	-3.56	2.71
CNI03140_S302	A0A0S2LIR0_S302	CNI03140	A0A0S2LIR0	S302	3.14840606858232e-05	0.257624	0.000137057	0.56495	0.10316	0.000304546	0.000225	0.379	0.00072	0.715	0.176	0.00176	TRUE	FALSE	TRUE	FALSE	FALSE	TRUE	TRUE	6.41	-1.06	5.35	0.527	-1.59	4.82	2.27	-4.15	1.2	0.677
YAF9_S305	P0CM08_S305	YAF9	P0CM08	S305	0.00540307	0.00658771	4.24853127136306e-05	0.667579	0.0138123	7.25158394012356e-05	0.0205	0.0208	0.00026	0.793	0.0332	0.000497	TRUE	TRUE	TRUE	FALSE	TRUE	TRUE	TRUE	2.92	2.82	5.75	0.364	2.46	5.38	-0.59	-3.51	2.23	1.87
CWC22_S793.2	P0CM96_S793	CWC22	P0CM96	S793.2	0.540098	1.42947957837778e-05	7.37271290172075e-06	1.71720080740389e-05	0.869001	0.440429	0.691	0.000114	6.06e-05	0.000143	0.914	0.601	FALSE	TRUE	TRUE	TRUE	FALSE	FALSE	TRUE	0.686	8.6	9.28	8.42	0.183	0.868	-2.02	-2.71	6.58	-1.84
INO80_S1460	P0CO16_S1460	INO80	P0CO16	S1460	0.874889	0.0874845	0.113696	0.145702	0.00614716	0.00803476	0.928	0.164	0.205	0.274	0.0169	0.0271	FALSE	FALSE	FALSE	FALSE	TRUE	TRUE	TRUE	0.153	-1.79	-1.64	1.49	-3.29	-3.13	1.31	1.16	-0.485	-1.98
CNM01600_S441.1	Q5K7Q8_S441	CNM01600	Q5K7Q8	S441.1	0.414187	0.0109534	0.00270851	0.00304232	0.453934	0.943341	0.581	0.0311	0.0094	0.0128	0.573	0.968	FALSE	TRUE	TRUE	TRUE	FALSE	FALSE	TRUE	-1.17	-4.29	-5.46	-5.36	1.07	-0.0998	0.513	1.68	-3.78	1.58
CNJ00180_S189	Q5KAX0_S189	CNJ00180	Q5KAX0	S189	0.0241611	0.171003	0.263043	0.230221	0.0206672	0.928539	0.068	0.277	0.393	0.387	0.0466	0.959	FALSE	FALSE	FALSE	FALSE	TRUE	FALSE	TRUE	-3.49	1.93	-1.55	-1.67	3.61	0.12	-2.26	1.23	-0.324	1.35
CNG02270_S620	Q5KDZ5_S620	CNG02270	Q5KDZ5	S620	0.663776	0.000688589	0.000362494	0.491006	0.000250607	0.000138012	0.789	0.00323	0.00168	0.656	0.00117	0.000889	FALSE	TRUE	TRUE	FALSE	TRUE	TRUE	TRUE	0.464	5.05	5.52	-0.741	5.79	6.26	-2.6	-3.06	2.46	3.2
CNF03180_T99	Q5KF40_T99	CNF03180	Q5KF40	T99	0.408486	0.0270623	0.00633108	0.00616253	0.399989	0.98728	0.575	0.0649	0.0191	0.023	0.52	0.993	FALSE	FALSE	TRUE	TRUE	FALSE	FALSE	TRUE	1.02	3.06	4.08	4.1	-1.04	-0.0193	-0.252	-1.27	2.81	-1.29
CNF01540_S752	Q5KFJ4_S752	CNF01540	Q5KFJ4	S752	0.025074	0.00980362	0.0001803	0.213387	0.00116317	3.45241262736555e-05	0.0699	0.0286	0.000915	0.365	0.00425	0.000259	FALSE	TRUE	TRUE	FALSE	TRUE	TRUE	TRUE	2.33	2.82	5.15	-1.17	3.99	6.32	-1.12	-3.45	1.7	2.87
CND03820_S1153.1	Q5KI87_S1153	CND03820	Q5KI87	S1153.1	0.984054	0.0859097	0.0888426	0.387975	0.0187855	0.0194501	0.992	0.161	0.168	0.562	0.043	0.0552	FALSE	FALSE	FALSE	FALSE	TRUE	FALSE	TRUE	-0.0308	2.87	2.84	-1.36	4.22	4.19	-1.78	-1.75	1.09	2.44
CNC02260_S880	Q5KKP9_S880	CNC02260	Q5KKP9	S880	0.763782	0.000508183	0.000328536	0.000725842	0.81104	0.591587	0.855	0.00249	0.00154	0.00367	0.871	0.73	FALSE	TRUE	TRUE	TRUE	FALSE	FALSE	TRUE	0.319	5.25	5.57	5	0.253	0.572	-1.3	-1.61	3.95	-1.04
CNB03740_S204.1	Q5KLX2_S204	CNB03740	Q5KLX2	S204.1	0.00102865	0.00216064	0.63978	0.182973	0.000263076	0.364761	0.00503	0.00851	0.752	0.325	0.00122	0.525	TRUE	TRUE	FALSE	FALSE	TRUE	FALSE	TRUE	-4.17	3.74	-0.437	-1.3	5.03	0.86	-3.24	0.938	0.501	1.8
CNB03740_M209	Q5KLX2_M209	CNB03740	Q5KLX2	M209	0.00102865	0.00216064	0.63978	0.182973	0.000263076	0.364761	0.00503	0.00851	0.752	0.325	0.00122	0.525	TRUE	TRUE	FALSE	FALSE	TRUE	FALSE	TRUE	-4.17	3.74	-0.437	-1.3	5.03	0.86	-3.24	0.938	0.501	1.8
CNA01400_S342.1	Q5KPV5_S342	CNA01400	Q5KPV5	S342.1	0.00320279	0.279046	0.0214758	0.00455999	0.000767737	0.376001	0.0133	0.403	0.0532	0.0181	0.003	0.535	TRUE	FALSE	FALSE	TRUE	TRUE	FALSE	TRUE	7.12	-2.1	5.02	6.72	-8.83	-1.7	4.51	-2.61	2.41	-4.31
CNA01400_S344	Q5KPV5_S344	CNA01400	Q5KPV5	S344	0.00320279	0.279046	0.0214758	0.00455999	0.000767737	0.376001	0.0133	0.403	0.0532	0.0181	0.003	0.535	TRUE	FALSE	FALSE	TRUE	TRUE	FALSE	TRUE	7.12	-2.1	5.02	6.72	-8.83	-1.7	4.51	-2.61	2.41	-4.31
CNI03280_T216.2	Q5KB99_T216	CNI03280	Q5KB99	T216.2	0.00187098	0.753077	0.00311898	0.547797	0.771172	0.00118161	0.00839	0.83	0.0106	0.7	0.841	0.00573	TRUE	FALSE	TRUE	FALSE	FALSE	TRUE	TRUE	5.06	-0.388	4.68	-0.747	0.359	5.42	1.27	-3.79	0.885	1.63
CNI03280_S219.5	Q5KB99_S219	CNI03280	Q5KB99	S219.5	0.00187098	0.753077	0.00311898	0.547797	0.771172	0.00118161	0.00839	0.83	0.0106	0.7	0.841	0.00573	TRUE	FALSE	TRUE	FALSE	FALSE	TRUE	TRUE	5.06	-0.388	4.68	-0.747	0.359	5.42	1.27	-3.79	0.885	1.63
CNI02880_S639	Q5KBD9_S639	CNI02880	Q5KBD9	S639	0.904194	0.0043164	0.00528056	0.981241	0.00448911	0.00549369	0.947	0.0149	0.0165	0.991	0.013	0.0201	FALSE	TRUE	TRUE	FALSE	TRUE	TRUE	TRUE	-0.216	6.47	6.26	0.0422	6.43	6.21	-3.28	-3.06	3.19	3.15
CNI01980_S165	Q5KBN3_S165	CNI01980	Q5KBN3	S165	0.68887	0.771991	0.494045	0.0011768	0.00185995	0.00357593	0.806	0.846	0.629	0.00558	0.00624	0.0141	FALSE	FALSE	FALSE	TRUE	TRUE	TRUE	TRUE	-0.405	-0.293	-0.698	-4.44	4.15	3.74	-1.07	-0.66	-1.36	3.08
CNI00240_T43	Q5KC50_T43	CNI00240	Q5KC50	T43	0.0176899	0.0128427	0.853613	0.00508873	0.590351	0.00695172	0.0532	0.0352	0.909	0.0197	0.696	0.0241	FALSE	TRUE	FALSE	TRUE	FALSE	TRUE	TRUE	4.82	-5.14	-0.32	-6.08	0.942	5.76	2.25	-2.57	-2.89	3.2
CNH02170_S59	Q5KCT4_S59	CNH02170	Q5KCT4	S59	8.6396990459132e-05	0.017578	0.00538784	0.0367203	0.000393866	0.28083	0.000555	0.0456	0.0168	0.0953	0.00171	0.44	TRUE	TRUE	TRUE	FALSE	TRUE	FALSE	TRUE	-8.07	3.59	-4.48	-3.04	6.63	-1.44	-4.57	3.5	-0.983	2.06
CNH02170_M63	Q5KCT4_M63	CNH02170	Q5KCT4	M63	8.6396990459132e-05	0.017578	0.00538784	0.0367203	0.000393866	0.28083	0.000555	0.0456	0.0168	0.0953	0.00171	0.44	TRUE	TRUE	TRUE	FALSE	TRUE	FALSE	TRUE	-8.07	3.59	-4.48	-3.04	6.63	-1.44	-4.57	3.5	-0.983	2.06
CNG03940_T165	Q5KDH7_T165	CNG03940	Q5KDH7	T165	0.108955	7.61362367146663e-06	1.45018851004129e-06	0.478453	1.65206989131269e-05	2.81173515371088e-06	0.221	6.79e-05	1.6e-05	0.645	0.000113	3.24e-05	FALSE	TRUE	TRUE	FALSE	TRUE	TRUE	TRUE	1.16	5.65	6.82	0.486	5.17	6.33	-2.41	-3.58	3.24	2.75
CNG02010_S344.1	Q5KE22_S344	CNG02010	Q5KE22	S344.1	0.403097	0.0214692	0.0930992	0.95516	0.0194676	0.0847177	0.57	0.0538	0.174	0.976	0.0443	0.179	FALSE	FALSE	FALSE	FALSE	TRUE	FALSE	TRUE	-1.18	3.69	2.51	-0.0777	3.76	2.59	-2.16	-0.979	1.53	1.61
CNF00770_T302	Q5KFS1_T302	CNF00770	Q5KFS1	T302	0.15757	0.000498341	6.55111976193818e-05	9.7756092393353e-05	0.255043	0.754551	0.291	0.00245	0.000378	0.00064	0.367	0.85	FALSE	TRUE	TRUE	TRUE	FALSE	FALSE	TRUE	1.83	6.12	7.95	7.57	-1.45	0.385	-0.709	-2.54	5.41	-2.16
CND02790_S12.1	Q5KIJ0_S12	CND02790	Q5KIJ0	S12.1	0.158553	0.0359441	0.00283163	0.00906318	0.434486	0.493245	0.293	0.0816	0.00976	0.0312	0.554	0.646	FALSE	FALSE	TRUE	TRUE	FALSE	FALSE	TRUE	2.52	4.01	6.53	5.36	-1.34	1.17	-0.0369	-2.56	3.97	-1.38
CND01420_T191	Q5KIX4_T191	CND01420	Q5KIX4	T191	0.231557	0.00828261	0.0711538	0.0456656	0.33657	0.796413	0.387	0.0249	0.14	0.113	0.455	0.878	FALSE	TRUE	FALSE	FALSE	FALSE	FALSE	TRUE	-2.6	6.73	4.13	4.67	2.06	-0.541	-2.85	-0.247	3.88	-0.787
CNB03750_T608.3	Q5KLX1_T608	CNB03750	Q5KLX1	T608.3	0.99182	5.12458430299141e-06	5.07208717991783e-06	0.955223	4.84415107492256e-06	4.79478047872782e-06	0.995	4.85e-05	4.45e-05	0.976	4.08e-05	4.92e-05	FALSE	TRUE	TRUE	FALSE	TRUE	TRUE	TRUE	0.00991	8.45	8.46	-0.0543	8.5	8.51	-4.23	-4.24	4.21	4.27
CNB03750_M611.1	Q5KLX1_M611	CNB03750	Q5KLX1	M611.1	0.99182	5.12458430299141e-06	5.07208717991783e-06	0.955223	4.84415107492256e-06	4.79478047872782e-06	0.995	4.85e-05	4.45e-05	0.976	4.08e-05	4.92e-05	FALSE	TRUE	TRUE	FALSE	TRUE	TRUE	TRUE	0.00991	8.45	8.46	-0.0543	8.5	8.51	-4.23	-4.24	4.21	4.27
CNB03240_S662.1	Q5KM25_S662	CNB03240	Q5KM25	S662.1	0.664863	9.59841057659663e-05	5.52874661555601e-05	0.000941165	0.129002	0.0622486	0.79	0.000588	0.000327	0.00461	0.211	0.14	FALSE	TRUE	TRUE	TRUE	FALSE	FALSE	TRUE	-0.376	-5.33	-5.71	-3.93	-1.4	-1.77	1.59	1.96	-3.74	0.191
CNB01780_S53	Q5KMG5_S53	CNB01780	Q5KMG5	S53	0.00126916	0.251738	0.00893539	0.224778	0.0312287	0.0793141	0.00603	0.372	0.0257	0.38	0.0659	0.17	TRUE	FALSE	TRUE	FALSE	FALSE	FALSE	TRUE	7.59	-2.07	5.52	2.2	-4.27	3.32	3.48	-4.11	1.41	-0.785
CNL05600_T380	Q5K8I1_T380	CNL05600	Q5K8I1	T380	0.439657	0.0146849	0.00386168	0.00478438	0.516118	0.897759	0.605	0.0393	0.0128	0.0188	0.63	0.942	FALSE	TRUE	TRUE	TRUE	FALSE	FALSE	TRUE	1.02	3.73	4.74	4.58	-0.849	0.166	-0.466	-1.48	3.26	-1.32
CNL05140_C419.3	Q5K8M4_C419	CNL05140	Q5K8M4	C419.3	0.000862726	0.459446	0.00282478	0.203168	0.0592841	0.0272063	0.00431	0.584	0.00975	0.351	0.112	0.0721	TRUE	FALSE	TRUE	FALSE	FALSE	FALSE	TRUE	4.82	-0.785	4.04	1.39	-2.18	2.65	1.95	-2.88	1.16	-0.23
CNL05140_M421	Q5K8M4_M421	CNL05140	Q5K8M4	M421	0.000862726	0.459446	0.00282478	0.203168	0.0592841	0.0272063	0.00431	0.584	0.00975	0.351	0.112	0.0721	TRUE	FALSE	TRUE	FALSE	FALSE	FALSE	TRUE	4.82	-0.785	4.04	1.39	-2.18	2.65	1.95	-2.88	1.16	-0.23
CNL05140_S434.1	Q5K8M4_S434	CNL05140	Q5K8M4	S434.1	0.000862726	0.459446	0.00282478	0.203168	0.0592841	0.0272063	0.00431	0.584	0.00975	0.351	0.112	0.0721	TRUE	FALSE	TRUE	FALSE	FALSE	FALSE	TRUE	4.82	-0.785	4.04	1.39	-2.18	2.65	1.95	-2.88	1.16	-0.23
CNH01290_S475	Q5KCK0_S475	CNH01290	Q5KCK0	S475	0.116049	1.81723598671102e-06	9.51166904201038e-06	2.7679128282006e-05	0.0224638	0.349032	0.231	2.12e-05	7.47e-05	0.000215	0.05	0.511	FALSE	TRUE	TRUE	TRUE	FALSE	FALSE	TRUE	-1.33	7.79	6.45	5.69	2.09	0.76	-2.8	-1.47	4.98	-0.71
CNH02130_S560.1	Q5KCT0_S560	CNH02130	Q5KCT0	S560.1	0.576077	0.0726106	0.182851	0.00066299	4.6494102169915e-05	9.44498015037776e-05	0.72	0.141	0.295	0.00341	0.000271	0.000635	FALSE	FALSE	FALSE	TRUE	TRUE	TRUE	TRUE	0.636	-2.21	-1.58	5.39	-7.6	-6.97	2.61	1.98	0.402	-4.99
CNG02180_S169.1	Q5KE05_S169	CNG02180	Q5KE05	S169.1	0.0110814	0.0056668	0.695418	0.105379	0.112352	0.197953	0.0368	0.0185	0.794	0.216	0.189	0.342	TRUE	TRUE	FALSE	FALSE	FALSE	FALSE	TRUE	-4.51	5.09	0.582	2.58	2.52	-1.99	-3.03	1.48	2.06	-0.513
CNG00910_S256	Q5KED2_S256	CNG00910	Q5KED2	S256	0.000349702	0.000527122	0.778101	0.600058	0.000247052	0.806141	0.00194	0.00256	0.855	0.743	0.00116	0.883	TRUE	TRUE	FALSE	FALSE	TRUE	FALSE	TRUE	1.98	-1.87	0.107	0.2	-2.08	-0.0933	1.48	-0.499	-0.392	-0.592
CNF04910_S193	Q5KEM8_S193	CNF04910	Q5KEM8	S193	0.149832	0.183235	0.013808	0.0273355	0.273543	0.695656	0.281	0.292	0.0368	0.0757	0.388	0.81	FALSE	FALSE	TRUE	FALSE	FALSE	FALSE	TRUE	2.99	2.74	5.73	4.96	-2.22	0.771	0.618	-2.37	3.36	-1.6
CNE01450_S703.1	Q5KH32_S703	CNE01450	Q5KH32	S703.1	0.488991	0.223118	0.0716899	0.000162455	0.00101525	0.00309806	0.646	0.34	0.141	0.000996	0.00379	0.0125	FALSE	FALSE	FALSE	TRUE	TRUE	TRUE	TRUE	-0.929	-1.68	-2.61	-7.65	5.97	5.04	-1.3	-0.376	-2.99	4.67
CNB05030_S4.1	Q5KLJ6_S4	CNB05030	Q5KLJ6	S4.1	0.334641	0.0112281	0.00214615	0.123296	0.183466	0.0350267	0.502	0.0317	0.00771	0.243	0.281	0.0887	FALSE	TRUE	TRUE	FALSE	FALSE	FALSE	TRUE	-0.932	-2.86	-3.8	-1.55	-1.31	-2.25	0.812	1.74	-2.05	-0.503
CAS1_T883	P0CM56_T883	CAS1	P0CM56	T883	0.67333	5.18155291735046e-05	3.10962130505648e-05	0.0362468	3.86233916294042e-06	2.57105694983912e-06	0.796	0.000346	2e-04	0.0944	3.42e-05	3.03e-05	FALSE	TRUE	TRUE	FALSE	TRUE	TRUE	TRUE	0.397	6.24	6.64	-2.22	8.46	8.85	-3.58	-3.97	2.67	4.88
PRT1_Y8	P0CN44_Y8	PRT1	P0CN44	Y8	0.63881	0.0426914	0.0187801	0.767722	0.0709937	0.0314441	0.771	0.094	0.0476	0.859	0.13	0.0813	FALSE	FALSE	TRUE	FALSE	FALSE	FALSE	TRUE	-0.835	-4.02	-4.85	-0.524	-3.49	-4.33	1.67	2.5	-2.35	-1.82
CNI02030_Y108	Q5KBM8_Y108	CNI02030	Q5KBM8	Y108	0.662986	0.137662	0.270584	0.012785	0.185589	0.0912344	0.789	0.233	0.401	0.041	0.284	0.189	FALSE	FALSE	FALSE	TRUE	FALSE	FALSE	TRUE	0.88	-3.17	-2.29	-5.96	2.79	3.67	0.315	-0.566	-2.85	3.1
CNI02020_T312.2	Q5KBM9_T312	CNI02020	Q5KBM9	T312.2	1.03712968605782e-05	0.00109616	0.00430968	0.000502243	0.607461	6.03950556428887e-06	8.64e-05	0.00478	0.014	0.00267	0.71	5.92e-05	TRUE	TRUE	TRUE	TRUE	FALSE	TRUE	TRUE	-8.76	4.85	-3.92	5.41	-0.563	-9.33	-3.26	5.5	1.58	-3.82
CNF00140_S421	Q5KFY6_S421	CNF00140	Q5KFY6	S421	8.26777277331324e-07	6.3851844772773e-07	0.75811	0.332819	1.50127208265045e-06	0.498938	1.09e-05	9.37e-06	0.84	0.504	1.62e-05	0.651	TRUE	TRUE	FALSE	FALSE	TRUE	FALSE	TRUE	-9.13	9.4	0.263	0.846	8.55	-0.583	-6.77	2.36	2.63	1.78
CND05870_T105	Q5KHN4_T105	CND05870	Q5KHN4	T105	0.568711	0.121134	0.294365	4.10912898236664e-07	1.66856183565306e-06	1.00375981371015e-06	0.715	0.211	0.428	7.42e-06	1.74e-05	1.47e-05	FALSE	FALSE	FALSE	TRUE	TRUE	TRUE	TRUE	0.4	-1.15	-0.752	-8.06	6.9	7.31	-1.34	-1.74	-2.49	5.57
CND04160_T453	Q5KI55_T453	CND04160	Q5KI55	T453	0.54464	0.00929309	0.0268307	0.766217	0.0155439	0.0450286	0.694	0.0274	0.0637	0.857	0.0367	0.109	FALSE	TRUE	FALSE	FALSE	TRUE	FALSE	TRUE	-1.16	5.97	4.81	0.565	5.4	4.25	-3.13	-1.97	2.84	2.27
CND02860_S27	Q5KII4_S27	CND02860	Q5KII4	S27	0.0139529	0.0476098	0.485687	0.000889756	0.035176	0.00031416	0.044	0.102	0.621	0.00439	0.0728	0.0018	TRUE	FALSE	FALSE	TRUE	FALSE	TRUE	TRUE	-4.4	3.33	-1.07	6.92	-3.59	-7.99	-1.03	3.36	2.3	-4.63
CND01320_Y274	Q5KIY3_Y274	CND01320	Q5KIY3	Y274	0.0285004	0.000495965	1.95301051832753e-05	0.128015	0.0065026	0.000143899	0.0776	0.00244	0.000136	0.249	0.0177	0.000922	FALSE	TRUE	TRUE	FALSE	TRUE	TRUE	TRUE	2.62	5.21	7.83	1.7	3.52	6.14	-1.53	-4.15	3.69	1.99
CNC06290_S141	Q5KJJ9_S141	CNC06290	Q5KJJ9	S141	0.0136772	0.00337536	0.417275	0.650516	0.00161591	0.218796	0.0433	0.0122	0.556	0.781	0.00554	0.368	TRUE	TRUE	FALSE	FALSE	TRUE	FALSE	TRUE	6.02	-7.72	-1.7	0.938	-8.66	-2.64	5.6	-0.421	-2.12	-3.06
CNC03220_S518.1	Q5KKF1_S518	CNC03220	Q5KKF1	S518.1	0.488926	0.00704692	0.0236335	0.335617	0.00139696	0.00435114	0.646	0.022	0.0573	0.507	0.00491	0.0166	FALSE	TRUE	FALSE	FALSE	TRUE	TRUE	TRUE	1.26	-5.94	-4.69	1.77	-7.71	-6.46	3.73	2.47	-2.21	-3.99
CNA02360_S4	Q5KPL6_S4	CNA02360	Q5KPL6	S4	0.00156207	0.000196586	0.181022	0.0101458	0.0270381	0.113536	0.0072	0.00109	0.293	0.0341	0.0584	0.223	TRUE	TRUE	FALSE	TRUE	FALSE	FALSE	TRUE	-7.06	9.4	2.34	5.17	4.23	-2.83	-5.17	1.88	4.23	-0.943
NIP1_S610	P0CN46_S610	NIP1	P0CN46	S610	0.146851	0.488426	0.0451832	0.00036069	0.000136595	2.0575978032035e-05	0.276	0.61	0.097	0.002	0.000696	0.000166	FALSE	FALSE	FALSE	TRUE	TRUE	TRUE	TRUE	1.96	0.893	2.85	-6.62	7.51	9.47	-1.61	-3.57	-0.719	5.9
CNN00430_C430	Q5K7B5_C430	CNN00430	Q5K7B5	C430	0.00505285	0.0595605	0.173549	0.303707	0.00951768	0.710294	0.0194	0.121	0.284	0.473	0.0245	0.82	TRUE	FALSE	FALSE	FALSE	TRUE	FALSE	TRUE	-2.53	1.5	-1.03	-0.764	2.26	-0.269	-1.57	0.959	-0.0743	0.69
CNN00430_S432	Q5K7B5_S432	CNN00430	Q5K7B5	S432	0.00505285	0.0595605	0.173549	0.303707	0.00951768	0.710294	0.0194	0.121	0.284	0.473	0.0245	0.82	TRUE	FALSE	FALSE	FALSE	TRUE	FALSE	TRUE	-2.53	1.5	-1.03	-0.764	2.26	-0.269	-1.57	0.959	-0.0743	0.69
CNM01620_S110	Q5K7Q6_S110	CNM01620	Q5K7Q6	S110	7.64021922847388e-07	0.0106764	7.62251874284875e-08	1.07412569038684e-07	1.17486611418231e-06	0.618439	1.02e-05	0.0305	1.8e-06	2.85e-06	1.35e-05	0.752	TRUE	TRUE	TRUE	TRUE	TRUE	FALSE	TRUE	-5.81	-1.65	-7.45	-7.18	5.54	-0.269	-2.42	3.38	-4.07	3.11
CNL03950_T944	Q5K8Z4_T944	CNL03950	Q5K8Z4	T944	0.363144	0.0603078	0.269752	1.34903172121555e-06	1.011968982163e-05	3.90757624259152e-06	0.531	0.122	0.401	1.89e-05	7.49e-05	4.19e-05	FALSE	FALSE	FALSE	TRUE	TRUE	TRUE	TRUE	0.633	-1.41	-0.776	-6.91	5.5	6.13	-0.864	-1.5	-2.27	4.63
CNK01980_S416.1	Q5K9G9_S416	CNK01980	Q5K9G9	S416.1	0.434586	1.88726666204516e-07	1.06963526573366e-07	0.888758	2.09281206340145e-07	1.17951715545969e-07	0.601	3.67e-06	2.27e-06	0.936	3.49e-06	2.97e-06	FALSE	TRUE	TRUE	FALSE	TRUE	TRUE	TRUE	-0.495	-7.85	-8.35	-0.0873	-7.76	-8.26	3.78	4.28	-4.07	-3.98
CNK00110_S108	Q5KA00_S108	CNK00110	Q5KA00	S108	0.406593	0.931925	0.362656	2.11691161343185e-05	1.92109179008895e-05	7.67130975083228e-06	0.574	0.96	0.5	0.000172	0.000129	7.15e-05	FALSE	FALSE	FALSE	TRUE	TRUE	TRUE	TRUE	0.84	0.0849	0.925	-7.37	7.45	8.29	-1.67	-2.51	-1.59	5.78
CNJ01860_S516	Q5KAF8_S516	CNJ01860	Q5KAF8	S516	0.0458012	0.0348363	0.000852565	0.00879126	0.434616	0.172219	0.113	0.0796	0.00352	0.0306	0.554	0.307	FALSE	FALSE	TRUE	TRUE	FALSE	FALSE	TRUE	3.13	3.35	6.47	4.46	-1.11	2.01	0.223	-2.9	3.57	-0.89
CNH01690_S546.2	Q5KCN5_S546	CNH01690	Q5KCN5	S546.2	0.134436	7.3261816693859e-07	2.09039637914301e-07	0.330836	3.27945372447844e-07	1.02256648399319e-07	0.258	1.04e-05	3.78e-06	0.503	4.91e-06	2.72e-06	FALSE	TRUE	TRUE	FALSE	TRUE	TRUE	TRUE	-1.28	-8.74	-10	0.803	-9.54	-10.8	4.25	5.53	-4.49	-5.29
CNH01800_Y60.1	Q5KCP6_Y60	CNH01800	Q5KCP6	Y60.1	2.46491012469871e-07	4.69013110499702e-08	0.0348589	0.00691447	5.11875937747888e-07	0.360419	4.3e-06	1.36e-06	0.0787	0.0252	7.06e-06	0.522	TRUE	TRUE	FALSE	TRUE	TRUE	FALSE	TRUE	-8.77	10.5	1.71	2.38	8.1	-0.671	-6.84	1.93	3.65	1.26
CNG00610_Y310	Q5KEG3_Y310	CNG00610	Q5KEG3	Y310	5.83525936471815e-05	0.000604953	4.6745307004274e-07	0.264871	0.000120027	1.92700318541773e-07	0.000387	0.00289	6.73e-06	0.428	0.000621	4.21e-06	TRUE	TRUE	TRUE	FALSE	TRUE	TRUE	TRUE	3.89	2.87	6.76	-0.684	3.56	7.45	-0.635	-4.53	2.24	2.92
CNE00550_S167	Q5KHC1_S167	CNE00550	Q5KHC1	S167	0.0283303	0.0063036	0.393194	0.470104	0.0018849	0.131819	0.0772	0.0201	0.532	0.638	0.00631	0.25	FALSE	TRUE	FALSE	FALSE	TRUE	FALSE	TRUE	4.72	-6.36	-1.64	1.38	-7.74	-3.02	4.71	-0.0155	-1.66	-3.03
CND03390_S285.2	Q5KID2_S285	CND03390	Q5KID2	S285.2	0.000551412	0.00335398	0.264718	0.508674	0.00114971	0.629979	0.00291	0.0121	0.395	0.671	0.00421	0.76	TRUE	TRUE	FALSE	FALSE	TRUE	FALSE	TRUE	-3.87	2.96	-0.91	-0.528	3.49	-0.383	-2.58	1.29	0.381	0.909
CNC04070_S66	Q5KK68_S66	CNC04070	Q5KK68	S66	0.738497	0.00768483	0.0136656	0.00190398	0.407993	0.255467	0.839	0.0235	0.0365	0.00846	0.528	0.411	FALSE	TRUE	TRUE	TRUE	FALSE	FALSE	TRUE	-0.563	5.48	4.92	6.89	-1.42	-1.98	-1.16	-0.594	4.32	-2.57
CNC04070_S68	Q5KK68_S68	CNC04070	Q5KK68	S68	0.738497	0.00768483	0.0136656	0.00190398	0.407993	0.255467	0.839	0.0235	0.0365	0.00846	0.528	0.411	FALSE	TRUE	TRUE	TRUE	FALSE	FALSE	TRUE	-0.563	5.48	4.92	6.89	-1.42	-1.98	-1.16	-0.594	4.32	-2.57
CNC00600_T23	Q5KL65_T23	CNC00600	Q5KL65	T23	2.76049433259069e-06	3.41977720155069e-06	0.82343	6.56089570978808e-07	0.0885226	5.46064713431272e-07	2.85e-05	3.48e-05	0.886	1.06e-05	0.155	9.31e-06	TRUE	TRUE	FALSE	TRUE	FALSE	TRUE	TRUE	-4.26	4.15	-0.101	4.99	-0.837	-5.09	-1.89	2.36	2.26	-2.73
CNG03560_S368	Q5KDL2_S368	CNG03560	Q5KDL2	S368	0.00204312	0.627832	0.00454565	0.0104096	0.00454783	0.627633	0.00907	0.733	0.0146	0.0347	0.0131	0.759	TRUE	FALSE	TRUE	TRUE	TRUE	FALSE	TRUE	-7.23	0.868	-6.36	-5.49	6.36	-0.869	-3.61	3.61	-2.74	2.74
CNG02050_S219	Q5KE18_S219	CNG02050	Q5KE18	S219	0.852401	0.533692	0.42304	0.0033296	0.00960381	0.0132389	0.914	0.652	0.561	0.0138	0.0247	0.0407	FALSE	FALSE	FALSE	TRUE	TRUE	TRUE	TRUE	-0.377	-1.27	-1.65	-7.6	6.33	5.95	-1.36	-0.982	-2.63	4.97
CND03080_S599.2	Q5KIG2_S599	CND03080	Q5KIG2	S599.2	0.900608	5.56124014315295e-07	5.02480044778954e-07	1.99743599856594e-06	0.161743	0.132364	0.944	8.42e-06	7.13e-06	2.59e-05	0.253	0.25	FALSE	TRUE	TRUE	TRUE	FALSE	FALSE	TRUE	-0.0889	-7.96	-8.05	-6.91	-1.05	-1.14	2.23	2.32	-5.73	1.18
CND02270_S123.1	Q5KIP1_S123	CND02270	Q5KIP1	S123.1	1.07759090272113e-06	1.99707807695157e-07	0.0568261	0.0146003	2.17662168824416e-06	0.440993	1.35e-05	3.82e-06	0.117	0.0456	2.16e-05	0.601	TRUE	TRUE	FALSE	TRUE	TRUE	FALSE	TRUE	9.05	-10.9	-1.83	-2.51	-8.37	0.681	7.08	-1.98	-3.81	-1.29
CNC05920_S206.1	Q5KJN3_S206	CNC05920	Q5KJN3	S206.1	0.913831	0.00208627	0.00248488	0.000636335	0.450937	0.39166	0.952	0.00828	0.00872	0.00329	0.57	0.552	FALSE	TRUE	TRUE	TRUE	FALSE	FALSE	TRUE	-0.173	6.46	6.28	7.68	-1.22	-1.39	-1.35	-1.18	5.1	-2.57
CNC01730_T318	Q5KKV3_T318	CNC01730	Q5KKV3	T318	2.84748027901761e-09	0.201412	1.51998764934235e-09	0.0250425	0.00259	5.01003676652108e-10	2.16e-07	0.314	1.53e-07	0.0704	0.0082	8.92e-08	TRUE	FALSE	TRUE	FALSE	TRUE	TRUE	TRUE	-9.34	-0.635	-9.98	1.23	-1.86	-11.2	-1.71	7.63	-2.35	-3.57
CNB02670_M206.1	Q5KM77_M206	CNB02670	Q5KM77	M206.1	0.000191182	0.0662443	0.00407656	0.0396602	0.00133328	0.204972	0.00113	0.132	0.0134	0.101	0.00473	0.35	TRUE	FALSE	TRUE	FALSE	TRUE	FALSE	TRUE	-7.61	2.71	-4.89	-3.11	5.83	-1.78	-4.04	3.57	-1.32	1.79
CNB02670_S207.2	Q5KM77_S207	CNB02670	Q5KM77	S207.2	0.000191182	0.0662443	0.00407656	0.0396602	0.00133328	0.204972	0.00113	0.132	0.0134	0.101	0.00473	0.35	TRUE	FALSE	TRUE	FALSE	TRUE	FALSE	TRUE	-7.61	2.71	-4.89	-3.11	5.83	-1.78	-4.04	3.57	-1.32	1.79
CNA08220_T216.1	Q5KN02_T216	CNA08220	Q5KN02	T216.1	1.76011068326955e-06	0.599613	1.09933473743435e-06	1.17015832083672e-05	2.10594238926221e-05	0.0319222	1.97e-05	0.71	1.27e-05	0.000104	0.000139	0.0822	TRUE	FALSE	TRUE	TRUE	TRUE	FALSE	TRUE	6.17	0.331	6.5	4.97	-4.64	1.53	2.62	-3.55	2.95	-2.02
CNA06400_S9	Q5KNI2_S9	CNA06400	Q5KNI2	S9	0.288037	0.00871017	0.0580772	0.020942	0.000142865	0.000675035	0.452	0.0259	0.119	0.0609	0.000725	0.00353	FALSE	TRUE	FALSE	FALSE	TRUE	TRUE	TRUE	0.706	-2.05	-1.35	1.73	-3.78	-3.07	1.63	0.929	-0.419	-2.15
CNA02360_S340.1	Q5KPL6_S340	CNA02360	Q5KPL6	S340.1	4.84630841357237e-07	1.29146440792451e-06	0.261354	0.975067	1.32768616230077e-06	0.249575	7.24e-06	1.59e-05	0.392	0.987	1.49e-05	0.404	TRUE	TRUE	FALSE	FALSE	TRUE	FALSE	TRUE	8.13	-7.3	0.831	-0.0224	-7.27	0.853	5.67	-2.45	-1.62	-1.6
CNA02360_S349.1	Q5KPL6_S349	CNA02360	Q5KPL6	S349.1	4.84630841357237e-07	1.29146440792451e-06	0.261354	0.975067	1.32768616230077e-06	0.249575	7.24e-06	1.59e-05	0.392	0.987	1.49e-05	0.404	TRUE	TRUE	FALSE	FALSE	TRUE	FALSE	TRUE	8.13	-7.3	0.831	-0.0224	-7.27	0.853	5.67	-2.45	-1.62	-1.6
CNB02525_S229.1	A0A0S2LI57_S229	CNB02525	A0A0S2LI57	S229.1	0.00215919	0.401784	0.00896275	0.455869	0.130101	0.0332924	0.00951	0.533	0.0257	0.625	0.212	0.085	TRUE	FALSE	TRUE	FALSE	FALSE	FALSE	TRUE	7.03	-1.49	5.54	1.32	-2.81	4.22	2.83	-4.2	1.34	0.0201
CNB02525_S258.1	A0A0S2LI57_S258	CNB02525	A0A0S2LI57	S258.1	0.00215919	0.401784	0.00896275	0.455869	0.130101	0.0332924	0.00951	0.533	0.0257	0.625	0.212	0.085	TRUE	FALSE	TRUE	FALSE	FALSE	FALSE	TRUE	7.03	-1.49	5.54	1.32	-2.81	4.22	2.83	-4.2	1.34	0.0201
NOP58_S393	P0CP26_S393	NOP58	P0CP26	S393	0.0109567	0.0649206	0.000428007	0.000549638	0.0147152	0.864613	0.0364	0.13	0.00195	0.00288	0.0351	0.922	TRUE	FALSE	TRUE	TRUE	TRUE	FALSE	TRUE	-4.8	-3.19	-7.99	-7.73	4.54	-0.268	-1.54	3.27	-4.73	3
CNM01100_T284	Q5K7W0_T284	CNM01100	Q5K7W0	T284	3.50521521618907e-06	0.912594	3.90134456763019e-06	0.57329	0.64862	2.26722539244026e-06	3.45e-05	0.947	3.57e-05	0.722	0.746	2.75e-05	TRUE	FALSE	TRUE	FALSE	FALSE	TRUE	TRUE	-8.13	0.0979	-8.03	0.506	-0.408	-8.54	-1.96	6.18	-1.86	-2.36
CNK03440_S50	Q5K929_S50	CNK03440	Q5K929	S50	0.0024642	0.079643	0.0638891	0.287682	0.42538	0.00956873	0.0106	0.152	0.128	0.455	0.545	0.0313	TRUE	FALSE	FALSE	FALSE	FALSE	TRUE	TRUE	4.28	-2.07	2.21	-1.19	-0.88	3.4	1.81	-2.47	-0.262	0.928
CNJ02170_S4.2	Q5KAC7_S4	CNJ02170	Q5KAC7	S4.2	2.10377392984818e-05	3.80762729667652e-05	0.614468	0.664692	6.49945076664272e-05	0.356817	0.000157	0.000265	0.735	0.791	0.000364	0.518	TRUE	TRUE	FALSE	FALSE	TRUE	FALSE	TRUE	-5.85	5.45	-0.4	0.343	5.1	-0.743	-4.1	1.75	1.35	1
CNF01540_S222	Q5KFJ4_S222	CNF01540	Q5KFJ4	S222	0.00351341	0.0849271	0.000206705	0.000821064	0.0177905	0.351904	0.0144	0.16	0.00103	0.0041	0.0411	0.513	TRUE	FALSE	TRUE	TRUE	TRUE	FALSE	TRUE	-5.14	-2.58	-7.72	-6.41	3.83	-1.32	-1.6	3.55	-4.18	2.23
CNF01540_S226.1	Q5KFJ4_S226	CNF01540	Q5KFJ4	S226.1	0.00351341	0.0849271	0.000206705	0.000821064	0.0177905	0.351904	0.0144	0.16	0.00103	0.0041	0.0411	0.513	TRUE	FALSE	TRUE	TRUE	TRUE	FALSE	TRUE	-5.14	-2.58	-7.72	-6.41	3.83	-1.32	-1.6	3.55	-4.18	2.23
CNE01690_T412	Q5KH06_T412	CNE01690	Q5KH06	T412	0.000209981	0.657435	0.000115207	0.260662	0.478596	0.000587054	0.00123	0.757	0.000619	0.424	0.597	0.00313	TRUE	FALSE	TRUE	FALSE	FALSE	TRUE	TRUE	-7.78	-0.621	-8.41	-1.62	1	-6.78	-2.04	5.74	-2.66	-1.04
CNC04700_S420	Q5KK07_S420	CNC04700	Q5KK07	S420	0.0551971	0.00435325	0.000174467	0.000598447	0.227439	0.395429	0.132	0.015	0.00089	0.00312	0.335	0.556	FALSE	TRUE	TRUE	TRUE	FALSE	FALSE	TRUE	2.8	4.74	7.54	6.4	-1.66	1.14	-0.0726	-2.87	4.67	-1.73
CNC01050_S8	Q5KL21_S8	CNC01050	Q5KL21	S8	0.592839	0.000960483	0.00224411	0.0582116	0.0313167	0.0791783	0.734	0.00427	0.00801	0.137	0.0661	0.169	FALSE	TRUE	TRUE	FALSE	FALSE	FALSE	TRUE	0.92	-7.75	-6.83	-3.57	-4.18	-3.26	3.21	2.29	-4.54	-0.968
CNB01220_T1146	Q5KMM1_T1146	CNB01220	Q5KMM1	T1146	0.453861	0.000132438	5.01071773324859e-05	5.20957811555116e-05	0.472328	0.974766	0.617	0.000776	0.000299	0.00037	0.591	0.985	FALSE	TRUE	TRUE	TRUE	FALSE	FALSE	TRUE	0.88	6.86	7.73	7.7	-0.843	0.0366	-1.28	-2.16	5.57	-2.13
CNB00620_S530.1	Q5KMS8_S530	CNB00620	Q5KMS8	S530.1	2.70143884343977e-09	0.747017	2.31374642054662e-09	8.16659563138539e-09	9.73766595941267e-09	0.0290251	2.09e-07	0.826	2.06e-07	4.69e-07	3.73e-07	0.0759	TRUE	FALSE	TRUE	TRUE	TRUE	FALSE	TRUE	-8.03	-0.131	-8.17	-7.15	7.02	-1.01	-3.73	4.3	-3.86	3.29
CNM02070_S14.1	Q5K7L0_S14	CNM02070	Q5K7L0	S14.1	0.949226	0.0122844	0.0110062	0.0047203	0.577535	0.620811	0.971	0.034	0.0304	0.0186	0.686	0.753	FALSE	TRUE	TRUE	TRUE	FALSE	FALSE	TRUE	0.121	5.66	5.78	6.72	-1.06	-0.943	-1.12	-1.24	4.54	-2.18
CNH00200_S37.1	Q5KC92_S37	CNH00200	Q5KC92	S37.1	3.9130107273557e-06	0.43125	1.8350702383711e-06	6.1421076934781e-07	1.21322959738379e-06	0.225193	3.78e-05	0.559	1.93e-05	1e-05	1.39e-05	0.376	TRUE	FALSE	TRUE	TRUE	TRUE	FALSE	TRUE	8.98	0.798	9.78	11	-10.2	-1.26	4.61	-4.38	5.4	-5.63
CNH01160_S654	Q5KCI7_S654	CNH01160	Q5KCI7	S654	0.000197077	0.989178	0.000193447	0.00162314	0.00165843	0.171096	0.00116	0.995	0.000973	0.00736	0.00566	0.305	TRUE	FALSE	TRUE	TRUE	TRUE	FALSE	TRUE	-8.23	-0.0198	-8.25	-6.14	6.12	-2.1	-3.58	4.65	-3.6	2.54
CNH03440_S156.1	Q5KD64_S156	CNH03440	Q5KD64	S156.1	5.95203561058086e-09	4.78875926311363e-08	0.00430824	0.00229306	4.87968670031478e-09	0.702047	3.16e-07	1.38e-06	0.014	0.00998	2.6e-07	0.815	TRUE	TRUE	FALSE	FALSE	TRUE	FALSE	TRUE	-6.42	5.15	-1.27	-1.41	6.55	0.136	-4.53	1.89	0.617	2.02
CNG01320_T149.2	Q5KE91_T149	CNG01320	Q5KE91	T149.2	0.628591	0.00206821	0.00459537	0.0219112	0.182842	0.372516	0.763	0.00821	0.0148	0.0632	0.28	0.532	FALSE	TRUE	TRUE	FALSE	FALSE	FALSE	TRUE	0.709	-5.91	-5.2	-3.87	-2.04	-1.33	2.16	1.45	-3.74	0.126
CNG00240_S512	Q5KEK1_S512	CNG00240	Q5KEK1	S512	0.0489069	0.477	0.162859	0.00658177	0.0228113	0.000625681	0.119	0.599	0.271	0.0242	0.0507	0.00331	FALSE	FALSE	FALSE	TRUE	FALSE	TRUE	TRUE	3.3	-1.08	2.21	-5.04	3.96	7.26	0.106	-3.19	-0.978	4.06
CNF04020_S618.1	Q5KEW3_S618	CNF04020	Q5KEW3	S618.1	0.532256	0.0429872	0.125022	0.639492	0.0189428	0.0566468	0.683	0.0946	0.22	0.773	0.0433	0.131	FALSE	FALSE	FALSE	FALSE	TRUE	FALSE	TRUE	-0.991	3.56	2.57	-0.74	4.3	3.31	-2.21	-1.22	1.35	2.09
CNF02310_T182	Q5KFB6_T182	CNF02310	Q5KFB6	T182	0.384828	3.40938959198374e-05	0.000102843	0.618393	1.90635039253428e-05	5.44083745667159e-05	0.552	0.000241	0.000562	0.757	0.000128	0.000386	FALSE	TRUE	TRUE	FALSE	TRUE	TRUE	TRUE	0.806	-6.36	-5.56	0.456	-6.82	-6.01	3.5	2.69	-2.87	-3.32
CNF02210_S250.1	Q5KFC7_S250	CNF02210	Q5KFC7	S250.1	0.0138314	0.800851	0.0214529	0.426564	0.581271	0.00534598	0.0437	0.867	0.0532	0.599	0.689	0.0196	TRUE	FALSE	FALSE	FALSE	FALSE	TRUE	TRUE	4.22	-0.365	3.85	-1.17	0.803	5.02	0.945	-3.27	0.58	1.75
CNE03770_T1096	Q5KGF8_T1096	CNE03770	Q5KGF8	T1096	0.0280538	0.340794	0.146845	0.000362553	9.56895527786682e-05	0.00392582	0.0766	0.47	0.25	0.002	0.00051	0.0152	FALSE	FALSE	FALSE	TRUE	TRUE	TRUE	TRUE	-3.64	1.41	-2.22	-7.52	8.93	5.3	-3.49	0.141	-2.08	5.44
CNE03700_S950	Q5KGG5_S950	CNE03700	Q5KGG5	S950	0.00427396	0.330692	0.023629	0.0071921	0.00139996	0.496273	0.0169	0.459	0.0573	0.0259	0.00492	0.648	TRUE	FALSE	FALSE	TRUE	TRUE	FALSE	TRUE	6.32	-1.75	4.58	5.78	-7.53	-1.21	3.9	-2.42	2.15	-3.63
CND03840_S563	Q5KI85_S563	CND03840	Q5KI85	S563	0.301538	0.000352923	8.34810587018959e-05	0.52493	0.000914433	0.000195704	0.468	0.00181	0.000469	0.684	0.00349	0.00121	FALSE	TRUE	TRUE	FALSE	TRUE	TRUE	TRUE	-1.29	-6.32	-7.61	-0.779	-5.54	-6.83	2.64	3.93	-3.68	-2.9
CND01930_S476	Q5KIS4_S476	CND01930	Q5KIS4	S476	0.0539409	0.0992094	0.720243	0.356299	0.0195517	0.56243	0.129	0.18	0.812	0.528	0.0445	0.708	FALSE	FALSE	FALSE	FALSE	TRUE	FALSE	TRUE	-2.49	2.07	-0.419	-1.1	3.17	0.681	-1.93	0.557	0.138	1.24
CNC03270_S1073	Q5KKE6_S1073	CNC03270	Q5KKE6	S1073	4.939374230674e-07	0.303513	1.20378020881628e-06	0.194648	0.765652	3.89230300487317e-07	7.33e-06	0.43	1.36e-05	0.34	0.837	7.18e-06	TRUE	FALSE	TRUE	FALSE	FALSE	TRUE	TRUE	9.7	-0.906	8.79	-1.16	0.256	9.95	2.59	-7.11	1.68	2.84
CNC01470_S323	Q5KKX9_S323	CNC01470	Q5KKX9	S323	0.012068	0.0876814	0.26677	0.0702409	0.895675	0.00962795	0.0392	0.164	0.398	0.159	0.931	0.0314	TRUE	FALSE	FALSE	FALSE	FALSE	TRUE	TRUE	-3.27	2.02	-1.25	2.16	-0.143	-3.42	-1.29	1.99	0.732	-1.43
CNF03215_Y283	A0A0S2M5E7_Y283	CNF03215	A0A0S2M5E7	Y283	0.425855	0.681197	0.692363	0.00249719	0.00493536	0.00132507	0.593	0.776	0.792	0.0107	0.014	0.00626	FALSE	FALSE	FALSE	TRUE	TRUE	TRUE	TRUE	1.42	-0.722	0.695	-6.88	6.16	7.58	-1.01	-2.42	-1.73	5.16
CNN01300_C3	Q5K731_C3	CNN01300	Q5K731	C3	0.30253	0.00122081	0.00690065	0.685151	0.00233085	0.0138837	0.469	0.00524	0.0206	0.804	0.0075	0.0421	FALSE	TRUE	TRUE	FALSE	TRUE	TRUE	TRUE	-1.64	6.76	5.13	0.628	6.13	4.5	-3.63	-2	3.13	2.5
CNN01300_S8	Q5K731_S8	CNN01300	Q5K731	S8	0.30253	0.00122081	0.00690065	0.685151	0.00233085	0.0138837	0.469	0.00524	0.0206	0.804	0.0075	0.0421	FALSE	TRUE	TRUE	FALSE	TRUE	TRUE	TRUE	-1.64	6.76	5.13	0.628	6.13	4.5	-3.63	-2	3.13	2.5
CNN01300_C10	Q5K731_C10	CNN01300	Q5K731	C10	0.30253	0.00122081	0.00690065	0.685151	0.00233085	0.0138837	0.469	0.00524	0.0206	0.804	0.0075	0.0421	FALSE	TRUE	TRUE	FALSE	TRUE	TRUE	TRUE	-1.64	6.76	5.13	0.628	6.13	4.5	-3.63	-2	3.13	2.5
CNN01300_C13	Q5K731_C13	CNN01300	Q5K731	C13	0.30253	0.00122081	0.00690065	0.685151	0.00233085	0.0138837	0.469	0.00524	0.0206	0.804	0.0075	0.0421	FALSE	TRUE	TRUE	FALSE	TRUE	TRUE	TRUE	-1.64	6.76	5.13	0.628	6.13	4.5	-3.63	-2	3.13	2.5
CNN01300_C20	Q5K731_C20	CNN01300	Q5K731	C20	0.30253	0.00122081	0.00690065	0.685151	0.00233085	0.0138837	0.469	0.00524	0.0206	0.804	0.0075	0.0421	FALSE	TRUE	TRUE	FALSE	TRUE	TRUE	TRUE	-1.64	6.76	5.13	0.628	6.13	4.5	-3.63	-2	3.13	2.5
CNL03890_S25.2	Q5K900_S25	CNL03890	Q5K900	S25.2	0.000968128	0.00129444	0.851455	0.490335	0.000450398	0.61167	0.00479	0.00549	0.907	0.655	0.00191	0.746	TRUE	TRUE	FALSE	FALSE	TRUE	FALSE	TRUE	-4.03	3.86	-0.166	-0.62	4.48	0.454	-3.09	0.935	0.768	1.39
CNI01220_Y579	Q5KBV6_Y579	CNI01220	Q5KBV6	Y579	0.394047	0.0682462	0.274364	0.00650801	0.193674	0.0458313	0.562	0.135	0.406	0.024	0.293	0.11	FALSE	FALSE	FALSE	TRUE	FALSE	FALSE	TRUE	-1.74	4	2.26	6.73	-2.73	-4.47	-0.754	0.986	3.25	-3.48
CNH00090_S437	Q5KC81_S437	CNH00090	Q5KC81	S437	0.992515	0.000818765	0.000807185	0.516543	0.000312249	0.000308119	0.995	0.00374	0.00335	0.677	0.00141	0.00177	FALSE	TRUE	TRUE	FALSE	TRUE	TRUE	TRUE	0.0133	6.57	6.58	-0.928	7.5	7.51	-3.51	-3.53	3.06	3.98
CNH00090_M451	Q5KC81_M451	CNH00090	Q5KC81	M451	0.992515	0.000818765	0.000807185	0.516543	0.000312249	0.000308119	0.995	0.00374	0.00335	0.677	0.00141	0.00177	FALSE	TRUE	TRUE	FALSE	TRUE	TRUE	TRUE	0.0133	6.57	6.58	-0.928	7.5	7.51	-3.51	-3.53	3.06	3.98
CNH02370_T409	Q5KCV6_T409	CNH02370	Q5KCV6	T409	0.0147343	0.80095	0.00952951	0.231307	0.156404	0.00123167	0.0459	0.867	0.027	0.388	0.247	0.0059	TRUE	FALSE	TRUE	FALSE	FALSE	TRUE	TRUE	-4.86	-0.426	-5.29	2.1	-2.52	-7.38	-0.478	4.38	-0.903	-3
CNH02850_S456	Q5KD04_S456	CNH02850	Q5KD04	S456	0.092673	0.00981859	0.212302	0.00902504	0.960826	0.0853428	0.195	0.0286	0.332	0.0312	0.973	0.18	FALSE	TRUE	FALSE	TRUE	FALSE	FALSE	TRUE	-3.36	5.77	2.41	5.86	-0.0909	-3.45	-2.26	1.1	3.51	-2.35
CNH02850_S467.1	Q5KD04_S467	CNH02850	Q5KD04	S467.1	0.092673	0.00981859	0.212302	0.00902504	0.960826	0.0853428	0.195	0.0286	0.332	0.0312	0.973	0.18	FALSE	TRUE	FALSE	TRUE	FALSE	FALSE	TRUE	-3.36	5.77	2.41	5.86	-0.0909	-3.45	-2.26	1.1	3.51	-2.35
CNH03230_S104.3	Q5KD43_S104	CNH03230	Q5KD43	S104.3	0.762496	2.17374747674025e-06	2.89037617408924e-06	0.221964	7.09774742192268e-07	9.16917978624163e-07	0.855	2.4e-05	2.79e-05	0.376	9.11e-06	1.37e-05	FALSE	TRUE	TRUE	FALSE	TRUE	TRUE	TRUE	-0.199	6.33	6.13	-0.836	7.16	6.97	-3.42	-3.22	2.91	3.74
CNG01750_S523	Q5KE48_S523	CNG01750	Q5KE48	S523	0.00220865	0.0145559	0.277276	0.796445	0.00932102	0.397126	0.00967	0.0391	0.409	0.876	0.0241	0.558	TRUE	TRUE	FALSE	FALSE	TRUE	FALSE	TRUE	7.05	-5.08	1.97	0.454	-5.53	1.52	4.42	-2.63	-0.663	-1.12
CNG01650_Y26	Q5KE58_Y26	CNG01650	Q5KE58	Y26	0.000356658	0.00500491	0.113779	0.0151294	0.522189	0.00093095	0.00197	0.0167	0.205	0.047	0.635	0.00468	TRUE	TRUE	FALSE	TRUE	FALSE	TRUE	TRUE	-4.94	3.33	-1.61	2.72	0.614	-4.33	-2.22	2.72	1.11	-1.61
CNF04830_S1254.1	Q5KEN6_S1254	CNF04830	Q5KEN6	S1254.1	3.48021117722632e-05	1.12366124847518e-05	0.330906	2.20342902313066e-06	0.126683	5.80786000373284e-06	0.000245	9.25e-05	0.468	2.8e-05	0.208	5.75e-05	TRUE	TRUE	FALSE	TRUE	FALSE	TRUE	TRUE	5.65	-6.46	-0.807	-7.77	1.32	6.97	2.7	-2.95	-3.76	4.01
CNF04830_T1258.4	Q5KEN6_T1258	CNF04830	Q5KEN6	T1258.4	3.48021117722632e-05	1.12366124847518e-05	0.330906	2.20342902313066e-06	0.126683	5.80786000373284e-06	0.000245	9.25e-05	0.468	2.8e-05	0.208	5.75e-05	TRUE	TRUE	FALSE	TRUE	FALSE	TRUE	TRUE	5.65	-6.46	-0.807	-7.77	1.32	6.97	2.7	-2.95	-3.76	4.01
CNF00570_S421	Q5KFU0_S421	CNF00570	Q5KFU0	S421	0.540361	0.123953	0.319434	0.00470965	0.079276	0.0272982	0.691	0.215	0.456	0.0186	0.142	0.0723	FALSE	FALSE	FALSE	TRUE	FALSE	FALSE	TRUE	1.16	-3.07	-1.91	-6.64	3.57	4.73	0.164	-0.993	-2.91	3.73
CNE04530_S32.3	Q5KG81_S32	CNE04530	Q5KG81	S32.3	0.105996	2.28469956512712e-08	6.82362111284823e-08	2.15052748705256e-08	0.919073	0.0894809	0.216	8.25e-07	1.67e-06	8.36e-07	0.946	0.186	FALSE	TRUE	TRUE	TRUE	FALSE	FALSE	TRUE	1.04	-9.44	-8.41	-9.51	0.0608	1.1	2.61	1.57	-6.84	2.67
CNE04530_S35.2	Q5KG81_S35	CNE04530	Q5KG81	S35.2	0.105996	2.28469956512712e-08	6.82362111284823e-08	2.15052748705256e-08	0.919073	0.0894809	0.216	8.25e-07	1.67e-06	8.36e-07	0.946	0.186	FALSE	TRUE	TRUE	TRUE	FALSE	FALSE	TRUE	1.04	-9.44	-8.41	-9.51	0.0608	1.1	2.61	1.57	-6.84	2.67
CND06220_S23	Q5KHJ9_S23	CND06220	Q5KHJ9	S23	0.239365	0.16479	0.0207586	9.90103900062607e-07	3.79352044448041e-06	1.34280925404441e-05	0.397	0.268	0.0517	1.49e-05	3.39e-05	0.000115	FALSE	FALSE	FALSE	TRUE	TRUE	TRUE	TRUE	-0.95	-1.14	-2.09	-8.17	7.03	6.08	-1.71	-0.761	-2.85	5.32
CNC05220_S452	Q5KJV6_S452	CNC05220	Q5KJV6	S452	0.00512109	0.000292906	0.0883708	0.199075	4.98777065371553e-05	0.00870292	0.0196	0.00154	0.167	0.346	0.000288	0.0289	TRUE	TRUE	FALSE	FALSE	TRUE	TRUE	TRUE	-3.31	5.06	1.75	-1.27	6.33	3.02	-3.68	-0.363	1.38	2.66
CNC01000_Y344.2	Q5KL25_Y344	CNC01000	Q5KL25	Y344.2	0.000932159	0.00186109	0.660269	0.432315	0.000545088	0.722334	0.00463	0.00751	0.769	0.604	0.00225	0.829	TRUE	TRUE	FALSE	FALSE	TRUE	FALSE	TRUE	6.95	-6.27	0.673	1.22	-7.49	-0.543	5.18	-1.77	-1.1	-2.31
CNC03545_S366.2	A0A0S2LIL1_S366	CNC03545	A0A0S2LIL1	S366.2	0.743817	0.0684865	0.0389562	0.573751	0.0256795	0.0145239	0.843	0.135	0.0858	0.723	0.0559	0.0436	FALSE	FALSE	FALSE	FALSE	FALSE	TRUE	TRUE	0.56	3.41	3.97	-0.969	4.38	4.94	-1.81	-2.37	1.6	2.57
CNC03545_M370.1	A0A0S2LIL1_M370	CNC03545	A0A0S2LIL1	M370.1	0.743817	0.0684865	0.0389562	0.573751	0.0256795	0.0145239	0.843	0.135	0.0858	0.723	0.0559	0.0436	FALSE	FALSE	FALSE	FALSE	FALSE	TRUE	TRUE	0.56	3.41	3.97	-0.969	4.38	4.94	-1.81	-2.37	1.6	2.57
CNC03545_M371.1	A0A0S2LIL1_M371	CNC03545	A0A0S2LIL1	M371.1	0.743817	0.0684865	0.0389562	0.573751	0.0256795	0.0145239	0.843	0.135	0.0858	0.723	0.0559	0.0436	FALSE	FALSE	FALSE	FALSE	FALSE	TRUE	TRUE	0.56	3.41	3.97	-0.969	4.38	4.94	-1.81	-2.37	1.6	2.57
CNM02410_T330	Q5K7H6_T330	CNM02410	Q5K7H6	T330	0.964808	0.818846	0.784907	0.00740739	0.0109727	0.0118402	0.979	0.88	0.859	0.0266	0.0276	0.0372	FALSE	FALSE	FALSE	TRUE	TRUE	TRUE	TRUE	0.0716	0.372	0.444	5.33	-4.95	-4.88	1.16	1.09	1.54	-3.79
CNJ01080_T802	Q5KAN4_T802	CNJ01080	Q5KAN4	T802	1.33341824540262e-05	1.16305489294293e-05	0.900124	0.410984	4.86821992922578e-06	0.347145	0.000106	9.53e-05	0.938	0.584	4.09e-05	0.509	TRUE	TRUE	FALSE	FALSE	TRUE	FALSE	TRUE	6.96	-7.07	-0.112	0.745	-7.82	-0.856	5.46	-1.5	-1.61	-2.35
CNI02130_S229	Q5KBL5_S229	CNI02130	Q5KBL5	S229	0.201627	0.00259603	0.0250746	4.96840193622578e-07	2.09834584597326e-05	5.03622894055232e-06	0.35	0.00986	0.0603	8.37e-06	0.000139	5.11e-05	FALSE	TRUE	FALSE	TRUE	TRUE	TRUE	TRUE	0.976	-2.86	-1.88	-8.28	5.42	6.4	-0.397	-1.37	-3.26	5.03
CNG04450_S225	Q5KDC8_S225	CNG04450	Q5KDC8	S225	1.15948864398105e-06	0.003856	5.21420475431023e-05	0.132626	0.0602131	8.44282139318106e-06	1.42e-05	0.0136	0.000311	0.256	0.114	7.65e-05	TRUE	TRUE	TRUE	FALSE	FALSE	TRUE	TRUE	6.2	-2.2	3.99	-0.96	-1.24	4.95	2.41	-3.79	0.207	1.17
CNF03740_Y1112	Q5KEY7_Y1112	CNF03740	Q5KEY7	Y1112	0.990176	0.00687592	0.00702129	0.726895	0.0125378	0.0128075	0.994	0.0215	0.0209	0.831	0.0307	0.0396	FALSE	TRUE	TRUE	FALSE	TRUE	TRUE	TRUE	-0.0235	6.36	6.33	0.67	5.69	5.66	-3.02	-2.99	3.34	2.67
CNE04440_S162	Q5KG91_S162	CNE04440	Q5KG91	S162	0.000698146	0.316065	0.00355294	0.50175	0.727033	0.00119284	0.00358	0.443	0.0119	0.665	0.808	0.00576	TRUE	FALSE	TRUE	FALSE	FALSE	TRUE	TRUE	5.69	-1.23	4.46	-0.815	-0.42	5.27	1.84	-3.86	0.602	1.42
CNE04440_S167	Q5KG91_S167	CNE04440	Q5KG91	S167	0.000698146	0.316065	0.00355294	0.50175	0.727033	0.00119284	0.00358	0.443	0.0119	0.665	0.808	0.00576	TRUE	FALSE	TRUE	FALSE	FALSE	TRUE	TRUE	5.69	-1.23	4.46	-0.815	-0.42	5.27	1.84	-3.86	0.602	1.42
CNC04030_T130	Q5KK72_T130	CNC04030	Q5KK72	T130	0.14537	0.351141	0.559998	0.000195616	0.000774439	8.95016575650067e-05	0.274	0.481	0.689	0.00117	0.00302	0.000604	FALSE	FALSE	FALSE	TRUE	TRUE	TRUE	TRUE	1.88	-1.16	0.715	-6.86	5.69	7.57	-0.664	-2.54	-1.83	5.03
CNB02580_S180	Q5KM85_S180	CNB02580	Q5KM85	S180	3.07925981912463e-06	1.66257732928977e-06	0.513051	0.557656	2.88028097784268e-06	0.944286	3.13e-05	1.97e-05	0.646	0.709	2.72e-05	0.969	TRUE	TRUE	FALSE	FALSE	TRUE	FALSE	TRUE	-5.65	6.05	0.404	0.361	5.69	0.0426	-4.35	1.3	1.7	1.34
CNA01500_S62	Q5KPU5_S62	CNA01500	Q5KPU5	S62	5.37767310667817e-05	0.26178	1.38957151936966e-05	4.36712394434184e-05	0.000195422	0.333803	0.000361	0.384	0.000102	0.000318	0.000941	0.497	TRUE	FALSE	TRUE	TRUE	TRUE	FALSE	TRUE	-4.67	-0.818	-5.49	-4.79	3.97	-0.699	-1.96	2.72	-2.78	2.02
SNX41_S13.1	P0CR64_S13	SNX41	P0CR64	S13.1	0.929982	0.0988138	0.0852968	0.335097	0.0180197	0.0154689	0.959	0.18	0.163	0.507	0.0416	0.0459	FALSE	FALSE	FALSE	FALSE	TRUE	TRUE	TRUE	0.147	2.97	3.11	-1.65	4.62	4.76	-1.86	-2.01	1.11	2.76
SPT5_S13.1	P0CR70_S13	SPT5	P0CR70	S13.1	0.00515263	0.000144086	0.036287	0.975411	0.000138271	0.0343945	0.0197	0.000837	0.0814	0.987	0.000704	0.0874	TRUE	TRUE	FALSE	FALSE	TRUE	FALSE	TRUE	5.9	-9.88	-3.99	0.052	-9.94	-4.04	6.43	0.532	-3.45	-3.51
CNN02140_T912.2	Q5K6V5_T912	CNN02140	Q5K6V5	T912.2	0.0295282	0.00514503	0.322877	0.0138268	6.99484333014183e-05	0.00250188	0.0797	0.0171	0.459	0.0437	0.000389	0.0105	FALSE	TRUE	FALSE	FALSE	TRUE	TRUE	TRUE	1.15	-1.62	-0.471	1.35	-2.98	-1.83	1.44	0.286	-0.185	-1.54
CNM01910_S841	Q5K7M6_S841	CNM01910	Q5K7M6	S841	0.00571548	0.000411111	6.23457062117838e-06	4.14298767672144e-06	0.00290525	0.685261	0.0215	0.00207	5.28e-05	4.58e-05	0.00898	0.804	TRUE	TRUE	TRUE	TRUE	TRUE	FALSE	TRUE	-2.87	-4.27	-7.13	-7.47	3.21	0.34	-0.453	2.42	-4.72	2.76
CNM00430_S12.2	Q5K819_S12	CNM00430	Q5K819	S12.2	0.000109942	0.155957	0.000921661	0.0818256	0.695998	6.64412488791658e-05	0.000685	0.257	0.00377	0.178	0.784	0.000461	TRUE	FALSE	TRUE	FALSE	FALSE	TRUE	TRUE	-8.44	2.08	-6.35	2.63	-0.546	-8.98	-2.49	5.94	-0.409	-3.04
CNK01600_S225	Q5K9L0_S225	CNK01600	Q5K9L0	S225	0.000881939	0.0001461	0.227525	0.00109374	0.183549	0.0085177	0.0044	0.000847	0.351	0.00525	0.281	0.0284	TRUE	TRUE	FALSE	TRUE	FALSE	TRUE	TRUE	-4.07	5.18	1.11	3.95	1.24	-2.84	-2.62	1.45	2.56	-1.39
CNK00960_S433.2	Q5K9S2_S433	CNK00960	Q5K9S2	S433.2	0.196728	7.72002676036238e-05	1.54960158552695e-05	0.000140168	0.649262	0.094072	0.344	0.000489	0.000112	0.000876	0.746	0.193	FALSE	TRUE	TRUE	TRUE	FALSE	FALSE	TRUE	1.02	4.79	5.82	4.45	0.346	1.37	-1.03	-2.05	3.76	-0.684
MED17_Y47	Q5KBC9_Y47	MED17	Q5KBC9	Y47	0.207506	0.0649512	0.00668492	0.0193748	0.490693	0.540722	0.357	0.13	0.0201	0.0571	0.607	0.688	FALSE	FALSE	TRUE	FALSE	FALSE	FALSE	TRUE	2.36	3.64	6	4.89	-1.25	1.11	-0.00587	-2.37	3.63	-1.26
CNG04440_S1192	Q5KDC9_S1192	CNG04440	Q5KDC9	S1192	9.89178572372245e-05	7.10766341914789e-05	0.796862	0.11795	1.01776597496779e-05	0.0767068	0.000627	0.000456	0.868	0.234	7.52e-05	0.165	TRUE	TRUE	FALSE	FALSE	TRUE	FALSE	TRUE	-6.82	7.1	0.286	-1.85	8.96	2.14	-5.72	1.1	1.38	3.24
CNG04270_C230	Q5KDE5_C230	CNG04270	Q5KDE5	C230	4.87182497667152e-08	5.68854701683693e-09	0.00356784	0.376096	9.20714931676432e-09	0.0166074	1.31e-06	3.14e-07	0.0119	0.549	3.68e-07	0.0486	TRUE	TRUE	FALSE	FALSE	TRUE	FALSE	TRUE	-5.05	6.34	1.29	0.314	6.03	0.976	-4.36	0.696	1.99	1.67
CNG04270_S231	Q5KDE5_S231	CNG04270	Q5KDE5	S231	4.87182497667152e-08	5.68854701683693e-09	0.00356784	0.376096	9.20714931676432e-09	0.0166074	1.31e-06	3.14e-07	0.0119	0.549	3.68e-07	0.0486	TRUE	TRUE	FALSE	FALSE	TRUE	FALSE	TRUE	-5.05	6.34	1.29	0.314	6.03	0.976	-4.36	0.696	1.99	1.67
CNG04270_C233	Q5KDE5_C233	CNG04270	Q5KDE5	C233	4.87182497667152e-08	5.68854701683693e-09	0.00356784	0.376096	9.20714931676432e-09	0.0166074	1.31e-06	3.14e-07	0.0119	0.549	3.68e-07	0.0486	TRUE	TRUE	FALSE	FALSE	TRUE	FALSE	TRUE	-5.05	6.34	1.29	0.314	6.03	0.976	-4.36	0.696	1.99	1.67
CNF03910_T106.2	Q5KEX2_T106	CNF03910	Q5KEX2	T106.2	0.544739	0.0165147	0.00578302	0.730988	0.0300996	0.010412	0.694	0.0434	0.0178	0.834	0.064	0.0334	FALSE	TRUE	TRUE	FALSE	FALSE	TRUE	TRUE	1.13	5.19	6.32	0.636	4.56	5.68	-2.15	-3.28	3.04	2.4
CNF03910_S108.4	Q5KEX2_S108	CNF03910	Q5KEX2	S108.4	0.544739	0.0165147	0.00578302	0.730988	0.0300996	0.010412	0.694	0.0434	0.0178	0.834	0.064	0.0334	FALSE	TRUE	TRUE	FALSE	FALSE	TRUE	TRUE	1.13	5.19	6.32	0.636	4.56	5.68	-2.15	-3.28	3.04	2.4
CNF00830_S488.1	Q5KFR5_S488	CNF00830	Q5KFR5	S488.1	0.0872528	0.682628	0.170567	0.00114945	0.00220188	0.00014324	0.186	0.776	0.281	0.00547	0.00716	0.000918	FALSE	FALSE	FALSE	TRUE	TRUE	TRUE	TRUE	2.65	-0.588	2.07	-6.34	5.75	8.41	-0.627	-3.28	-1.22	5.12
CNE01430_T75	Q5KH34_T75	CNE01430	Q5KH34	T75	0.669941	0.0400967	0.0190316	0.0378573	0.973577	0.693914	0.793	0.0893	0.0481	0.0974	0.982	0.809	FALSE	FALSE	TRUE	FALSE	FALSE	FALSE	TRUE	0.625	3.37	3.99	3.41	-0.0483	0.577	-0.673	-1.3	2.69	-0.722
CNA07580_T326	Q5KN64_T326	CNA07580	Q5KN64	T326	3.02815727811398e-05	2.08953800842839e-06	0.0256129	0.846492	1.7493127839968e-06	0.018279	0.000217	2.34e-05	0.0614	0.909	1.8e-05	0.0524	TRUE	TRUE	FALSE	FALSE	TRUE	FALSE	TRUE	5.87	-7.99	-2.12	0.16	-8.15	-2.28	5.5	-0.368	-2.49	-2.65
CNA04240_T491	Q5KP44_T491	CNA04240	Q5KP44	T491	0.541855	0.0675813	0.0232684	0.00798643	0.234686	0.540288	0.692	0.134	0.0567	0.0282	0.343	0.688	FALSE	FALSE	FALSE	TRUE	FALSE	FALSE	TRUE	0.704	2.29	2.99	3.7	-1.41	-0.706	-0.0437	-0.747	2.24	-1.45
IML1_S644	P0CO32_S644	IML1	P0CO32	S644	0.0386637	0.00358739	0.000113383	0.000259599	0.109331	0.54542	0.099	0.0128	0.00061	0.0015	0.185	0.692	FALSE	TRUE	TRUE	TRUE	FALSE	FALSE	TRUE	-3.12	-4.98	-8.11	-7.29	2.3	-0.819	-0.111	3.01	-5.09	2.19
CNL06530_T395	Q5K892_T395	CNL06530	Q5K892	T395	1.55490780255259e-05	0.0890886	0.000147006	0.891215	0.111859	0.000122525	0.000121	0.166	0.000765	0.937	0.188	8e-04	TRUE	FALSE	TRUE	FALSE	FALSE	TRUE	TRUE	-7.82	1.87	-5.95	0.139	1.73	-6.09	-2.86	4.96	-0.984	-1.12
CNK02520_T195	Q5K9B5_T195	CNK02520	Q5K9B5	T195	0.0106365	0.000206342	0.0274077	0.0127707	0.0227877	0.66196	0.0356	0.00114	0.0648	0.041	0.0507	0.785	TRUE	TRUE	FALSE	FALSE	FALSE	FALSE	TRUE	1.54	-2.81	-1.27	-1.49	-1.32	0.22	1.42	-0.123	-1.39	0.0969
PSD2_S500	Q5KAC5_S500	PSD2	Q5KAC5	S500	0.588976	0.0215978	0.0555675	0.273296	0.00314499	0.00783424	0.731	0.0541	0.114	0.439	0.00958	0.0265	FALSE	FALSE	FALSE	FALSE	TRUE	TRUE	TRUE	1.02	-5.01	-3.98	2.13	-7.14	-6.11	3.29	2.27	-1.72	-3.84
CNJ01040_S561	Q5KAN8_S561	CNJ01040	Q5KAN8	S561	9.50882197298547e-06	6.381087144839e-05	0.122254	0.091983	0.00078927	0.00538586	8e-05	0.000415	0.217	0.195	0.00307	0.0197	TRUE	TRUE	FALSE	FALSE	TRUE	TRUE	TRUE	-8.1	6.46	-1.64	1.81	4.65	-3.45	-4.8	3.3	1.66	-0.155
CNI03940_S546	Q5KB33_S546	CNI03940	Q5KB33	S546	0.215182	0.00513056	0.047629	0.080395	0.132885	0.760064	0.367	0.0171	0.101	0.176	0.216	0.854	FALSE	TRUE	FALSE	FALSE	FALSE	FALSE	TRUE	2.12	-5.75	-3.63	-3.13	-2.63	-0.503	2.63	0.502	-3.13	-0.00122
CNI02220_Y1039	Q5KBK6_Y1039	CNI02220	Q5KBK6	Y1039	0.051285	0.828557	0.0743158	0.0188217	0.0274541	0.000765078	0.124	0.886	0.145	0.0558	0.0592	0.00393	FALSE	FALSE	FALSE	FALSE	FALSE	TRUE	TRUE	3.76	-0.377	3.39	-4.76	4.39	8.15	-0.0623	-3.82	-0.439	4.33
CNH01690_T362	Q5KCN5_T362	CNH01690	Q5KCN5	T362	0.335083	0.0115491	0.064054	0.154786	0.150702	0.59761	0.503	0.0324	0.128	0.287	0.239	0.735	FALSE	TRUE	FALSE	FALSE	FALSE	FALSE	TRUE	0.815	-2.49	-1.68	-1.24	-1.25	-0.438	1.14	0.325	-1.35	-0.113
CNF02940_S389	Q5KF54_S389	CNF02940	Q5KF54	S389	0.0681458	0.00029527	0.00670163	0.0985476	0.00463503	0.141039	0.154	0.00155	0.0201	0.205	0.0133	0.263	FALSE	TRUE	FALSE	FALSE	FALSE	FALSE	TRUE	0.656	-1.75	-1.1	-0.584	-1.17	-0.513	0.894	0.238	-0.859	-0.274
CNF02240_S135	Q5KFC4_S135	CNF02240	Q5KFC4	S135	0.0157137	0.0153092	0.98801	0.000144549	5.21896998391115e-06	0.000141671	0.0482	0.0407	0.993	0.000901	4.32e-05	0.000911	TRUE	TRUE	FALSE	TRUE	TRUE	TRUE	TRUE	2.81	-2.83	-0.0149	5.79	-8.62	-5.81	3.57	0.753	0.738	-5.06
CND03820_S897	Q5KI87_S897	CND03820	Q5KI87	S897	3.71346159441795e-05	0.746243	2.53367427779287e-05	0.502417	0.723971	5.720910839895e-05	0.000258	0.826	0.000169	0.666	0.806	0.000403	TRUE	FALSE	TRUE	FALSE	FALSE	TRUE	TRUE	-7.49	-0.351	-7.84	-0.733	0.383	-7.11	-1.88	5.61	-2.23	-1.5
CNB03330_S948	Q5KM16_S948	CNB03330	Q5KM16	S948	0.00206183	0.875054	0.0026595	0.943146	0.819371	0.00298815	0.00913	0.92	0.00924	0.969	0.878	0.0121	TRUE	FALSE	TRUE	FALSE	FALSE	TRUE	TRUE	-6.5	0.252	-6.25	-0.114	0.367	-6.13	-1.78	4.72	-1.53	-1.41
CNB02510_S38	Q5KM92_S38	CNB02510	Q5KM92	S38	0.0343679	0.581898	0.0130923	0.0167851	0.0440697	0.886092	0.0901	0.696	0.0353	0.0512	0.0875	0.936	FALSE	FALSE	TRUE	FALSE	FALSE	FALSE	TRUE	-6.05	-1.4	-7.46	-7.1	5.69	-0.362	-2.59	3.47	-3.99	3.11
CNA05220_T61	Q5KNV1_T61	CNA05220	Q5KNV1	T61	0.0157086	0.0173327	0.954822	7.14420806128073e-05	0.0042549	6.65144197074155e-05	0.0482	0.0452	0.972	0.000485	0.0124	0.000461	TRUE	TRUE	FALSE	TRUE	TRUE	TRUE	TRUE	3	-2.94	0.0597	-6.75	3.81	6.81	0.533	-2.47	-2.41	4.34
CNA00950_S1008.4	Q5KQ02_S1008	CNA00950	Q5KQ02	S1008.4	0.00282271	0.0142485	0.349337	0.834997	0.00994177	0.460041	0.0119	0.0384	0.487	0.901	0.0254	0.618	TRUE	TRUE	FALSE	FALSE	TRUE	FALSE	TRUE	6.79	-5.1	1.68	0.367	-5.47	1.32	4.34	-2.45	-0.763	-1.13
CNA00950_S1016.3	Q5KQ02_S1016	CNA00950	Q5KQ02	S1016.3	0.00282271	0.0142485	0.349337	0.834997	0.00994177	0.460041	0.0119	0.0384	0.487	0.901	0.0254	0.618	TRUE	TRUE	FALSE	FALSE	TRUE	FALSE	TRUE	6.79	-5.1	1.68	0.367	-5.47	1.32	4.34	-2.45	-0.763	-1.13
STU1_S683	P0CM74_S683	STU1	P0CM74	S683	0.150077	1.89385920767492e-06	5.10662063497013e-07	0.0748911	3.65331689185152e-07	1.18122670923538e-07	0.281	2.19e-05	7.22e-06	0.167	5.37e-06	2.97e-06	FALSE	TRUE	TRUE	FALSE	TRUE	TRUE	TRUE	-1.09	-7	-8.09	1.39	-8.4	-9.49	3.58	4.67	-3.43	-4.82
CNL06800_S84.1	Q5K864_S84	CNL06800	Q5K864	S84.1	0.0370639	0.00122496	0.0645454	0.79673	0.000823464	0.0413901	0.0957	0.00524	0.129	0.876	0.00319	0.101	FALSE	TRUE	FALSE	FALSE	TRUE	FALSE	TRUE	1.45	-2.7	-1.25	0.159	-2.86	-1.41	1.75	0.303	-0.949	-1.11
CNL06800_M90	Q5K864_M90	CNL06800	Q5K864	M90	0.0370639	0.00122496	0.0645454	0.79673	0.000823464	0.0413901	0.0957	0.00524	0.129	0.876	0.00319	0.101	FALSE	TRUE	FALSE	FALSE	TRUE	FALSE	TRUE	1.45	-2.7	-1.25	0.159	-2.86	-1.41	1.75	0.303	-0.949	-1.11
CNI04100_S182.1	Q5KB18_S182	CNI04100	Q5KB18	S182.1	5.63663918683063e-07	6.04880571764402e-07	0.931396	2.14355491610099e-07	0.204177	2.01091471602895e-07	8.04e-06	9.02e-06	0.957	4.56e-06	0.306	4.38e-06	TRUE	TRUE	FALSE	TRUE	FALSE	TRUE	TRUE	-8.08	8.01	-0.0622	8.97	-0.959	-9.04	-3.78	4.29	4.23	-4.74
CNI03280_S135.2	Q5KB99_S135	CNI03280	Q5KB99	S135.2	0.00721508	0.0692994	0.20971	0.75415	0.0403783	0.331993	0.0259	0.137	0.329	0.849	0.0814	0.495	TRUE	FALSE	FALSE	FALSE	FALSE	FALSE	TRUE	-5.49	3.31	-2.18	-0.523	3.83	-1.66	-3.16	2.33	0.152	0.675
CNI03280_S136.4	Q5KB99_S136	CNI03280	Q5KB99	S136.4	0.00721508	0.0692994	0.20971	0.75415	0.0403783	0.331993	0.0259	0.137	0.329	0.849	0.0814	0.495	TRUE	FALSE	FALSE	FALSE	FALSE	FALSE	TRUE	-5.49	3.31	-2.18	-0.523	3.83	-1.66	-3.16	2.33	0.152	0.675
CNI01430_T8.1	Q5KBT9_T8	CNI01430	Q5KBT9	T8.1	0.000301775	0.0837377	0.00559975	0.0686296	0.00276904	0.16768	0.00169	0.158	0.0174	0.156	0.00864	0.301	TRUE	FALSE	TRUE	FALSE	TRUE	FALSE	TRUE	-6.77	2.39	-4.39	-2.54	4.93	-1.85	-3.52	3.25	-1.13	1.4
CNI01260_S212.1	Q5KBV2_S212	CNI01260	Q5KBV2	S212.1	0.00303648	0.339909	0.0159331	0.906929	0.39826	0.0130103	0.0127	0.469	0.0415	0.948	0.518	0.0401	TRUE	FALSE	TRUE	FALSE	FALSE	TRUE	TRUE	-7.24	1.86	-5.39	0.222	1.63	-5.61	-2.68	4.56	-0.827	-1.05
CNI00190_S2	Q5KC54_S2	CNI00190	Q5KC54	S2	0.197975	8.503979645452e-06	2.24397185232578e-06	0.527053	4.42650058834959e-06	1.2574426126483e-06	0.346	7.37e-05	2.28e-05	0.685	3.8e-05	1.74e-05	FALSE	TRUE	TRUE	FALSE	TRUE	TRUE	TRUE	1.19	7.27	8.45	-0.563	7.83	9.02	-3.48	-4.66	3.79	4.35
CNH01420_S102	Q5KCL3_S102	CNH01420	Q5KCL3	S102	0.0229042	1.61173436005249e-06	2.34402141774796e-05	0.925366	1.48153949290854e-06	2.10542546714615e-05	0.0652	1.93e-05	0.000158	0.958	1.61e-05	0.000169	FALSE	TRUE	TRUE	FALSE	TRUE	TRUE	TRUE	2.26	-8.54	-6.28	0.0804	-8.62	-6.36	4.85	2.6	-3.69	-3.77
CNE05000_S99	Q5KG36_S99	CNE05000	Q5KG36	S99	0.117113	0.367252	0.457462	0.000126522	0.0004561	4.84041624309786e-05	0.233	0.499	0.593	0.000804	0.00193	0.000347	FALSE	FALSE	FALSE	TRUE	TRUE	TRUE	TRUE	1.62	-0.888	0.727	-5.75	4.86	6.47	-0.588	-2.2	-1.48	4.27
CNE04940_T23.1	Q5KG42_T23	CNE04940	Q5KG42	T23.1	0.471871	0.0200898	0.005733	0.449978	0.00538092	0.00163129	0.631	0.051	0.0177	0.62	0.015	0.00743	FALSE	FALSE	TRUE	FALSE	TRUE	TRUE	TRUE	1.35	4.99	6.34	-1.42	6.41	7.76	-2.51	-3.86	2.48	3.89
CNE04940_S25.1	Q5KG42_S25	CNE04940	Q5KG42	S25.1	0.471871	0.0200898	0.005733	0.449978	0.00538092	0.00163129	0.631	0.051	0.0177	0.62	0.015	0.00743	FALSE	FALSE	TRUE	FALSE	TRUE	TRUE	TRUE	1.35	4.99	6.34	-1.42	6.41	7.76	-2.51	-3.86	2.48	3.89
CNE03510_Y30	Q5KGI3_Y30	CNE03510	Q5KGI3	Y30	0.126005	0.111921	0.00678471	0.000829111	0.0134966	0.211838	0.246	0.199	0.0203	0.00413	0.0326	0.359	FALSE	FALSE	TRUE	TRUE	TRUE	FALSE	TRUE	2.32	2.42	4.74	6.59	-4.17	-1.85	1.02	-1.3	3.44	-3.15
CNE00900_M1	Q5KH86_M1	CNE00900	Q5KH86	M1	1.65123825123803e-06	9.38832723026289e-07	0.525917	0.143878	3.88076715110432e-06	0.374093	1.88e-05	1.23e-05	0.658	0.271	3.43e-05	0.534	TRUE	TRUE	FALSE	FALSE	TRUE	FALSE	TRUE	8	-8.52	-0.517	-1.25	-7.27	0.732	5.95	-2.05	-2.57	-1.32
CNE00900_T13.1	Q5KH86_T13	CNE00900	Q5KH86	T13.1	1.65123825123803e-06	9.38832723026289e-07	0.525917	0.143878	3.88076715110432e-06	0.374093	1.88e-05	1.23e-05	0.658	0.271	3.43e-05	0.534	TRUE	TRUE	FALSE	FALSE	TRUE	FALSE	TRUE	8	-8.52	-0.517	-1.25	-7.27	0.732	5.95	-2.05	-2.57	-1.32
CND04300_S15.2	Q5KI41_S15	CND04300	Q5KI41	S15.2	0.0738201	0.000562496	0.0132665	0.421134	0.000175936	0.00331717	0.164	0.00271	0.0356	0.594	0.000863	0.0132	FALSE	TRUE	TRUE	FALSE	TRUE	TRUE	TRUE	-2.26	5.66	3.4	-0.947	6.61	4.35	-3.63	-1.37	2.03	2.98
CND04300_S19.7	Q5KI41_S19	CND04300	Q5KI41	S19.7	0.0738201	0.000562496	0.0132665	0.421134	0.000175936	0.00331717	0.164	0.00271	0.0356	0.594	0.000863	0.0132	FALSE	TRUE	TRUE	FALSE	TRUE	TRUE	TRUE	-2.26	5.66	3.4	-0.947	6.61	4.35	-3.63	-1.37	2.03	2.98
CND01930_S246	Q5KIS4_S246	CND01930	Q5KIS4	S246	0.717745	0.000171198	0.000282744	0.973808	0.000179012	0.000296162	0.825	0.000968	0.00135	0.987	0.000875	0.00172	FALSE	TRUE	TRUE	FALSE	TRUE	TRUE	TRUE	0.369	-5.83	-5.46	-0.0334	-5.79	-5.42	3	2.63	-2.83	-2.8
CNC03270_T728	Q5KKE6_T728	CNC03270	Q5KKE6	T728	0.157002	0.995653	0.155646	1.69369295069361e-05	1.68340366781674e-05	3.54750961194614e-06	0.29	0.998	0.261	0.000141	0.000115	3.89e-05	FALSE	FALSE	FALSE	TRUE	TRUE	TRUE	TRUE	1.41	0.00514	1.41	-7.18	7.18	8.59	-1.44	-2.85	-1.44	5.74
CNB01140_S860	Q5KMM8_S860	CNB01140	Q5KMM8	S860	0.0512671	9.3817324889007e-05	7.6015629292801e-06	7.85115586897969e-05	0.889759	0.065039	0.124	0.000576	6.22e-05	0.000528	0.927	0.145	FALSE	TRUE	TRUE	TRUE	FALSE	FALSE	TRUE	1.7	4.86	6.56	4.97	-0.109	1.59	-0.762	-2.46	4.09	-0.871
CNA00340_S87	Q5KQ61_S87	CNA00340	Q5KQ61	S87	0.0924973	0.118975	0.00526693	0.0427513	0.549687	0.242039	0.195	0.208	0.0165	0.107	0.66	0.396	FALSE	FALSE	TRUE	FALSE	FALSE	FALSE	TRUE	2.9	2.65	5.55	3.62	-0.962	1.93	0.301	-2.59	2.95	-0.661
CNA04370_S51	A0A0S2LIP1_S51	CNA04370	A0A0S2LIP1	S51	0.756261	0.240353	0.374292	0.00792484	0.00108422	0.00176719	0.852	0.359	0.512	0.028	0.00401	0.00789	FALSE	FALSE	FALSE	TRUE	TRUE	TRUE	TRUE	-0.473	1.85	1.38	-4.93	6.78	6.31	-2.28	-1.8	-0.424	4.5
CNA04370_S51.1	A0A0S2LIP1_S51	CNA04370	A0A0S2LIP1	S51.1	0.756261	0.240353	0.374292	0.00792484	0.00108422	0.00176719	0.852	0.359	0.512	0.028	0.00401	0.00789	FALSE	FALSE	FALSE	TRUE	TRUE	TRUE	TRUE	-0.473	1.85	1.38	-4.93	6.78	6.31	-2.28	-1.8	-0.424	4.5
CNJ01850_S66	Q5KAF9_S66	CNJ01850	Q5KAF9	S66	0.600912	0.00594609	0.00248281	0.577752	0.0155718	0.00630202	0.74	0.0192	0.00872	0.726	0.0367	0.0224	FALSE	TRUE	TRUE	FALSE	TRUE	TRUE	TRUE	-1.07	-6.96	-8.03	-1.14	-5.81	-6.88	2.92	4	-4.03	-2.89
CNI02870_S316	Q5KBE0_S316	CNI02870	Q5KBE0	S316	0.668116	0.00336456	0.00692221	0.00133175	0.567777	0.326409	0.792	0.0121	0.0207	0.00622	0.677	0.489	FALSE	TRUE	TRUE	TRUE	FALSE	FALSE	TRUE	-0.918	8	7.08	9.22	-1.23	-2.15	-1.92	-1	6.08	-3.15
CNI00620_S693	Q5KC17_S693	CNI00620	Q5KC17	S693	1.13128938170402e-06	5.96010882897226e-05	0.00308072	0.149405	1.02382950652235e-05	0.0419274	1.41e-05	0.00039	0.0105	0.28	7.55e-05	0.102	TRUE	TRUE	TRUE	FALSE	TRUE	FALSE	TRUE	-9.2	5.82	-3.38	-1.36	7.17	-2.03	-5.55	3.65	0.269	1.63
CNG03610_S31.1	Q5KDK7_S31	CNG03610	Q5KDK7	S31.1	0.0162316	0.00424037	0.438841	0.763013	0.00257807	0.290677	0.0496	0.0147	0.575	0.856	0.00816	0.45	TRUE	TRUE	FALSE	FALSE	TRUE	FALSE	TRUE	-3.56	4.55	0.991	-0.381	4.93	1.37	-3.26	0.299	1.29	1.67
CNF03230_S29	Q5KF34_S29	CNF03230	Q5KF34	S29	0.517242	0.28543	0.656787	0.0120135	0.0019085	0.00560256	0.67	0.41	0.766	0.0391	0.00638	0.0204	FALSE	FALSE	FALSE	TRUE	TRUE	TRUE	TRUE	-1.09	1.83	0.743	-4.99	6.83	5.74	-2.44	-1.35	-0.604	4.39
CNF02100_S365.1	Q5KFD7_S365	CNF02100	Q5KFD7	S365.1	0.000705825	0.0048489	0.243601	0.00930274	0.702025	0.00127187	0.00361	0.0163	0.37	0.0318	0.788	0.00605	TRUE	TRUE	FALSE	TRUE	FALSE	TRUE	TRUE	7.93	-5.9	2.02	-5.26	-0.642	7.28	3.62	-4.31	-2.29	2.98
CND03530_S359.1	Q5KIB8_S359	CND03530	Q5KIB8	S359.1	0.778354	0.0120149	0.0195952	0.0879475	0.265073	0.393338	0.866	0.0334	0.0494	0.188	0.378	0.554	FALSE	TRUE	TRUE	FALSE	FALSE	FALSE	TRUE	0.46	-4.89	-4.43	-3.01	-1.88	-1.42	1.81	1.35	-3.08	-0.0713
CNC05360_S38	Q5KJU2_S38	CNC05360	Q5KJU2	S38	0.183874	0.0494333	0.00448326	0.087029	0.740852	0.107821	0.327	0.105	0.0145	0.187	0.818	0.214	FALSE	FALSE	TRUE	FALSE	FALSE	FALSE	TRUE	-0.897	-1.41	-2.3	-1.19	-0.213	-1.11	0.181	1.08	-1.23	-0.0327
CNC02470_T384.1	Q5KKM9_T384	CNC02470	Q5KKM9	T384.1	0.0796546	0.0108008	0.000504177	5.12419647294545e-05	0.00430448	0.11295	0.174	0.0308	0.00224	0.000366	0.0125	0.222	FALSE	TRUE	TRUE	TRUE	TRUE	FALSE	TRUE	1.95	3.13	5.08	6.81	-3.68	-1.73	0.626	-1.32	3.75	-3.06
CNC02400_T5	Q5KKN6_T5	CNC02400	Q5KKN6	T5	0.0247096	5.32496546635084e-07	7.86760039063549e-08	0.724507	4.01090034546391e-07	6.21452069264893e-08	0.0691	8.17e-06	1.83e-06	0.83	5.78e-06	1.93e-06	FALSE	TRUE	TRUE	FALSE	TRUE	TRUE	TRUE	1.42	6.2	7.62	-0.195	6.39	7.82	-2.79	-4.22	3.41	3.6
CNB04310_Y126	Q5KLR7_Y126	CNB04310	Q5KLR7	Y126	0.0678779	0.618217	0.155749	0.0815004	0.1846	0.00614303	0.154	0.724	0.261	0.177	0.282	0.0219	FALSE	FALSE	FALSE	FALSE	FALSE	TRUE	TRUE	3.78	-0.948	2.83	-3.58	2.63	6.41	0.525	-3.26	-0.423	3.16
CNB03300_S96	Q5KM19_S96	CNB03300	Q5KM19	S96	0.0766381	0.068492	0.00253743	0.0063294	0.188188	0.585003	0.168	0.135	0.00887	0.0235	0.287	0.725	FALSE	FALSE	TRUE	TRUE	FALSE	FALSE	TRUE	2.99	3.1	6.09	5.24	-2.14	0.854	0.509	-2.49	3.61	-1.63
CNB02670_S172	Q5KM77_S172	CNB02670	Q5KM77	S172	0.00242539	3.40538622444336e-07	2.3098020265336e-08	0.84117	2.91655039288265e-07	2.05015173994139e-08	0.0105	5.85e-06	8.11e-07	0.905	4.5e-06	8.56e-07	TRUE	TRUE	TRUE	FALSE	TRUE	TRUE	TRUE	2.41	7.21	9.62	-0.122	7.33	9.74	-3.03	-5.44	4.18	4.3
CNH01545_Y172	A0A0S2M685_Y172	CNH01545	A0A0S2M685	Y172	0.000693973	0.0181394	0.0690229	0.150999	0.00143534	0.638574	0.00356	0.0468	0.137	0.282	0.00502	0.766	TRUE	TRUE	FALSE	FALSE	TRUE	FALSE	TRUE	-5.3	3.08	-2.22	-1.69	4.77	-0.527	-3.29	2.01	-0.208	1.49
CNM02070_S67	Q5K7L0_S67	CNM02070	Q5K7L0	S67	1.96521996439301e-09	2.2929673182702e-06	7.29729271779893e-07	4.2514606573873e-07	1.44883306883189e-09	0.512702	1.7e-07	2.51e-05	9.36e-06	7.57e-06	1.27e-07	0.663	TRUE	TRUE	TRUE	TRUE	TRUE	FALSE	TRUE	-5.71	2.68	-3.04	-3.22	5.9	0.185	-3.57	2.14	-0.896	2.33
CNM00300_S235	Q5K832_S235	CNM00300	Q5K832	S235	0.32731	0.00944148	0.053936	0.00512947	0.720375	0.192587	0.496	0.0277	0.112	0.0198	0.803	0.334	FALSE	TRUE	FALSE	TRUE	FALSE	FALSE	TRUE	-2.25	7.02	4.77	7.82	-0.803	-3.05	-2.12	0.131	4.9	-2.92
CNL03800_S862	Q5K911_S862	CNL03800	Q5K911	S862	0.671625	5.5520296348689e-09	6.94227245316855e-09	1.0057209833071e-08	0.281242	0.498083	0.794	3.11e-07	3.93e-07	5.23e-07	0.397	0.65	FALSE	TRUE	TRUE	TRUE	FALSE	FALSE	TRUE	0.217	-9.32	-9.1	-8.75	-0.566	-0.349	2.53	2.31	-6.79	1.96
CNL03800_S935	Q5K911_S935	CNL03800	Q5K911	S935	0.671625	5.5520296348689e-09	6.94227245316855e-09	1.0057209833071e-08	0.281242	0.498083	0.794	3.11e-07	3.93e-07	5.23e-07	0.397	0.65	FALSE	TRUE	TRUE	TRUE	FALSE	FALSE	TRUE	0.217	-9.32	-9.1	-8.75	-0.566	-0.349	2.53	2.31	-6.79	1.96
CNJ00180_S172.1	Q5KAX0_S172	CNJ00180	Q5KAX0	S172.1	0.550426	0.00218282	0.000848375	0.000119946	0.0702518	0.188515	0.699	0.00858	0.00351	0.000766	0.129	0.328	FALSE	TRUE	TRUE	TRUE	FALSE	FALSE	TRUE	-0.6	-4	-4.6	-5.98	1.97	1.37	0.357	0.958	-3.65	2.33
CNI03900_S284.1	Q5KB37_S284	CNI03900	Q5KB37	S284.1	0.569181	0.000360713	0.000162114	0.827981	0.000264904	0.000121229	0.715	0.00184	0.000835	0.896	0.00123	0.000793	FALSE	TRUE	TRUE	FALSE	TRUE	TRUE	TRUE	-0.826	-7.48	-8.31	0.313	-7.8	-8.62	3.61	4.44	-3.87	-4.18
CNH00100_S335.2	Q5KC82_S335	CNH00100	Q5KC82	S335.2	0.000666109	0.647869	0.00134688	0.0175251	0.00793734	0.146077	0.00343	0.75	0.00521	0.0529	0.021	0.27	TRUE	FALSE	TRUE	FALSE	TRUE	FALSE	TRUE	7.38	-0.708	6.67	4.29	-5	2.37	3.27	-4.1	2.56	-1.73
CNG02240_S340.2	Q5KDZ8_S340	CNG02240	Q5KDZ8	S340.2	0.000154344	0.217288	0.000983713	0.00160403	0.000236964	0.754678	0.000928	0.333	0.00399	0.00729	0.00111	0.85	TRUE	FALSE	TRUE	TRUE	TRUE	FALSE	TRUE	-7.4	1.64	-5.76	-5.36	7	-0.399	-4.01	3.39	-2.37	2.99
CNG01300_S15	Q5KE93_S15	CNG01300	Q5KE93	S15	0.00581636	0.00520133	0.947097	0.421189	0.00137326	0.385882	0.0218	0.0172	0.967	0.594	0.00484	0.545	TRUE	TRUE	FALSE	FALSE	TRUE	FALSE	TRUE	5.88	-5.99	-0.114	1.4	-7.39	-1.52	4.81	-1.06	-1.17	-2.58
CNF01540_S255.2	Q5KFJ4_S255	CNF01540	Q5KFJ4	S255.2	4.81123455476942e-05	6.72528258553579e-05	0.787722	2.48257281223453e-05	0.417195	1.82459852992595e-05	0.000328	0.000434	0.861	0.000196	0.537	0.000149	TRUE	TRUE	FALSE	TRUE	FALSE	TRUE	TRUE	-7.83	7.51	-0.314	8.48	-0.962	-8.79	-3.59	4.23	3.92	-4.56
CNE01930_Y286	Q5KGY3_Y286	CNE01930	Q5KGY3	Y286	0.00584673	0.00220456	2.06546581728391e-05	6.87444128009679e-05	0.0330315	0.32811	0.0219	0.00863	0.000142	0.00047	0.0691	0.491	TRUE	TRUE	TRUE	TRUE	FALSE	FALSE	TRUE	3.01	3.53	6.54	5.66	-2.13	0.883	0.402	-2.61	3.93	-1.73
CNE01620_S434	Q5KH13_S434	CNE01620	Q5KH13	S434	0.299881	0.238127	0.874723	0.0309795	0.00379467	0.0235377	0.466	0.356	0.923	0.0832	0.0112	0.0642	FALSE	FALSE	FALSE	FALSE	TRUE	FALSE	TRUE	-1.61	1.85	0.238	-3.7	5.55	3.94	-2.25	-0.642	-0.404	3.3
CND04590_S298	Q5KI11_S298	CND04590	Q5KI11	S298	0.159954	4.69182955618587e-05	8.72004611576409e-06	0.982123	4.82218436666844e-05	8.9287709413379e-06	0.294	0.000316	6.97e-05	0.991	0.00028	8.02e-05	FALSE	TRUE	TRUE	FALSE	TRUE	TRUE	TRUE	1.28	5.8	7.07	0.0193	5.78	7.05	-2.58	-3.85	3.22	3.2
CND02960_S70	Q5KIH4_S70	CND02960	Q5KIH4	S70	0.778592	0.000444277	0.000296471	0.00903317	0.0820555	0.0507272	0.866	0.00222	0.0014	0.0312	0.146	0.12	FALSE	TRUE	TRUE	TRUE	FALSE	FALSE	TRUE	-0.256	-4.59	-4.84	-2.87	-1.71	-1.97	1.51	1.77	-3.08	-0.203
CND02470_S327	Q5KIM1_S327	CND02470	Q5KIM1	S327	9.66872819558231e-06	0.164423	2.2491009412631e-06	5.17435852990833e-06	2.51508960258859e-05	0.398264	8.12e-05	0.268	2.28e-05	5.36e-05	0.000161	0.559	TRUE	FALSE	TRUE	TRUE	TRUE	FALSE	TRUE	-6.52	-1.18	-7.7	-7.01	5.83	-0.691	-2.79	3.73	-3.97	3.04
CND00990_S226.3	Q5KJ16_S226	CND00990	Q5KJ16	S226.3	0.0745564	0.000930159	0.0234564	0.000682577	0.838442	0.0525927	0.165	0.00417	0.057	0.00349	0.891	0.123	FALSE	TRUE	FALSE	TRUE	FALSE	FALSE	TRUE	-3	7.04	4.03	7.35	-0.315	-3.32	-2.43	0.571	4.61	-2.75
CNC05810_T35	Q5KJP4_T35	CNC05810	Q5KJP4	T35	0.0981449	8.94435657393152e-07	4.6212121069651e-06	8.33367115612795e-07	0.933766	0.0853949	0.204	1.19e-05	4.12e-05	1.29e-05	0.956	0.18	FALSE	TRUE	TRUE	TRUE	FALSE	FALSE	TRUE	-0.883	5.26	4.38	5.3	-0.0412	-0.924	-1.53	-0.643	3.73	-1.57
CNC04840_Y102	Q5KJZ3_Y102	CNC04840	Q5KJZ3	Y102	0.44651	0.00472797	0.00134847	0.000323686	0.107588	0.351363	0.611	0.016	0.00521	0.00182	0.182	0.513	FALSE	TRUE	TRUE	TRUE	FALSE	FALSE	TRUE	0.808	3.71	4.51	5.51	-1.8	-0.996	-0.274	-1.08	3.43	-2.08
CNC04840_C108	Q5KJZ3_C108	CNC04840	Q5KJZ3	C108	0.44651	0.00472797	0.00134847	0.000323686	0.107588	0.351363	0.611	0.016	0.00521	0.00182	0.182	0.513	FALSE	TRUE	TRUE	TRUE	FALSE	FALSE	TRUE	0.808	3.71	4.51	5.51	-1.8	-0.996	-0.274	-1.08	3.43	-2.08
CNC03700_S20.5	Q5KKA5_S20	CNC03700	Q5KKA5	S20.5	0.272011	3.33225461100028e-05	9.3280354450998e-06	0.682739	2.06772642545714e-05	6.08484811635697e-06	0.435	0.000236	7.35e-05	0.803	0.000137	5.96e-05	FALSE	TRUE	TRUE	FALSE	TRUE	TRUE	TRUE	-1.38	-8.55	-9.93	0.5	-9.05	-10.4	4.05	5.44	-4.49	-4.99
CNC02120_S151	Q5KKR3_S151	CNC02120	Q5KKR3	S151	0.14355	0.18751	0.0135268	0.984189	0.18181	0.0130708	0.271	0.297	0.0361	0.992	0.279	0.0402	FALSE	FALSE	TRUE	FALSE	FALSE	TRUE	TRUE	2.35	2.1	4.45	-0.0301	2.13	4.48	-0.468	-2.82	1.63	1.66
CNC00140_Y439	Q5KLA8_Y439	CNC00140	Q5KLA8	Y439	0.0177612	0.00771534	0.630782	0.657036	0.0166481	0.970286	0.0533	0.0236	0.746	0.786	0.0388	0.982	FALSE	TRUE	FALSE	FALSE	TRUE	FALSE	TRUE	-5.27	6.19	0.918	0.847	5.34	0.0707	-4.2	1.07	1.99	1.14
CNB03280_S428.1	Q5KM21_S428	CNB03280	Q5KM21	S428.1	0.0351452	0.120581	0.00210621	0.00155999	0.0253279	0.85084	0.0917	0.21	0.00759	0.00711	0.0552	0.915	FALSE	FALSE	TRUE	TRUE	FALSE	FALSE	TRUE	-4.41	-3.07	-7.47	-7.82	4.75	0.348	-1.52	2.88	-4.59	3.23
CNA06000_S1988.10	Q5KNM2_S1988	CNA06000	Q5KNM2	S1988.10	0.000449245	0.364359	0.00185314	0.827455	0.267755	0.00263485	0.00242	0.496	0.00682	0.896	0.381	0.011	TRUE	FALSE	TRUE	FALSE	FALSE	TRUE	TRUE	6.41	-1.18	5.23	0.277	-1.45	4.96	2.26	-4.15	1.08	0.806
CCP1_S45	P0CP54_S45	CCP1	P0CP54	S45	0.688436	0.571121	0.866221	0.0149571	0.00562209	0.0111751	0.805	0.686	0.917	0.0465	0.0156	0.0355	FALSE	FALSE	FALSE	TRUE	TRUE	TRUE	TRUE	-0.728	1.03	0.305	-5.19	6.23	5.5	-2	-1.27	-0.964	4.23
CNN00810_S268	Q5K778_S268	CNN00810	Q5K778	S268	0.352612	0.771312	0.514004	0.021413	0.0129129	0.0671525	0.521	0.846	0.647	0.0621	0.0315	0.149	FALSE	FALSE	FALSE	FALSE	TRUE	FALSE	TRUE	-2.11	0.645	-1.46	-5.9	6.55	4.44	-2.32	-0.219	-1.68	4.22
CNK01880_S1480	Q5K9H8_S1480	CNK01880	Q5K9H8	S1480	0.0186649	0.0243649	0.000295432	0.127041	0.00158412	3.56702920427402e-05	0.0554	0.0597	0.0014	0.247	0.00546	0.000264	FALSE	FALSE	TRUE	FALSE	FALSE	TRUE	TRUE	-0.958	-0.905	-1.86	0.567	-1.47	-2.43	0.355	1.31	-0.55	-1.12
CNK01650_T234.1	Q5K9K4_T234	CNK01650	Q5K9K4	T234.1	1.43524450733698e-05	0.522141	2.99861026316139e-05	3.08785370381787e-05	1.47525725717436e-05	0.980127	0.000113	0.641	0.000195	0.000235	0.000103	0.987	TRUE	FALSE	TRUE	TRUE	TRUE	FALSE	TRUE	10.8	-0.898	9.87	9.84	-10.7	0.0346	5.6	-5.17	4.7	-5.13
CNJ02720_S153	Q5KA74_S153	CNJ02720	Q5KA74	S153	1.89859555176203e-07	1.97885627534867e-07	0.955196	0.0925943	8.32895314093825e-07	0.0842618	3.49e-06	3.8e-06	0.973	0.196	1.03e-05	0.178	TRUE	TRUE	FALSE	FALSE	TRUE	FALSE	TRUE	-8.8	8.76	-0.0393	1.27	7.49	-1.31	-6.26	2.54	2.5	1.23
CNG04440_S498	Q5KDC9_S498	CNG04440	Q5KDC9	S498	0.00062689	0.00268638	0.362265	0.0170951	0.288777	0.00350352	0.00327	0.0101	0.5	0.0519	0.405	0.0138	TRUE	TRUE	FALSE	FALSE	FALSE	TRUE	TRUE	7.69	-6.21	1.49	-4.46	-1.74	5.95	3.91	-3.78	-2.3	2.17
CNF03590_S732	Q5KF01_S732	CNF03590	Q5KF01	S732	0.0529883	0.317885	0.278056	0.00204476	0.0113574	0.000371686	0.127	0.445	0.41	0.00901	0.0283	0.00211	FALSE	FALSE	FALSE	TRUE	TRUE	TRUE	TRUE	3.36	-1.61	1.75	-6.36	4.75	8.11	0.0542	-3.31	-1.55	4.8
CNF03590_S732.1	Q5KF01_S732	CNF03590	Q5KF01	S732.1	0.0529883	0.317885	0.278056	0.00204476	0.0113574	0.000371686	0.127	0.445	0.41	0.00901	0.0283	0.00211	FALSE	FALSE	FALSE	TRUE	TRUE	TRUE	TRUE	3.36	-1.61	1.75	-6.36	4.75	8.11	0.0542	-3.31	-1.55	4.8
CNF02400_S625.1	Q5KFA7_S625	CNF02400	Q5KFA7	S625.1	0.279183	0.264668	0.970773	0.0104952	0.00155124	0.00985442	0.443	0.387	0.982	0.035	0.00535	0.0321	FALSE	FALSE	FALSE	TRUE	TRUE	TRUE	TRUE	1.57	-1.62	-0.0516	4.33	-5.96	-4.39	2.29	0.716	0.665	-3.67
CNF02400_M626	Q5KFA7_M626	CNF02400	Q5KFA7	M626	0.279183	0.264668	0.970773	0.0104952	0.00155124	0.00985442	0.443	0.387	0.982	0.035	0.00535	0.0321	FALSE	FALSE	FALSE	TRUE	TRUE	TRUE	TRUE	1.57	-1.62	-0.0516	4.33	-5.96	-4.39	2.29	0.716	0.665	-3.67
CNE02450_S833	Q5KGT1_S833	CNE02450	Q5KGT1	S833	0.0401884	8.84371428182212e-05	0.00252875	0.168151	0.000665443	0.029864	0.102	0.00055	0.00884	0.305	0.00267	0.0777	FALSE	TRUE	TRUE	FALSE	TRUE	FALSE	TRUE	-3.52	9.51	5.99	2.21	7.3	3.78	-5.08	-1.56	4.43	2.22
CNE02290_S191.2	Q5KGU7_S191	CNE02290	Q5KGU7	S191.2	0.0254292	0.000685617	0.0488013	0.157809	0.00755302	0.488144	0.0708	0.00322	0.103	0.291	0.0201	0.643	FALSE	TRUE	FALSE	FALSE	TRUE	FALSE	TRUE	3.84	-7.12	-3.28	-2.23	-4.89	-1.05	3.97	0.122	-3.16	-0.928
CND05640_C378.1	Q5KHQ8_C378	CND05640	Q5KHQ8	C378.1	0.425825	0.0714928	0.261921	0.0774132	0.00266932	0.0103983	0.593	0.14	0.392	0.171	0.00839	0.0334	FALSE	FALSE	FALSE	FALSE	TRUE	TRUE	TRUE	-1.39	3.38	1.99	-3.3	6.69	5.3	-2.87	-1.47	0.518	3.82
CND05640_S385	Q5KHQ8_S385	CND05640	Q5KHQ8	S385	0.425825	0.0714928	0.261921	0.0774132	0.00266932	0.0103983	0.593	0.14	0.392	0.171	0.00839	0.0334	FALSE	FALSE	FALSE	FALSE	TRUE	TRUE	TRUE	-1.39	3.38	1.99	-3.3	6.69	5.3	-2.87	-1.47	0.518	3.82
CND01590_S415.1	Q5KIV7_S415	CND01590	Q5KIV7	S415.1	0.000479065	0.182396	7.11896861548384e-05	0.00212781	0.0226574	0.0360101	0.00256	0.291	0.000406	0.00934	0.0504	0.0906	TRUE	FALSE	TRUE	TRUE	FALSE	FALSE	TRUE	-5.26	-1.47	-6.73	-4.24	2.77	-2.49	-1.64	3.62	-3.11	1.13
CNB04290_S1589.1	Q5KLR9_S1589	CNB04290	Q5KLR9	S1589.1	0.404518	0.00103672	0.00029543	0.000635324	0.747675	0.601064	0.572	0.00457	0.0014	0.00329	0.823	0.738	FALSE	TRUE	TRUE	TRUE	FALSE	FALSE	TRUE	1.21	6.4	7.61	6.86	-0.46	0.75	-1.18	-2.39	5.22	-1.64
CNB04290_M1596.1	Q5KLR9_M1596	CNB04290	Q5KLR9	M1596.1	0.404518	0.00103672	0.00029543	0.000635324	0.747675	0.601064	0.572	0.00457	0.0014	0.00329	0.823	0.738	FALSE	TRUE	TRUE	TRUE	FALSE	FALSE	TRUE	1.21	6.4	7.61	6.86	-0.46	0.75	-1.18	-2.39	5.22	-1.64
CNA01050_S59	Q5KPZ2_S59	CNA01050	Q5KPZ2	S59	0.445792	0.392169	0.92174	0.0894092	0.0198555	0.0757593	0.61	0.524	0.951	0.191	0.0451	0.164	FALSE	FALSE	FALSE	FALSE	TRUE	FALSE	TRUE	0.552	-0.622	-0.07	1.31	-1.93	-1.38	0.777	0.225	0.155	-1.16
CNA01050_C67	Q5KPZ2_C67	CNA01050	Q5KPZ2	C67	0.445792	0.392169	0.92174	0.0894092	0.0198555	0.0757593	0.61	0.524	0.951	0.191	0.0451	0.164	FALSE	FALSE	FALSE	FALSE	TRUE	FALSE	TRUE	0.552	-0.622	-0.07	1.31	-1.93	-1.38	0.777	0.225	0.155	-1.16
CNJ00415_S72.1	A0A0S2LIU2_S72	CNJ00415	A0A0S2LIU2	S72.1	0.808062	1.70015293155973e-05	2.2396711156242e-05	0.138407	0.000114651	0.000158523	0.886	0.000132	0.000152	0.264	0.000598	0.001	FALSE	TRUE	TRUE	FALSE	TRUE	TRUE	TRUE	0.227	-7.11	-6.88	-1.47	-5.64	-5.41	3.24	3.02	-3.86	-2.39
CNJ00415_S74.1	A0A0S2LIU2_S74	CNJ00415	A0A0S2LIU2	S74.1	0.808062	1.70015293155973e-05	2.2396711156242e-05	0.138407	0.000114651	0.000158523	0.886	0.000132	0.000152	0.264	0.000598	0.001	FALSE	TRUE	TRUE	FALSE	TRUE	TRUE	TRUE	0.227	-7.11	-6.88	-1.47	-5.64	-5.41	3.24	3.02	-3.86	-2.39
CNB01990_S412.1	P0CM22_S412	CNB01990	P0CM22	S412.1	0.167108	3.47655915665608e-07	1.15576393712386e-06	1.33636852556194e-07	0.217648	0.0188868	0.305	5.96e-06	1.32e-05	3.3e-06	0.323	0.0539	FALSE	TRUE	TRUE	TRUE	FALSE	FALSE	TRUE	-1	8.1	7.1	8.98	-0.883	-1.88	-2.05	-1.05	6.04	-2.94
CWC22_S778.1	P0CM96_S778	CWC22	P0CM96	S778.1	0.185771	0.0448501	0.00412661	0.812914	0.0673991	0.00614207	0.329	0.0976	0.0135	0.885	0.124	0.0219	FALSE	FALSE	TRUE	FALSE	FALSE	TRUE	TRUE	2.53	4.09	6.61	0.432	3.65	6.18	-1.3	-3.83	2.78	2.35
NOP58_S423.1	P0CP26_S423	NOP58	P0CP26	S423.1	0.506037	0.802183	0.366102	0.0181113	0.0117248	0.0037492	0.661	0.868	0.504	0.0542	0.029	0.0146	FALSE	FALSE	FALSE	FALSE	TRUE	TRUE	TRUE	1.31	0.488	1.8	-5.37	5.86	7.16	-1.26	-2.57	-0.772	4.6
CWC24_S326	P0CQ64_S326	CWC24	P0CQ64	S326	0.918092	0.0370546	0.0309866	0.00411845	0.219634	0.256167	0.954	0.0838	0.0716	0.0166	0.325	0.412	FALSE	FALSE	FALSE	TRUE	FALSE	FALSE	TRUE	0.237	5.42	5.66	8.37	-2.95	-2.71	-0.56	-0.797	4.86	-3.51
CNM01830_T109.2	Q5K7N4_T109	CNM01830	Q5K7N4	T109.2	0.000249449	0.185586	4.10661528533724e-05	0.59612	0.0776208	2.19192397592643e-05	0.00142	0.295	0.000253	0.74	0.14	0.000175	TRUE	FALSE	TRUE	FALSE	FALSE	TRUE	TRUE	-6.69	-1.7	-8.4	0.655	-2.36	-9.05	-0.659	6.03	-2.36	-3.02
CNI00780_S15.1	Q5KC02_S15	CNI00780	Q5KC02	S15.1	0.488276	8.79411377082932e-07	4.91453958965795e-07	0.237832	2.64165438701735e-06	1.38762790543922e-06	0.645	1.17e-05	7.01e-06	0.397	2.52e-05	1.87e-05	FALSE	TRUE	TRUE	FALSE	TRUE	TRUE	TRUE	-0.623	-9.44	-10.1	-1.09	-8.35	-8.97	4.29	4.91	-5.15	-4.06
CNG03900_S13.1	Q5KDI0_S13	CNG03900	Q5KDI0	S13.1	0.0157764	0.0900614	0.325416	9.51902832828989e-07	5.2328165936733e-06	4.13921175542002e-07	0.0484	0.167	0.462	1.45e-05	4.33e-05	7.56e-06	TRUE	FALSE	FALSE	TRUE	TRUE	TRUE	TRUE	1.99	-1.28	0.706	-7.38	6.1	8.09	-0.707	-2.7	-1.99	5.39
CNG02010_S351.2	Q5KE22_S351	CNG02010	Q5KE22	S351.2	0.164442	4.10113723676496e-08	1.08454486320148e-07	1.02930414617045e-07	0.185066	0.940012	0.301	1.25e-06	2.29e-06	2.76e-06	0.283	0.966	FALSE	TRUE	TRUE	TRUE	FALSE	FALSE	TRUE	0.779	-7.88	-7.1	-7.14	-0.739	0.04	2.35	1.57	-5.53	1.61
CNG00830_S7	Q5KEE1_S7	CNG00830	Q5KEE1	S7	0.730223	0.38328	0.589377	0.00160995	0.006959	0.00389187	0.834	0.515	0.715	0.00731	0.0188	0.0151	FALSE	FALSE	FALSE	TRUE	TRUE	TRUE	TRUE	0.547	-1.41	-0.859	-6.65	5.24	5.79	-0.823	-1.37	-2.23	4.42
CNF02610_Y211	Q5KF88_Y211	CNF02610	Q5KF88	Y211	0.122005	0.00223499	0.0370034	0.122598	0.0368135	0.486149	0.24	0.00872	0.0825	0.241	0.0753	0.641	FALSE	TRUE	FALSE	FALSE	FALSE	FALSE	TRUE	0.773	-1.87	-1.1	-0.771	-1.1	-0.33	0.938	0.165	-0.937	-0.165
CNE03730_S40	Q5KGG2_S40	CNE03730	Q5KGG2	S40	0.000965689	0.052053	0.0352829	0.0338117	0.803572	0.000661837	0.00478	0.11	0.0795	0.089	0.866	0.00347	TRUE	FALSE	FALSE	FALSE	FALSE	TRUE	TRUE	-7.06	3.36	-3.7	3.74	-0.388	-7.45	-2.51	4.55	0.848	-2.89
CNC06560_S281	Q5KJH2_S281	CNC06560	Q5KJH2	S281	0.368531	0.0356906	0.0072757	0.0371766	0.981263	0.356942	0.536	0.0812	0.0216	0.0962	0.988	0.518	FALSE	FALSE	TRUE	FALSE	FALSE	FALSE	TRUE	1.93	5	6.93	4.95	0.0494	1.98	-0.778	-2.71	4.22	-0.729
CNC01080_S147.1	Q5KL18_S147	CNC01080	Q5KL18	S147.1	0.761962	0.0183859	0.0311936	0.922301	0.0217878	0.0369595	0.854	0.0473	0.072	0.957	0.0487	0.0924	FALSE	TRUE	FALSE	FALSE	TRUE	FALSE	TRUE	-0.63	5.71	5.09	0.202	5.51	4.88	-2.96	-2.33	2.75	2.55
CNC00670_S2.1	Q5KL59_S2	CNC00670	Q5KL59	S2.1	0.0135728	0.670407	0.0285486	0.0115181	0.00555227	0.603834	0.0431	0.767	0.0668	0.0376	0.0155	0.74	TRUE	FALSE	FALSE	TRUE	TRUE	FALSE	TRUE	5.08	-0.742	4.34	5.25	-5.99	-0.906	2.95	-2.13	2.21	-3.04
CNC00160_S55	Q5KLA7_S55	CNC00160	Q5KLA7	S55	0.00895465	0.272152	0.00138192	0.000391919	0.00222166	0.411536	0.0309	0.396	0.00532	0.00215	0.0072	0.571	TRUE	FALSE	TRUE	TRUE	TRUE	FALSE	TRUE	-4.51	-1.61	-6.13	-7.32	5.7	1.19	-2.15	2.36	-3.76	3.55
CNB04040_S499	Q5KLU6_S499	CNB04040	Q5KLU6	S499	0.00337555	0.454973	0.00100681	0.315666	0.785579	0.00531508	0.0139	0.579	0.00406	0.487	0.852	0.0195	TRUE	FALSE	TRUE	FALSE	FALSE	TRUE	TRUE	-2.81	-0.568	-3.38	-0.772	0.204	-2.6	-0.611	2.2	-1.18	-0.407
ILV2_T294	Q5KPJ5_T294	ILV2	Q5KPJ5	T294	0.00628383	0.00838278	5.63904577175382e-05	0.00343519	0.598441	0.015624	0.0231	0.0251	0.000333	0.0142	0.703	0.0463	TRUE	TRUE	TRUE	TRUE	FALSE	TRUE	TRUE	3.12	2.96	6.08	3.45	-0.49	2.63	0.162	-2.96	3.13	-0.328
CNA02360_S182.1	Q5KPL6_S182	CNA02360	Q5KPL6	S182.1	0.00129537	0.000688313	0.681321	0.238075	0.00483805	0.42442	0.00613	0.00323	0.785	0.397	0.0138	0.584	TRUE	TRUE	FALSE	FALSE	TRUE	FALSE	TRUE	6.72	-7.36	-0.638	-1.89	-5.46	1.26	4.89	-1.83	-2.47	-0.578
CNM00800_S16.1	Q5K7Z0_S16	CNM00800	Q5K7Z0	S16.1	0.000262007	0.00010666	0.511689	0.570772	0.000230446	0.926701	0.00149	0.000645	0.645	0.72	0.00108	0.958	TRUE	TRUE	FALSE	FALSE	TRUE	FALSE	TRUE	6.27	-7.04	-0.767	-0.661	-6.38	-0.106	4.92	-1.35	-2.12	-1.46
CNL05140_S26	Q5K8M5_S26	CNL05140	Q5K8M5	S26	7.20787716083737e-09	1.53375191459784e-08	0.192124	3.71499051957738e-08	0.161898	1.63331707100518e-08	3.48e-07	6.32e-07	0.307	1.26e-06	0.253	7.23e-07	TRUE	TRUE	FALSE	TRUE	FALSE	TRUE	TRUE	6.83	-6.31	0.523	-5.74	-0.565	6.26	3.43	-3.4	-2.88	2.86
CNI04040_S387.3	Q5KB24_S387	CNI04040	Q5KB24	S387.3	0.0434485	0.489111	0.0128582	0.508509	0.974708	0.0411268	0.108	0.61	0.0347	0.671	0.983	0.101	FALSE	FALSE	TRUE	FALSE	FALSE	FALSE	TRUE	-4.89	-1.52	-6.41	-1.45	-0.0686	-4.96	-0.827	4.06	-2.34	-0.895
CNI03460_S476	Q5KB80_S476	CNI03460	Q5KB80	S476	3.75340593339307e-06	0.52588	7.15250873578808e-06	0.608564	0.900203	4.24551856279989e-06	3.65e-05	0.645	5.92e-05	0.75	0.933	4.49e-05	TRUE	FALSE	TRUE	FALSE	FALSE	TRUE	TRUE	-11.8	0.833	-10.9	0.67	0.163	-11.6	-3.19	8.57	-2.35	-3.02
CNF04280_S1059.1	Q5KET9_S1059	CNF04280	Q5KET9	S1059.1	6.14434553466907e-05	5.40019281373882e-06	0.0512187	0.892259	4.7136749085657e-06	0.0405211	0.000406	5.08e-05	0.107	0.937	3.99e-05	0.0996	TRUE	TRUE	FALSE	FALSE	TRUE	FALSE	TRUE	6.63	-8.83	-2.2	0.138	-8.97	-2.34	6.11	-0.522	-2.72	-2.86
CNF02110_T186	Q5KFD6_T186	CNF02110	Q5KFD6	T186	0.000572531	0.678659	0.00107532	0.764555	0.479646	0.00172193	0.00301	0.774	0.00428	0.857	0.598	0.00775	TRUE	FALSE	TRUE	FALSE	FALSE	TRUE	TRUE	-4.9	0.417	-4.48	-0.301	0.718	-4.18	-1.51	3.39	-1.09	-0.79
CNE00700_S581	Q5KHA6_S581	CNE00700	Q5KHA6	S581	0.193872	0.00233992	0.0234446	0.842477	0.00170081	0.016586	0.341	0.00906	0.057	0.906	0.00579	0.0486	FALSE	TRUE	FALSE	FALSE	TRUE	TRUE	TRUE	-2.02	5.91	3.89	-0.296	6.2	4.18	-3.53	-1.51	2.37	2.67
CNE00420_S278	Q5KHD5_S278	CNE00420	Q5KHD5	S278	4.99731311066766e-07	0.501258	8.78944665568258e-07	0.239806	0.592362	3.26123191314576e-07	7.4e-06	0.621	1.08e-05	0.399	0.698	6.29e-06	TRUE	FALSE	TRUE	FALSE	FALSE	TRUE	TRUE	8.35	-0.502	7.85	-0.9	0.398	8.75	2.11	-6.24	1.61	2.51
CNC00600_S1004.2	Q5KL65_S1004	CNC00600	Q5KL65	S1004.2	0.00253553	5.22757579504557e-06	1.81273952499609e-07	0.73264	7.42196599057464e-06	2.33691796305109e-07	0.0109	4.92e-05	3.39e-06	0.835	5.77e-05	4.92e-06	TRUE	TRUE	TRUE	FALSE	TRUE	TRUE	TRUE	2.87	6.38	9.26	0.251	6.13	9.01	-2.41	-5.28	3.97	3.72
CNB03380_C70.1	Q5KM11_C70	CNB03380	Q5KM11	C70.1	0.376757	0.00030972	9.1238726770351e-05	0.0581513	2.1528824878315e-05	8.02323650909776e-06	0.544	0.00162	0.000507	0.137	0.000142	7.4e-05	FALSE	TRUE	TRUE	FALSE	TRUE	TRUE	TRUE	0.807	4.74	5.55	-1.87	6.62	7.42	-2.64	-3.45	2.11	3.98
CNB03380_S78	Q5KM11_S78	CNB03380	Q5KM11	S78	0.376757	0.00030972	9.1238726770351e-05	0.0581513	2.1528824878315e-05	8.02323650909776e-06	0.544	0.00162	0.000507	0.137	0.000142	7.4e-05	FALSE	TRUE	TRUE	FALSE	TRUE	TRUE	TRUE	0.807	4.74	5.55	-1.87	6.62	7.42	-2.64	-3.45	2.11	3.98
CNB02740_Y323	Q5KM69_Y323	CNB02740	Q5KM69	Y323	0.382661	0.494429	0.842269	0.0612365	0.0184445	0.085878	0.55	0.615	0.9	0.143	0.0423	0.181	FALSE	FALSE	FALSE	FALSE	TRUE	FALSE	TRUE	-1.31	1.02	-0.293	-3.04	4.05	2.74	-1.6	-0.284	-0.577	2.46
CNA04500_S299.1	Q5KP20_S299	CNA04500	Q5KP20	S299.1	0.904613	3.69069324067813e-05	4.26393454217767e-05	2.99831324707415e-05	0.861093	0.768509	0.947	0.000258	0.00026	0.00023	0.908	0.86	FALSE	TRUE	TRUE	TRUE	FALSE	FALSE	TRUE	0.124	-7.2	-7.08	-7.38	0.182	0.306	1.79	1.66	-5.42	1.97
CNA02550_S242	Q5KPJ7_S242	CNA02550	Q5KPJ7	S242	6.38033685578802e-05	0.0632233	6.30771098748963e-06	2.50656700259931e-06	2.07417803250916e-05	0.357947	0.000421	0.127	5.33e-05	3.07e-05	0.000137	0.519	TRUE	FALSE	TRUE	TRUE	TRUE	FALSE	TRUE	-5.33	-1.68	-7.01	-7.78	6.11	0.773	-2.44	2.89	-4.12	3.67
CNA00730_S269	Q5KQ23_S269	CNA00730	Q5KQ23	S269	0.21038	0.349932	0.727223	0.0589182	0.011207	0.10637	0.362	0.48	0.817	0.138	0.028	0.212	FALSE	FALSE	FALSE	FALSE	TRUE	FALSE	TRUE	-2.56	1.87	-0.685	-4.08	5.95	3.39	-2.59	-0.0378	-0.722	3.36
DED1_S391	P0CQ74_S391	DED1	P0CQ74	S391	1.29851958609656e-05	0.0962863	2.13674661416155e-06	2.2458038553976e-05	0.000214995	0.0417778	0.000104	0.177	2.18e-05	0.000181	0.00102	0.102	TRUE	FALSE	TRUE	TRUE	TRUE	FALSE	TRUE	-5.63	-1.29	-6.92	-5.28	3.99	-1.64	-2.08	3.55	-3.37	1.91
CNN01920_S242.1	Q5K6W9_S242	CNN01920	Q5K6W9	S242.1	0.00382892	0.453101	0.00112698	0.307767	0.774387	0.00619601	0.0155	0.578	0.00445	0.478	0.844	0.0221	TRUE	FALSE	TRUE	FALSE	FALSE	TRUE	TRUE	-6.88	-1.43	-8.31	-1.96	0.538	-6.35	-1.5	5.39	-2.93	-0.961
CNN01890_S1397	Q5K6X2_S1397	CNN01890	Q5K6X2	S1397	0.470375	0.152071	0.44124	0.00154029	0.0194573	0.00553438	0.631	0.252	0.578	0.00704	0.0443	0.0202	FALSE	FALSE	FALSE	TRUE	TRUE	TRUE	TRUE	1.48	-3.05	-1.58	-8.54	5.49	6.97	-0.24	-1.72	-3.29	5.25
CNL06580_M76.1	Q5K887_M76	CNL06580	Q5K887	M76.1	1.70030209878126e-05	0.93285	1.86921278922004e-05	0.236872	0.268316	5.05764641191258e-06	0.000131	0.96	0.00013	0.395	0.382	5.11e-05	TRUE	FALSE	TRUE	FALSE	FALSE	TRUE	TRUE	-8.28	0.0917	-8.19	1.34	-1.25	-9.52	-1.78	6.5	-1.69	-3.03
CNL06580_S89.2	Q5K887_S89	CNL06580	Q5K887	S89.2	1.70030209878126e-05	0.93285	1.86921278922004e-05	0.236872	0.268316	5.05764641191258e-06	0.000131	0.96	0.00013	0.395	0.382	5.11e-05	TRUE	FALSE	TRUE	FALSE	FALSE	TRUE	TRUE	-8.28	0.0917	-8.19	1.34	-1.25	-9.52	-1.78	6.5	-1.69	-3.03
CNK03170_S71.1	Q5K952_S71	CNK03170	Q5K952	S71.1	0.817641	0.242595	0.170228	0.00477469	0.0385266	0.0574047	0.893	0.362	0.28	0.0187	0.0784	0.132	FALSE	FALSE	FALSE	TRUE	FALSE	FALSE	TRUE	-0.549	-2.88	-3.43	-8.42	5.54	4.99	-0.801	-0.252	-3.68	4.73
CNJ02920_S526	Q5KA62_S526	CNJ02920	Q5KA62	S526	0.941405	0.943379	0.885132	1.14073035923677e-05	1.23203183336552e-05	1.3349723272675e-05	0.966	0.967	0.929	0.000102	8.79e-05	0.000115	FALSE	FALSE	FALSE	TRUE	TRUE	TRUE	TRUE	-0.0726	-0.0702	-0.143	-7.87	7.8	7.73	-1.95	-1.88	-2.02	5.85
CNJ00720_S671	Q5KAS0_S671	CNJ00720	Q5KAS0	S671	0.642666	0.00242907	0.00525093	0.0397038	0.124197	0.25715	0.773	0.00934	0.0164	0.101	0.205	0.413	FALSE	TRUE	TRUE	FALSE	FALSE	FALSE	TRUE	-0.86	7.28	6.42	4.26	3.02	2.16	-2.79	-1.93	4.49	0.23
CNI04220_S221.1	Q5KB06_S221	CNI04220	Q5KB06	S221.1	0.558581	0.00200504	0.00079796	0.00383563	0.692199	0.335317	0.707	0.008	0.00333	0.0156	0.781	0.498	FALSE	TRUE	TRUE	TRUE	FALSE	FALSE	TRUE	-0.289	-2	-2.29	-1.8	-0.195	-0.484	0.475	0.765	-1.52	0.28
CNG03940_S293	Q5KDH7_S293	CNG03940	Q5KDH7	S293	2.129904584659e-06	0.0608145	3.66858115546298e-07	0.0938714	0.798042	1.68407110397121e-06	2.3e-05	0.123	5.53e-06	0.198	0.862	2.18e-05	TRUE	FALSE	TRUE	FALSE	FALSE	TRUE	TRUE	-7.98	-1.71	-9.68	-1.5	-0.212	-8.19	-1.51	6.46	-3.22	-1.73
CNG00240_C124	Q5KEK1_C124	CNG00240	Q5KEK1	C124	6.01896698343464e-07	1.107960215803e-05	0.0101265	0.327242	3.94203535188602e-06	0.0578655	8.42e-06	9.15e-05	0.0284	0.499	3.46e-05	0.133	TRUE	TRUE	TRUE	FALSE	TRUE	FALSE	TRUE	-7.17	5.17	-2	-0.65	5.82	-1.35	-4.54	2.63	0.629	1.28
CNG00240_S126	Q5KEK1_S126	CNG00240	Q5KEK1	S126	6.01896698343464e-07	1.107960215803e-05	0.0101265	0.327242	3.94203535188602e-06	0.0578655	8.42e-06	9.15e-05	0.0284	0.499	3.46e-05	0.133	TRUE	TRUE	TRUE	FALSE	TRUE	FALSE	TRUE	-7.17	5.17	-2	-0.65	5.82	-1.35	-4.54	2.63	0.629	1.28
CND03140_S348	Q5KIF6_S348	CND03140	Q5KIF6	S348	0.0343113	0.0477166	0.000872247	0.0137736	0.480429	0.115965	0.09	0.102	0.00359	0.0436	0.598	0.227	FALSE	FALSE	TRUE	TRUE	FALSE	FALSE	TRUE	-1.5	-1.38	-2.87	-1.82	0.446	-1.05	-0.141	1.35	-1.52	0.305
CNB03060_Y300	Q5KM43_Y300	CNB03060	Q5KM43	Y300	0.988551	0.00701325	0.00718648	0.00819961	0.926945	0.938348	0.994	0.0219	0.0214	0.0288	0.951	0.965	FALSE	TRUE	TRUE	TRUE	FALSE	FALSE	TRUE	-0.0257	5.94	5.91	5.77	0.164	0.139	-1.53	-1.51	4.4	-1.37
CNA05725_S116	A0A0S2LHZ7_S116	CNA05725	A0A0S2LHZ7	S116	0.000410709	0.108198	0.00621383	0.124491	0.931965	0.000465044	0.00223	0.193	0.0189	0.244	0.955	0.00257	TRUE	FALSE	TRUE	FALSE	FALSE	TRUE	TRUE	-10.1	3.41	-6.7	3.24	0.169	-9.95	-3.42	6.69	-0.0119	-3.26
CNB01585_S258.1	A0A0S2LIC8_S258	CNB01585	A0A0S2LIC8	S258.1	0.075431	0.0323295	0.00124998	0.34168	0.166689	0.00611219	0.166	0.075	0.00487	0.514	0.259	0.0219	FALSE	FALSE	TRUE	FALSE	FALSE	TRUE	TRUE	-3.2	-4.01	-7.21	-1.61	-2.4	-5.6	0.804	4	-3.21	-1.6
KRT2_S26	K22E_HUMAN_S26	KRT2	K22E	S26	0.140399	0.273948	0.0204442	0.454804	0.0821449	0.00555063	0.267	0.397	0.0512	0.624	0.146	0.0202	FALSE	FALSE	FALSE	FALSE	FALSE	TRUE	TRUE	2.53	1.83	4.36	-1.23	3.06	5.59	-0.589	-3.12	1.24	2.47
CNM02070_S260.3	Q5K7L0_S260	CNM02070	Q5K7L0	S260.3	5.41286425206812e-06	0.0237132	5.13001433881924e-07	7.13684341854582e-06	0.000155616	0.0148194	4.96e-05	0.0583	7.24e-06	6.97e-05	0.000781	0.0443	TRUE	FALSE	TRUE	TRUE	TRUE	TRUE	TRUE	-7.53	-2.26	-9.79	-7.3	5.03	-2.5	-2.58	4.95	-4.84	2.46
CNK01390_Y321.1	Q5K9N1_Y321	CNK01390	Q5K9N1	Y321.1	0.000808478	0.104388	0.0141074	0.902811	0.127597	0.0114221	0.00407	0.188	0.0375	0.945	0.209	0.0361	TRUE	FALSE	TRUE	FALSE	FALSE	TRUE	TRUE	-8.33	3.13	-5.21	0.219	2.91	-5.43	-3.59	4.74	-0.466	-0.684
CNJ02730_Y256	Q5KA73_Y256	CNJ02730	Q5KA73	Y256	0.000520826	0.621693	0.000255249	0.000330462	0.000683554	0.855051	0.00276	0.727	0.00124	0.00185	0.00273	0.917	TRUE	FALSE	TRUE	TRUE	TRUE	FALSE	TRUE	-5.86	-0.589	-6.45	-6.24	5.65	-0.217	-2.73	3.13	-3.32	2.92
CNF01530_T360	Q5KFJ5_T360	CNF01530	Q5KFJ5	T360	4.14503607882523e-08	8.26291032114129e-05	6.35536183806648e-06	0.000310135	0.33866	7.87021008814361e-08	1.19e-06	0.00052	5.35e-05	0.00175	0.458	2.24e-06	TRUE	TRUE	TRUE	TRUE	FALSE	TRUE	TRUE	7.95	-3.37	4.58	-2.85	-0.526	7.42	2.96	-4.99	-0.411	2.44
CNF01260_S15	Q5KFM3_S15	CNF01260	Q5KFM3	S15	0.000162444	0.816166	0.00011905	9.11483545512568e-05	0.000123552	0.837976	0.000972	0.878	0.000636	0.000604	0.000637	0.905	TRUE	FALSE	TRUE	TRUE	TRUE	FALSE	TRUE	-6.74	-0.272	-7.01	-7.25	6.98	0.239	-3.36	3.38	-3.63	3.62
CND00180_S33	Q5KJ92_S33	CND00180	Q5KJ92	S33	0.226283	0.573279	0.091126	0.000964366	0.00236258	0.0198632	0.38	0.688	0.171	0.0047	0.00758	0.0561	FALSE	FALSE	FALSE	TRUE	TRUE	FALSE	TRUE	-2.05	-0.924	-2.97	-7.38	6.46	4.41	-1.9	0.153	-2.82	4.56
CNC00600_S21	Q5KL65_S21	CNC00600	Q5KL65	S21	0.640907	0.004388	0.00971603	0.445427	0.00125376	0.00264972	0.772	0.0151	0.0275	0.616	0.0045	0.011	FALSE	TRUE	TRUE	FALSE	TRUE	TRUE	TRUE	-0.767	5.87	5.11	-1.27	7.14	6.37	-3.44	-2.68	2.43	3.69
CNB03750_S708	Q5KLX1_S708	CNB03750	Q5KLX1	S708	0.0016099	0.00237218	0.809061	7.6908387388876e-05	0.0356087	5.67365981567456e-05	0.00738	0.00916	0.877	0.00052	0.0735	4e-04	TRUE	TRUE	FALSE	TRUE	FALSE	TRUE	TRUE	-4.08	3.84	-0.234	6.14	-2.3	-6.38	-1.4	2.67	2.44	-3.71
CNJ01380_S822.2	Q5KAK5_S822	CNJ01380	Q5KAK5	S822.2	0.713433	1.55596966481905e-06	2.17909798603671e-06	0.276309	4.50058220581688e-06	6.53021476088933e-06	0.822	1.88e-05	2.22e-05	0.442	3.85e-05	6.29e-05	FALSE	TRUE	TRUE	FALSE	TRUE	TRUE	TRUE	-0.333	9.04	8.71	1.02	8.02	7.69	-4.35	-4.02	4.69	3.67
CNH03000_S540	Q5KD19_S540	CNH03000	Q5KD19	S540	3.24106854712844e-08	1.7055948205273e-07	0.0298147	0.125872	5.54547028877341e-08	0.406316	1.01e-06	3.41e-06	0.0693	0.246	1.31e-06	0.566	TRUE	TRUE	FALSE	FALSE	TRUE	FALSE	TRUE	-7.7	6.44	-1.25	-0.826	7.27	-0.428	-5.35	2.35	1.09	1.92
CNG02570_S565	Q5KDW4_S565	CNG02570	Q5KDW4	S565	0.00246116	0.0202206	0.231446	0.00821143	0.000132826	0.0705836	0.0106	0.0512	0.356	0.0289	0.000679	0.155	FALSE	FALSE	FALSE	FALSE	TRUE	FALSE	TRUE	1.49	-1.02	0.469	1.21	-2.23	-0.745	1.18	-0.302	0.166	-1.05
CNF02110_S118	Q5KFD6_S118	CNF02110	Q5KFD6	S118	0.180975	0.02819	0.0025856	0.961031	0.0258904	0.00238848	0.323	0.0673	0.00903	0.979	0.0562	0.0101	FALSE	FALSE	TRUE	FALSE	FALSE	TRUE	TRUE	-2.28	-4.07	-6.34	0.0792	-4.15	-6.42	1.48	3.76	-2.58	-2.66
CND02180_S107	Q5KIQ0_S107	CND02180	Q5KIQ0	S107	0.155056	0.000909311	0.0105917	0.891534	0.00112187	0.013404	0.288	0.00409	0.0295	0.937	0.00413	0.041	FALSE	TRUE	TRUE	FALSE	TRUE	TRUE	TRUE	-2.2	6.71	4.51	0.2	6.51	4.31	-3.86	-1.65	2.86	2.66
CNC00890_S334.1	Q5KL36_S334	CNC00890	Q5KL36	S334.1	0.0160616	0.0050414	0.50344	0.761932	0.00843487	0.709812	0.0491	0.0168	0.637	0.855	0.0221	0.82	TRUE	TRUE	FALSE	FALSE	TRUE	FALSE	TRUE	-4.51	5.58	1.08	0.483	5.1	0.594	-3.8	0.709	1.79	1.3
CNA05890_T511	Q5KNN4_T511	CNA05890	Q5KNN4	T511	3.1144887681122e-05	0.434921	8.26125188647569e-05	3.68266558500467e-05	1.4780892346336e-05	0.518657	0.000223	0.562	0.000464	0.000273	0.000103	0.669	TRUE	FALSE	TRUE	TRUE	TRUE	FALSE	TRUE	7.22	-0.81	6.41	7.08	-7.89	-0.666	3.98	-3.24	3.17	-3.91
CNN00430_Y290	Q5K7B5_Y290	CNN00430	Q5K7B5	Y290	0.00160796	0.240997	0.000261414	0.0488218	0.340714	0.00805252	0.00738	0.36	0.00126	0.119	0.46	0.0271	TRUE	FALSE	TRUE	FALSE	FALSE	TRUE	TRUE	-5.53	-1.6	-7.13	-2.88	1.28	-4.25	-1.3	4.23	-2.9	-0.021
CNK00330_S448	Q5K9X9_S448	CNK00330	Q5K9X9	S448	0.722348	1.97951262046692e-06	2.76215551027359e-06	0.69955	2.84459762429213e-06	4.0155661118285e-06	0.828	2.27e-05	2.69e-05	0.813	2.69e-05	4.3e-05	FALSE	TRUE	TRUE	FALSE	TRUE	TRUE	TRUE	0.354	-9.66	-9.3	-0.385	-9.27	-8.92	4.82	4.47	-4.84	-4.45
CNJ01440_S202	Q5KAJ9_S202	CNJ01440	Q5KAJ9	S202	0.838438	0.453509	0.580723	0.00633795	0.00181036	0.00251448	0.905	0.578	0.707	0.0235	0.0061	0.0106	FALSE	FALSE	FALSE	TRUE	TRUE	TRUE	TRUE	-0.359	1.34	0.979	-5.93	7.27	6.91	-2.24	-1.88	-0.904	5.03
CNE04890_S407	Q5KG47_S407	CNE04890	Q5KG47	S407	0.00389292	0.0692299	0.00019069	0.350836	0.314105	0.000753661	0.0157	0.137	0.00096	0.524	0.433	0.00388	TRUE	FALSE	TRUE	FALSE	FALSE	TRUE	TRUE	5.07	2.75	7.82	1.32	1.43	6.5	0.222	-4.85	2.97	1.65
CND02260_T920	Q5KIP2_T920	CND02260	Q5KIP2	T920	1.2229714709744e-06	0.94786	1.15480307675322e-06	1.03972351899947e-06	1.10047285535087e-06	0.904022	1.49e-05	0.97	1.32e-05	1.54e-05	1.29e-05	0.945	TRUE	FALSE	TRUE	TRUE	TRUE	FALSE	TRUE	-8.59	-0.0548	-8.65	-8.75	8.69	0.101	-4.31	4.28	-4.36	4.39
CNC00900_S550	Q5KL35_S550	CNC00900	Q5KL35	S550	0.031051	0.376557	0.143394	0.00683838	0.00155125	0.0988126	0.0831	0.508	0.245	0.0249	0.00535	0.2	FALSE	FALSE	FALSE	TRUE	TRUE	FALSE	TRUE	-3.82	1.4	-2.41	-5.18	6.58	2.77	-2.95	0.866	-1.55	3.63
CNB03850_S266	Q5KLW2_S266	CNB03850	Q5KLW2	S266	0.000729643	0.100166	0.0130962	0.00575271	0.000359613	0.632632	0.00372	0.182	0.0353	0.0218	0.00159	0.762	TRUE	FALSE	TRUE	TRUE	TRUE	FALSE	TRUE	-6.74	2.53	-4.21	-4.9	7.42	0.686	-4.17	2.57	-1.65	3.25
CNB02750_S3.1	Q5KM68_S3	CNB02750	Q5KM68	S3.1	2.28658758433006e-07	0.00269762	1.76460349886109e-08	0.0109156	0.413937	1.24898315438024e-07	4.04e-06	0.0102	6.83e-07	0.0361	0.534	3.09e-06	TRUE	TRUE	TRUE	TRUE	FALSE	TRUE	TRUE	-7.22	-2.28	-9.49	-1.79	-0.487	-7.7	-1.11	6.1	-3.39	-1.6
CNM01290_S754	Q5K7U0_S754	CNM01290	Q5K7U0	S754	0.000462509	0.942181	0.000416167	0.000593855	0.000661739	0.808956	0.00248	0.967	0.00189	0.0031	0.00266	0.885	TRUE	FALSE	TRUE	TRUE	TRUE	FALSE	TRUE	-6.64	-0.0958	-6.74	-6.42	6.32	-0.32	-3.22	3.42	-3.31	3.1
CNK02470_S999.2	Q5K9C1_S999	CNK02470	Q5K9C1	S999.2	0.000664131	0.952215	0.00072671	0.243385	0.222445	0.00501395	0.00343	0.972	0.00307	0.403	0.328	0.0186	TRUE	FALSE	TRUE	FALSE	FALSE	TRUE	TRUE	8.7	-0.109	8.59	2.2	-2.31	6.39	2.78	-5.92	2.67	0.47
CNG00140_S129	Q5KEK9_S129	CNG00140	Q5KEK9	S129	0.0102824	0.78437	0.00643793	0.00927727	0.0148882	0.830531	0.0346	0.855	0.0194	0.0318	0.0354	0.9	TRUE	FALSE	TRUE	TRUE	TRUE	FALSE	TRUE	-5.7	-0.506	-6.21	-5.81	5.31	-0.395	-2.63	3.08	-3.13	2.68
CNF02160_T9	Q5KFD1_T9	CNF02160	Q5KFD1	T9	0.887521	0.0692361	0.0543428	0.00432056	0.129782	0.162885	0.936	0.137	0.112	0.0172	0.212	0.294	FALSE	FALSE	FALSE	TRUE	FALSE	FALSE	TRUE	0.241	3.39	3.63	6.14	-2.75	-2.51	-0.1	-0.341	3.29	-2.85
CND03960_S15.3	Q5KI73_S15	CND03960	Q5KI73	S15.3	0.000493184	0.00451809	0.179743	0.805939	0.00300677	0.261151	0.00263	0.0154	0.292	0.882	0.00924	0.418	TRUE	TRUE	FALSE	FALSE	TRUE	FALSE	TRUE	-7.55	5.42	-2.13	-0.373	5.79	-1.76	-4.69	2.86	0.728	1.1
CNC02890_T135	Q5KKI4_T135	CNC02890	Q5KKI4	T135	0.000355405	0.624769	0.00073304	0.00490225	0.00218144	0.250421	0.00197	0.73	0.00309	0.0191	0.00711	0.405	TRUE	FALSE	TRUE	FALSE	FALSE	FALSE	TRUE	1.69	-0.159	1.53	1.14	-1.3	0.386	0.787	-0.901	0.628	-0.515
CND03730_S225	Q5KI97_S225	CND03730	Q5KI97	S225	3.43016140153272e-07	0.279438	8.50293562441885e-07	4.26000345212175e-07	1.81770541609994e-07	0.408971	5.56e-06	0.403	1.06e-05	7.57e-06	3.16e-06	0.569	TRUE	FALSE	TRUE	TRUE	TRUE	FALSE	TRUE	6.57	-0.621	5.95	6.42	-7.04	-0.468	3.56	-3.01	2.94	-3.48
CNF01250_M151.1	Q5KFM4_M151	CNF01250	Q5KFM4	M151.1	0.333623	0.00366733	0.0199047	0.0661075	0.115455	0.493829	0.501	0.013	0.05	0.152	0.193	0.646	FALSE	TRUE	FALSE	FALSE	FALSE	FALSE	TRUE	0.725	-2.71	-1.98	-1.48	-1.23	-0.507	1.17	0.441	-1.54	-0.0659
CNF01250_S156.5	Q5KFM4_S156	CNF01250	Q5KFM4	S156.5	0.333623	0.00366733	0.0199047	0.0661075	0.115455	0.493829	0.501	0.013	0.05	0.152	0.193	0.646	FALSE	TRUE	FALSE	FALSE	FALSE	FALSE	TRUE	0.725	-2.71	-1.98	-1.48	-1.23	-0.507	1.17	0.441	-1.54	-0.0659
CND04780_T531	Q5KHZ3_T531	CND04780	Q5KHZ3	T531	0.761906	0.998467	0.763359	0.897602	0.899121	0.668332	0.854	0.999	0.843	0.941	0.932	0.79	FALSE	FALSE	FALSE	FALSE	FALSE	FALSE	FALSE	-0.426	0.00269	-0.423	0.18	-0.178	-0.603	-0.0626	0.363	-0.06	-0.24
CNE03490_S239	Q5KGI5_S239	CNE03490	Q5KGI5	S239	0.487393	0.489109	0.997732	0.0982207	0.0295472	0.0986867	0.645	0.61	0.999	0.204	0.063	0.2	FALSE	FALSE	FALSE	FALSE	FALSE	FALSE	FALSE	0.333	-0.332	0.00135	0.845	-1.18	-0.843	0.461	0.127	0.128	-0.716
CNK03050_T197	Q5K964_T197	CNK03050	Q5K964	T197	0.912933	0.298804	0.348318	0.0255131	0.00408052	0.00489806	0.952	0.425	0.486	0.0716	0.012	0.0183	FALSE	FALSE	FALSE	FALSE	FALSE	FALSE	FALSE	-0.0315	0.308	0.276	-0.738	1.05	1.01	-0.346	-0.315	-0.0386	0.7
CNF04030_S259	Q5KEW2_S259	CNF04030	Q5KEW2	S259	0.416275	0.00877455	0.0368357	0.0686326	0.251326	0.718861	0.583	0.0261	0.0822	0.156	0.363	0.826	FALSE	FALSE	FALSE	FALSE	FALSE	FALSE	FALSE	0.29	-1.11	-0.825	-0.699	-0.416	-0.126	0.455	0.165	-0.66	0.0389
CNK01390_S165	Q5K9N1_S165	CNK01390	Q5K9N1	S165	0.0750998	0.00399835	0.111189	0.125784	0.000321221	0.00672674	0.166	0.014	0.201	0.246	0.00144	0.0236	FALSE	FALSE	FALSE	FALSE	FALSE	FALSE	FALSE	0.535	-1.01	-0.47	0.45	-1.46	-0.92	0.749	0.214	-0.257	-0.706
CNL06150_S443	Q5K8C8_S443	CNL06150	Q5K8C8	S443	0.179893	0.0130646	0.00126915	0.0424953	0.502535	0.0586331	0.322	0.0357	0.00493	0.107	0.618	0.134	FALSE	FALSE	FALSE	FALSE	FALSE	FALSE	FALSE	-0.385	-0.807	-1.19	-0.622	-0.186	-0.571	0.152	0.537	-0.655	-0.0336
CNK02410_S801	Q5K9C7_S801	CNK02410	Q5K9C7	S801	0.0159498	0.796454	0.0250024	0.161897	0.106461	0.284667	0.0488	0.865	0.0602	0.297	0.181	0.444	FALSE	FALSE	FALSE	FALSE	FALSE	FALSE	FALSE	0.814	-0.0742	0.74	0.423	-0.498	0.317	0.347	-0.468	0.272	-0.151
CNH02820_S140	Q5KD01_S140	CNH02820	Q5KD01	S140	0.0158772	0.0458791	0.545546	0.17299	0.00390995	0.418827	0.0487	0.0995	0.676	0.312	0.0116	0.578	FALSE	FALSE	FALSE	FALSE	FALSE	FALSE	FALSE	0.804	-0.631	0.173	0.406	-1.04	-0.233	0.618	-0.186	-0.0131	-0.419
CNC04060_S142	Q5KK69_S142	CNC04060	Q5KK69	S142	0.898409	0.119262	0.146715	0.0123914	0.206796	0.169563	0.943	0.209	0.249	0.04	0.309	0.303	FALSE	FALSE	FALSE	FALSE	FALSE	FALSE	FALSE	0.0494	-0.644	-0.595	-1.15	0.51	0.56	0.0459	-0.00355	-0.599	0.556
CNA00540_S7	Q5KQ42_S7	CNA00540	Q5KQ42	S7	0.126815	0.0257284	0.360534	0.47225	0.00730152	0.119379	0.247	0.0625	0.498	0.64	0.0196	0.231	FALSE	FALSE	FALSE	FALSE	FALSE	FALSE	FALSE	0.512	-0.806	-0.294	0.229	-1.03	-0.523	0.588	0.0764	-0.218	-0.447
CNN00500_S8	Q5K7A8_S8	CNN00500	Q5K7A8	S8	0.0882529	0.0699582	0.890748	0.0185454	0.000715854	0.0146085	0.188	0.138	0.933	0.0552	0.00284	0.0438	FALSE	FALSE	FALSE	FALSE	FALSE	FALSE	FALSE	0.497	-0.534	-0.037	0.74	-1.27	-0.777	0.576	0.0793	0.0424	-0.698
CNF04030_S340	Q5KEW2_S340	CNF04030	Q5KEW2	S340	0.196968	0.00471996	0.0482882	0.64656	0.0022115	0.02167	0.344	0.016	0.102	0.778	0.00718	0.0601	FALSE	FALSE	FALSE	FALSE	FALSE	FALSE	FALSE	0.357	-0.939	-0.582	0.122	-1.06	-0.704	0.59	0.232	-0.35	-0.472
CNC01920_S19	Q5KKT4_S19	CNC01920	Q5KKT4	S19	0.000634856	0.00204839	0.45661	0.18916	0.020875	0.0542984	0.0033	0.00814	0.592	0.334	0.0469	0.126	FALSE	FALSE	FALSE	FALSE	FALSE	FALSE	FALSE	1.25	-1.06	0.197	-0.358	-0.698	0.555	0.751	-0.501	-0.304	0.0537
CNA06300_S219	Q5KNJ2_S219	CNA06300	Q5KNJ2	S219	0.33205	0.0666786	0.0118927	0.103543	0.794188	0.227198	0.5	0.133	0.0324	0.213	0.859	0.378	FALSE	FALSE	FALSE	FALSE	FALSE	FALSE	FALSE	-0.374	-0.756	-1.13	-0.657	-0.0982	-0.472	0.12	0.494	-0.636	0.0219
CNE02650_S615	Q5KGR2_S615	CNE02650	Q5KGR2	S615	0.107853	0.0221786	0.367169	0.314814	0.00379532	0.0734674	0.219	0.0552	0.505	0.486	0.0112	0.16	FALSE	FALSE	FALSE	FALSE	FALSE	FALSE	FALSE	0.47	-0.721	-0.251	0.281	-1	-0.532	0.548	0.0784	-0.173	-0.454
CNE00600_S138	Q5KHB6_S138	CNE00600	Q5KHB6	S138	0.640584	0.345205	0.172097	0.0532656	0.256132	0.485729	0.772	0.475	0.283	0.128	0.368	0.641	FALSE	FALSE	FALSE	FALSE	FALSE	FALSE	FALSE	-0.172	-0.354	-0.527	-0.785	0.431	0.259	-0.0622	0.11	-0.417	0.369
CNE02870_S39	Q5KGN9_S39	CNE02870	Q5KGN9	S39	0.062174	0.00693691	0.223011	0.195719	0.0719191	0.93196	0.144	0.0217	0.346	0.341	0.131	0.961	FALSE	FALSE	FALSE	FALSE	FALSE	FALSE	FALSE	0.518	-0.838	-0.32	-0.342	-0.496	0.0215	0.463	-0.0549	-0.375	-0.0333
CNA06440_S607	Q5KNH8_S607	CNA06440	Q5KNH8	S607	0.010218	0.245724	0.0818572	0.871687	0.310693	0.0621977	0.0345	0.366	0.157	0.924	0.428	0.14	FALSE	FALSE	FALSE	FALSE	FALSE	FALSE	FALSE	0.846	-0.329	0.517	-0.0442	-0.285	0.561	0.365	-0.481	0.0359	0.0801
CNB05100_T267	Q5KLI9_T267	CNB05100	Q5KLI9	T267	0.141095	0.896584	0.114164	0.410783	0.48494	0.402223	0.268	0.936	0.205	0.584	0.602	0.562	FALSE	FALSE	FALSE	FALSE	FALSE	FALSE	FALSE	0.923	0.0768	1	0.495	-0.418	0.504	0.316	-0.607	0.393	-0.102
REX4_S45	P0CQ44_S45	REX4	P0CQ44	S45	0.0538517	0.749073	0.0928677	0.0106576	0.00616351	0.227785	0.129	0.828	0.174	0.0354	0.0169	0.379	FALSE	FALSE	FALSE	FALSE	FALSE	FALSE	FALSE	0.796	-0.119	0.676	1.14	-1.26	-0.467	0.545	-0.251	0.425	-0.718
CNF01540_S255	Q5KFJ4_S255	CNF01540	Q5KFJ4	S255	0.0119029	0.0863417	0.267234	0.0833532	0.003444	0.469776	0.0388	0.162	0.398	0.181	0.0103	0.627	FALSE	FALSE	FALSE	FALSE	FALSE	FALSE	FALSE	0.952	-0.589	0.363	0.595	-1.18	-0.232	0.681	-0.271	0.0924	-0.503
CND05640_S656	Q5KHQ8_S656	CND05640	Q5KHQ8	S656	0.0376525	0.0287382	0.876616	0.493441	0.00864376	0.404746	0.0968	0.0683	0.924	0.658	0.0226	0.565	FALSE	FALSE	FALSE	FALSE	FALSE	FALSE	FALSE	0.725	-0.773	-0.0481	0.215	-0.987	-0.263	0.621	-0.104	-0.152	-0.366
CNC02620_T5	Q5KKL4_T5	CNC02620	Q5KKL4	T5	0.261311	0.133505	0.0183075	0.0381755	0.465711	0.674253	0.423	0.227	0.0466	0.0981	0.585	0.795	FALSE	FALSE	FALSE	FALSE	FALSE	FALSE	FALSE	-0.351	-0.482	-0.833	-0.705	0.223	-0.128	-0.0232	0.328	-0.505	0.2
CNI03650_S118	Q5KB63_S118	CNI03650	Q5KB63	S118	0.0115238	0.0597666	0.353708	0.754841	0.101452	0.225159	0.0379	0.122	0.491	0.85	0.174	0.376	FALSE	FALSE	FALSE	FALSE	FALSE	FALSE	FALSE	0.839	-0.576	0.263	-0.0868	-0.489	0.35	0.476	-0.363	-0.0998	-0.013
CNF00100_S1018	Q5KFZ1_S1018	CNF00100	Q5KFZ1	S1018	0.0150354	0.0340275	0.640676	0.140383	0.00237715	0.288228	0.0466	0.0781	0.753	0.266	0.00762	0.448	FALSE	FALSE	FALSE	FALSE	FALSE	FALSE	FALSE	0.861	-0.72	0.141	0.469	-1.19	-0.328	0.692	-0.168	-0.0276	-0.497
CNC04520_S45	Q5KK23_S45	CNC04520	Q5KK23	S45	0.132766	0.0568825	0.615465	0.421745	0.216844	0.755825	0.255	0.117	0.735	0.594	0.322	0.851	FALSE	FALSE	FALSE	FALSE	FALSE	FALSE	FALSE	0.435	-0.573	-0.138	-0.223	-0.35	0.0849	0.34	-0.0956	-0.233	-0.0107
CNH02550_S4	Q5KCX5_S4	CNH02550	Q5KCX5	S4	0.107699	0.0348942	0.513729	0.677596	0.0168684	0.295194	0.219	0.0797	0.647	0.8	0.0392	0.455	FALSE	FALSE	FALSE	FALSE	FALSE	FALSE	FALSE	0.475	-0.656	-0.182	0.115	-0.771	-0.296	0.475	0.000838	-0.181	-0.296
CND02530_S574	Q5KIL5_S574	CND02530	Q5KIL5	S574	0.989395	0.00250027	0.00244692	0.112283	0.0455483	0.0445131	0.994	0.00957	0.00861	0.226	0.09	0.108	FALSE	FALSE	FALSE	FALSE	FALSE	FALSE	FALSE	-0.00373	-1.1	-1.11	-0.478	-0.627	-0.631	0.432	0.436	-0.673	-0.195
CNN00470_S98	Q5K7B1_S98	CNN00470	Q5K7B1	S98	0.409511	0.058113	0.228632	0.993772	0.0588962	0.231332	0.576	0.119	0.352	0.996	0.112	0.384	FALSE	FALSE	FALSE	FALSE	FALSE	FALSE	FALSE	0.27	-0.673	-0.403	-0.00251	-0.671	-0.4	0.404	0.133	-0.27	-0.267
CNK00100_S764	Q5KA01_S764	CNK00100	Q5KA01	S764	0.0883308	0.00472156	0.111834	0.127627	0.000375251	0.00687029	0.188	0.016	0.202	0.248	0.00164	0.024	FALSE	FALSE	FALSE	FALSE	FALSE	FALSE	FALSE	0.492	-0.946	-0.454	0.432	-1.38	-0.886	0.704	0.212	-0.242	-0.674
CNJ01250_S578	Q5KAL7_S578	CNJ01250	Q5KAL7	S578	0.0692572	0.0826816	0.916736	0.623373	0.035385	0.697931	0.156	0.157	0.948	0.761	0.0731	0.812	FALSE	FALSE	FALSE	FALSE	FALSE	FALSE	FALSE	0.697	-0.66	0.0366	0.173	-0.833	-0.136	0.547	-0.149	-0.113	-0.286
CNK00600_S293	Q5K9V7_S293	CNK00600	Q5K9V7	S293	0.851138	0.531591	0.420343	0.0258281	0.0768913	0.105336	0.913	0.65	0.558	0.0724	0.139	0.211	FALSE	FALSE	FALSE	FALSE	FALSE	FALSE	FALSE	-0.0838	-0.282	-0.366	-1.14	0.86	0.777	-0.166	-0.0817	-0.448	0.695
CNH02070_T552	Q5KCS4_T552	CNH02070	Q5KCS4	T552	0.194996	0.00639429	0.0665456	0.249268	0.0503898	0.421116	0.342	0.0203	0.132	0.41	0.098	0.581	FALSE	FALSE	FALSE	FALSE	FALSE	FALSE	FALSE	0.456	-1.13	-0.677	-0.402	-0.732	-0.275	0.581	0.124	-0.553	-0.151
CND05600_S2	Q5KHR2_S2	CND05600	Q5KHR2	S2	0.687933	0.144644	0.269045	0.407497	0.488286	0.765758	0.805	0.242	0.4	0.581	0.605	0.858	FALSE	FALSE	FALSE	FALSE	FALSE	FALSE	FALSE	0.436	-1.67	-1.23	-0.911	-0.758	-0.323	0.716	0.28	-0.954	-0.0424
CNA07520_S52	Q5KN70_S52	CNA07520	Q5KN70	S52	0.0856714	0.818782	0.125323	0.0817757	0.0553141	0.797477	0.183	0.88	0.221	0.178	0.106	0.878	FALSE	FALSE	FALSE	FALSE	FALSE	FALSE	FALSE	0.877	-0.108	0.769	0.89	-0.998	-0.121	0.496	-0.381	0.388	-0.502
LSM6_S2	P0CR24_S2	LSM6	P0CR24	S2	0.242807	0.198917	0.895395	0.869728	0.254826	0.974011	0.401	0.31	0.935	0.923	0.367	0.984	FALSE	FALSE	FALSE	FALSE	FALSE	FALSE	FALSE	1.75	-1.94	-0.19	-0.237	-1.71	0.0471	1.35	-0.403	-0.593	-0.355
CNK03050_S517	Q5K964_S517	CNK03050	Q5K964	S517	0.307084	0.0355106	0.00579351	0.54233	0.101613	0.0166533	0.474	0.0808	0.0178	0.697	0.174	0.0487	FALSE	FALSE	FALSE	FALSE	FALSE	FALSE	FALSE	-0.27	-0.612	-0.882	-0.158	-0.453	-0.724	0.199	0.469	-0.413	-0.255
CNA04720_S726	Q5KNZ9_S726	CNA04720	Q5KNZ9	S726	0.631635	0.296249	0.141798	0.699573	0.496621	0.258102	0.765	0.422	0.243	0.813	0.612	0.414	FALSE	FALSE	FALSE	FALSE	FALSE	FALSE	FALSE	-0.257	-0.573	-0.83	-0.206	-0.367	-0.624	0.171	0.428	-0.402	-0.196
CNA00910_T462	Q5KQ06_T462	CNA00910	Q5KQ06	T462	0.482214	0.236525	0.607453	0.281486	0.0378226	0.126492	0.64	0.354	0.729	0.448	0.0772	0.242	FALSE	FALSE	FALSE	FALSE	FALSE	FALSE	FALSE	0.282	-0.487	-0.205	0.44	-0.928	-0.645	0.424	0.142	-0.063	-0.503
CNK03050_S546	Q5K964_S546	CNK03050	Q5K964	S546	0.341958	0.00257097	0.0132532	0.633254	0.00119751	0.00582872	0.51	0.00979	0.0356	0.768	0.00435	0.021	FALSE	FALSE	FALSE	FALSE	FALSE	FALSE	FALSE	0.295	-1.19	-0.891	0.145	-1.33	-1.04	0.703	0.408	-0.483	-0.628
CNI02650_S4	Q5KBG2_S4	CNI02650	Q5KBG2	S4	0.309161	0.463658	0.762995	0.665436	0.255306	0.89479	0.476	0.588	0.843	0.792	0.367	0.94	FALSE	FALSE	FALSE	FALSE	FALSE	FALSE	FALSE	-0.304	0.216	-0.0879	-0.126	0.343	0.0385	-0.216	0.0884	0.000481	0.127
CNH03230_S9	Q5KD43_S9	CNH03230	Q5KD43	S9	0.904348	0.0765023	0.0623445	0.147091	0.693675	0.60857	0.947	0.147	0.126	0.276	0.782	0.744	FALSE	FALSE	FALSE	FALSE	FALSE	FALSE	FALSE	-0.0314	-0.504	-0.536	-0.401	-0.103	-0.135	0.144	0.175	-0.36	0.0407
CNC03880_S261	Q5KK87_S261	CNC03880	Q5KK87	S261	0.1803	0.990852	0.177094	0.0800069	0.0815703	0.629051	0.323	0.995	0.289	0.175	0.145	0.76	FALSE	FALSE	FALSE	FALSE	FALSE	FALSE	FALSE	-0.583	-0.00475	-0.587	-0.789	0.784	0.201	-0.34	0.242	-0.345	0.443
CNC03880_M265	Q5KK87_M265	CNC03880	Q5KK87	M265	0.1803	0.990852	0.177094	0.0800069	0.0815703	0.629051	0.323	0.995	0.289	0.175	0.145	0.76	FALSE	FALSE	FALSE	FALSE	FALSE	FALSE	FALSE	-0.583	-0.00475	-0.587	-0.789	0.784	0.201	-0.34	0.242	-0.345	0.443
CNB00060_S345	Q5KMY4_S345	CNB00060	Q5KMY4	S345	0.323895	0.189729	0.718782	0.3118	0.033313	0.181909	0.493	0.3	0.811	0.483	0.0696	0.32	FALSE	FALSE	FALSE	FALSE	FALSE	FALSE	FALSE	0.315	-0.428	-0.112	0.324	-0.751	-0.436	0.374	0.0583	-0.0541	-0.378
CNB05110_S207	Q5KLI7_S207	CNB05110	Q5KLI7	S207	0.223489	0.00536486	0.04776	0.264665	0.0392354	0.306244	0.376	0.0176	0.101	0.428	0.0795	0.467	FALSE	FALSE	FALSE	FALSE	FALSE	FALSE	FALSE	0.346	-0.949	-0.603	-0.315	-0.634	-0.288	0.482	0.136	-0.467	-0.152
CNJ02920_S684	Q5KA62_S684	CNJ02920	Q5KA62	S684	0.0681016	0.131112	0.695699	0.446812	0.412787	0.260117	0.154	0.224	0.794	0.617	0.533	0.417	FALSE	FALSE	FALSE	FALSE	FALSE	FALSE	FALSE	0.647	-0.52	0.127	-0.25	-0.27	0.377	0.359	-0.288	-0.161	0.0894
CNF02320_S999	Q5KFB5_S999	CNF02320	Q5KFB5	S999	0.828716	0.00587768	0.00408813	0.445362	0.0223197	0.0153154	0.899	0.019	0.0134	0.616	0.0498	0.0455	FALSE	FALSE	FALSE	FALSE	FALSE	FALSE	FALSE	-0.0605	-0.955	-1.02	-0.216	-0.738	-0.799	0.408	0.469	-0.547	-0.33
CND01550_S125	Q5KIW1_S125	CND01550	Q5KIW1	S125	0.821874	0.0572588	0.0840281	0.563078	0.0208058	0.0308084	0.895	0.118	0.161	0.714	0.0468	0.0798	FALSE	FALSE	FALSE	FALSE	FALSE	FALSE	FALSE	0.116	-1.08	-0.966	0.301	-1.38	-1.27	0.645	0.529	-0.437	-0.737
CNJ00160_S208	Q5KAX2_S208	CNJ00160	Q5KAX2	S208	0.0238461	0.000621116	0.0464068	0.829292	0.000860027	0.0672371	0.0673	0.00295	0.099	0.897	0.00332	0.149	FALSE	FALSE	FALSE	FALSE	FALSE	FALSE	FALSE	0.69	-1.28	-0.588	-0.0571	-1.22	-0.531	0.797	0.107	-0.481	-0.424
CNG01390_S77	Q5KE84_S77	CNG01390	Q5KE84	S77	0.304221	0.0834452	0.419108	0.595268	0.198709	0.774568	0.471	0.157	0.558	0.739	0.299	0.864	FALSE	FALSE	FALSE	FALSE	FALSE	FALSE	FALSE	0.494	-0.878	-0.384	-0.25	-0.628	-0.134	0.5	0.0061	-0.378	-0.128
CNM01020_S150	Q5K7W8_S150	CNM01020	Q5K7W8	S150	0.418785	0.0231298	0.0952519	0.47096	0.0816478	0.298925	0.586	0.0571	0.178	0.639	0.145	0.458	FALSE	FALSE	FALSE	FALSE	FALSE	FALSE	FALSE	0.308	-0.983	-0.674	-0.274	-0.709	-0.401	0.5	0.192	-0.483	-0.209
CNJ00590_S625	Q5KAT3_S625	CNJ00590	Q5KAT3	S625	0.701298	0.181097	0.321106	0.633169	0.0827785	0.155863	0.814	0.289	0.457	0.768	0.147	0.284	FALSE	FALSE	FALSE	FALSE	FALSE	FALSE	FALSE	0.172	-0.628	-0.456	0.215	-0.843	-0.671	0.411	0.239	-0.217	-0.432
CNJ02030_C272	Q5KAE0_C272	CNJ02030	Q5KAE0	C272	0.600327	0.131226	0.295188	0.963856	0.121884	0.276516	0.74	0.224	0.429	0.981	0.202	0.435	FALSE	FALSE	FALSE	FALSE	FALSE	FALSE	FALSE	0.16	-0.488	-0.328	0.0138	-0.502	-0.341	0.287	0.127	-0.2	-0.214
CNJ02030_S280	Q5KAE0_S280	CNJ02030	Q5KAE0	S280	0.600327	0.131226	0.295188	0.963856	0.121884	0.276516	0.74	0.224	0.429	0.981	0.202	0.435	FALSE	FALSE	FALSE	FALSE	FALSE	FALSE	FALSE	0.16	-0.488	-0.328	0.0138	-0.502	-0.341	0.287	0.127	-0.2	-0.214
GET3_S2	P0CM24_S2	GET3	P0CM24	S2	0.0820948	0.0231279	0.469024	0.725276	0.0426973	0.703733	0.178	0.0571	0.605	0.83	0.0852	0.816	FALSE	FALSE	FALSE	FALSE	FALSE	FALSE	FALSE	1.02	-1.41	-0.395	-0.19	-1.22	-0.205	0.912	-0.104	-0.499	-0.309
CNH00890_S663.1	Q5KCG1_S663	CNH00890	Q5KCG1	S663.1	0.966789	0.0981399	0.105169	0.29981	0.480368	0.505659	0.98	0.179	0.192	0.469	0.598	0.657	FALSE	FALSE	FALSE	FALSE	FALSE	FALSE	FALSE	-0.0183	0.783	0.764	0.469	0.314	0.296	-0.279	-0.26	0.504	0.0353
CNH00890_M666	Q5KCG1_M666	CNH00890	Q5KCG1	M666	0.966789	0.0981399	0.105169	0.29981	0.480368	0.505659	0.98	0.179	0.192	0.469	0.598	0.657	FALSE	FALSE	FALSE	FALSE	FALSE	FALSE	FALSE	-0.0183	0.783	0.764	0.469	0.314	0.296	-0.279	-0.26	0.504	0.0353
CNI01630_S42	Q5KBR9_S42	CNI01630	Q5KBR9	S42	0.0898251	0.000688799	0.0137217	0.874867	0.000544677	0.0104537	0.19	0.00323	0.0366	0.926	0.00225	0.0335	FALSE	FALSE	FALSE	FALSE	FALSE	FALSE	FALSE	0.471	-1.22	-0.75	0.0404	-1.26	-0.791	0.739	0.268	-0.483	-0.523
CNG04100_S649	Q5KDG3_S649	CNG04100	Q5KDG3	S649	0.834157	0.28344	0.379711	0.286522	0.047807	0.0685032	0.902	0.408	0.518	0.454	0.0936	0.151	FALSE	FALSE	FALSE	FALSE	FALSE	FALSE	FALSE	0.0929	-0.49	-0.397	0.487	-0.977	-0.884	0.39	0.297	-0.1	-0.587
CNN01010_S70	Q5K758_S70	CNN01010	Q5K758	S70	0.951489	0.117971	0.130293	0.160561	0.00926566	0.0102862	0.972	0.207	0.228	0.295	0.024	0.0332	FALSE	FALSE	FALSE	FALSE	FALSE	FALSE	FALSE	0.0245	-0.673	-0.648	0.596	-1.27	-1.24	0.491	0.467	-0.181	-0.777
CNJ01110_S4	Q5KAN1_S4	CNJ01110	Q5KAN1	S4	0.00806522	0.0694593	0.23107	0.0929388	0.00310098	0.571865	0.0283	0.137	0.355	0.197	0.00947	0.715	FALSE	FALSE	FALSE	FALSE	FALSE	FALSE	FALSE	0.896	-0.551	0.345	0.503	-1.05	-0.158	0.625	-0.271	0.0743	-0.429
CNJ01110_T6	Q5KAN1_T6	CNJ01110	Q5KAN1	T6	0.00806522	0.0694593	0.23107	0.0929388	0.00310098	0.571865	0.0283	0.137	0.355	0.197	0.00947	0.715	FALSE	FALSE	FALSE	FALSE	FALSE	FALSE	FALSE	0.896	-0.551	0.345	0.503	-1.05	-0.158	0.625	-0.271	0.0743	-0.429
CNC06030_S35	Q5KJM2_S35	CNC06030	Q5KJM2	S35	0.179322	0.00445662	0.0505091	0.3085	0.0269033	0.275406	0.321	0.0153	0.106	0.479	0.0581	0.434	FALSE	FALSE	FALSE	FALSE	FALSE	FALSE	FALSE	0.47	-1.19	-0.725	-0.349	-0.846	-0.375	0.628	0.157	-0.567	-0.218
CNC06030_SS37338	Q5KJM2_SS37338	CNC06030	Q5KJM2	SS37338	0.179322	0.00445662	0.0505091	0.3085	0.0269033	0.275406	0.321	0.0153	0.106	0.479	0.0581	0.434	FALSE	FALSE	FALSE	FALSE	FALSE	FALSE	FALSE	0.47	-1.19	-0.725	-0.349	-0.846	-0.375	0.628	0.157	-0.567	-0.218
CNC06030_S340	Q5KJM2_S340	CNC06030	Q5KJM2	S340	0.179322	0.00445662	0.0505091	0.3085	0.0269033	0.275406	0.321	0.0153	0.106	0.479	0.0581	0.434	FALSE	FALSE	FALSE	FALSE	FALSE	FALSE	FALSE	0.47	-1.19	-0.725	-0.349	-0.846	-0.375	0.628	0.157	-0.567	-0.218
CNC00680_S573	Q5KL58_S573	CNC00680	Q5KL58	S573	0.658925	0.0709855	0.148057	0.127708	0.725565	0.927098	0.785	0.139	0.251	0.248	0.807	0.958	FALSE	FALSE	FALSE	FALSE	FALSE	FALSE	FALSE	0.138	-0.615	-0.477	-0.506	-0.11	0.0285	0.216	0.0776	-0.4	0.106
CNA03840_S30	Q5KP84_S30	CNA03840	Q5KP84	S30	0.780146	0.886075	0.673713	0.917766	0.968035	0.74979	0.867	0.928	0.779	0.954	0.978	0.847	FALSE	FALSE	FALSE	FALSE	FALSE	FALSE	FALSE	0.0781	0.04	0.118	0.0288	0.0112	0.0893	0.00672	-0.0714	0.0467	0.0179
CNL05140_M591.1	Q5K8M4_M591	CNL05140	Q5K8M4	M591.1	0.639202	0.952086	0.597692	0.124505	0.13727	0.283368	0.771	0.972	0.721	0.244	0.221	0.443	FALSE	FALSE	FALSE	FALSE	FALSE	FALSE	FALSE	-0.278	-0.0354	-0.313	-0.966	0.93	0.652	-0.293	-0.0152	-0.329	0.637
CNL05140_S604	Q5K8M4_S604	CNL05140	Q5K8M4	S604	0.639202	0.952086	0.597692	0.124505	0.13727	0.283368	0.771	0.972	0.721	0.244	0.221	0.443	FALSE	FALSE	FALSE	FALSE	FALSE	FALSE	FALSE	-0.278	-0.0354	-0.313	-0.966	0.93	0.652	-0.293	-0.0152	-0.329	0.637
CNL04830_S583	Q5K8Q8_S583	CNL04830	Q5K8Q8	S583	0.526028	0.229539	0.546771	0.15537	0.80167	0.38191	0.677	0.347	0.677	0.287	0.865	0.541	FALSE	FALSE	FALSE	FALSE	FALSE	FALSE	FALSE	0.264	-0.514	-0.25	-0.618	0.104	0.367	0.169	-0.0951	-0.345	0.272
CNF02180_S1145	Q5KFC9_S1145	CNF02180	Q5KFC9	S1145	0.0727037	0.830169	0.104272	0.927045	0.902016	0.0895032	0.162	0.887	0.191	0.959	0.934	0.186	FALSE	FALSE	FALSE	FALSE	FALSE	FALSE	FALSE	0.731	-0.08	0.651	-0.0341	-0.0459	0.685	0.214	-0.517	0.134	0.168
CNH03380_S915	Q5KD57_S915	CNH03380	Q5KD57	S915	0.0412961	0.872445	0.0545009	0.315481	0.250062	0.286937	0.104	0.919	0.113	0.487	0.362	0.446	FALSE	FALSE	FALSE	FALSE	FALSE	FALSE	FALSE	1.47	-0.103	1.37	0.662	-0.765	0.705	0.585	-0.886	0.482	-0.181
ATG18_S307	P0CS28_S307	ATG18	P0CS28	S307	0.00167401	0.731995	0.00291289	0.0613944	0.0339122	0.0983856	0.00763	0.815	0.01	0.143	0.0706	0.2	FALSE	FALSE	FALSE	FALSE	FALSE	FALSE	FALSE	1.23	-0.101	1.13	0.604	-0.705	0.522	0.508	-0.719	0.408	-0.197
CNE01200_S1480	Q5KH56_S1480	CNE01200	Q5KH56	S1480	0.0558929	0.0673448	0.913312	0.492599	0.0202136	0.561416	0.133	0.134	0.946	0.657	0.0457	0.707	FALSE	FALSE	FALSE	FALSE	FALSE	FALSE	FALSE	0.684	-0.649	0.0352	0.225	-0.873	-0.189	0.551	-0.132	-0.0972	-0.322
CND06390_S17	Q5KHI3_S17	CND06390	Q5KHI3	S17	0.0147488	0.0704124	0.376852	0.634481	0.0308473	0.672909	0.0459	0.138	0.515	0.769	0.0653	0.794	FALSE	FALSE	FALSE	FALSE	FALSE	FALSE	FALSE	0.766	-0.526	0.24	0.127	-0.653	0.113	0.486	-0.28	-0.0398	-0.167
CNE03730_S173	Q5KGG2_S173	CNE03730	Q5KGG2	S173	0.0126713	0.937078	0.0145269	0.872792	0.811249	0.0191874	0.0408	0.963	0.0384	0.925	0.871	0.0545	FALSE	FALSE	FALSE	FALSE	FALSE	FALSE	FALSE	0.84	-0.0223	0.817	0.0453	-0.0676	0.772	0.232	-0.607	0.21	0.165
CNJ00830_S269	Q5KAQ9_S269	CNJ00830	Q5KAQ9	S269	0.479097	0.523991	0.193449	0.572076	0.940753	0.436057	0.638	0.643	0.309	0.721	0.961	0.596	FALSE	FALSE	FALSE	FALSE	FALSE	FALSE	FALSE	-0.357	-0.32	-0.677	-0.283	-0.0369	-0.394	0.000146	0.357	-0.32	-0.0368
CNG03630_S573	Q5KDK5_S573	CNG03630	Q5KDK5	S573	0.00809783	0.0035462	0.625586	0.332707	0.000736469	0.159503	0.0284	0.0127	0.743	0.504	0.0029	0.289	FALSE	FALSE	FALSE	FALSE	FALSE	FALSE	FALSE	0.966	-1.11	-0.147	0.297	-1.41	-0.444	0.872	-0.0938	-0.241	-0.538
CNH02460_S384	Q5KCW5_S384	CNH02460	Q5KCW5	S384	0.0135859	0.198805	0.135609	0.923557	0.230092	0.11596	0.0431	0.31	0.235	0.957	0.338	0.227	FALSE	FALSE	FALSE	FALSE	FALSE	FALSE	FALSE	0.925	-0.424	0.5	-0.0303	-0.394	0.531	0.436	-0.489	0.0115	0.0418
CNB00820_T271	Q5KMQ9_T271	CNB00820	Q5KMQ9	T271	0.00197484	0.00524162	0.556172	0.858616	0.00389167	0.678989	0.0088	0.0173	0.685	0.917	0.0115	0.798	FALSE	FALSE	FALSE	FALSE	FALSE	FALSE	FALSE	1.1	-0.944	0.161	0.0482	-0.992	0.113	0.76	-0.344	-0.184	-0.232
CNF02320_S903	Q5KFB5_S903	CNF02320	Q5KFB5	S903	0.509181	0.00462633	0.0144594	0.153613	0.0621035	0.186405	0.663	0.0157	0.0383	0.286	0.117	0.325	FALSE	FALSE	FALSE	FALSE	FALSE	FALSE	FALSE	0.197	-1.05	-0.856	-0.446	-0.607	-0.41	0.464	0.267	-0.589	-0.143
CNC03480_S605	Q5KKC7_S605	CNC03480	Q5KKC7	S605	0.0140666	0.61695	0.0337698	0.258177	0.11744	0.234403	0.0443	0.723	0.0768	0.421	0.196	0.387	FALSE	FALSE	FALSE	FALSE	FALSE	FALSE	FALSE	0.747	-0.129	0.618	0.301	-0.43	0.317	0.327	-0.421	0.197	-0.103
CNC06960_S531	Q5KJD2_S531	CNC06960	Q5KJD2	S531	0.810867	0.0847297	0.126075	0.985683	0.0822067	0.122435	0.888	0.159	0.222	0.992	0.146	0.236	FALSE	FALSE	FALSE	FALSE	FALSE	FALSE	FALSE	0.078	-0.609	-0.531	0.00584	-0.615	-0.537	0.325	0.247	-0.283	-0.289
CNC01570_S118	Q5KKX0_S118	CNC01570	Q5KKX0	S118	0.524975	0.0689348	0.197063	0.536176	0.191762	0.474803	0.676	0.136	0.313	0.693	0.291	0.631	FALSE	FALSE	FALSE	FALSE	FALSE	FALSE	FALSE	0.247	-0.765	-0.518	-0.24	-0.525	-0.278	0.384	0.137	-0.381	-0.141
CNI03280_S219	Q5KB99_S219	CNI03280	Q5KB99	S219	0.347883	0.0354811	0.177641	0.12455	0.46603	0.824671	0.516	0.0808	0.289	0.244	0.585	0.896	FALSE	FALSE	FALSE	FALSE	FALSE	FALSE	FALSE	0.289	-0.714	-0.426	-0.492	-0.222	0.0666	0.306	0.0175	-0.408	0.0842
CNJ01070_S503	Q5KAN5_S503	CNJ01070	Q5KAN5	S503	0.551547	0.796032	0.398805	0.645134	0.838367	0.692645	0.7	0.864	0.537	0.777	0.891	0.809	FALSE	FALSE	FALSE	FALSE	FALSE	FALSE	FALSE	-0.205	-0.0882	-0.293	-0.158	0.0695	-0.135	-0.0465	0.158	-0.135	0.023
CNC06990_S126	Q5KJC9_S126	CNC06990	Q5KJC9	S126	0.0305439	0.0216728	0.843961	0.935778	0.0249383	0.907335	0.0819	0.0542	0.901	0.965	0.0546	0.947	FALSE	FALSE	FALSE	FALSE	FALSE	FALSE	FALSE	0.752	-0.812	-0.0601	-0.0246	-0.788	-0.0355	0.588	-0.164	-0.224	-0.2
CNA07240_S836	Q5KN98_S836	CNA07240	Q5KN98	S836	0.708873	0.055263	0.10419	0.899682	0.068575	0.128182	0.819	0.115	0.191	0.942	0.126	0.244	FALSE	FALSE	FALSE	FALSE	FALSE	FALSE	FALSE	0.0929	-0.526	-0.433	-0.0313	-0.495	-0.402	0.278	0.186	-0.248	-0.216
CNB00490_S1017	Q5KMU2_S1017	CNB00490	Q5KMU2	S1017	0.0607444	0.0677479	0.949078	0.720566	0.0364973	0.768471	0.142	0.134	0.968	0.828	0.075	0.86	FALSE	FALSE	FALSE	FALSE	FALSE	FALSE	FALSE	0.633	-0.613	0.0196	0.11	-0.723	-0.0903	0.492	-0.14	-0.121	-0.231
CSN1S1_S61	CASA1_BOVIN_S61	CSN1S1	CASA1	S61	0.26279	0.128486	0.646951	0.839175	0.177762	0.797212	0.424	0.221	0.758	0.904	0.274	0.878	FALSE	FALSE	FALSE	FALSE	FALSE	FALSE	FALSE	0.608	-0.85	-0.242	-0.107	-0.744	-0.135	0.551	-0.0578	-0.3	-0.193
CSN1S1_S63	CASA1_BOVIN_S63	CSN1S1	CASA1	S63	0.26279	0.128486	0.646951	0.839175	0.177762	0.797212	0.424	0.221	0.758	0.904	0.274	0.878	FALSE	FALSE	FALSE	FALSE	FALSE	FALSE	FALSE	0.608	-0.85	-0.242	-0.107	-0.744	-0.135	0.551	-0.0578	-0.3	-0.193
CNF02290_S553	Q5KFB8_S553	CNF02290	Q5KFB8	S553	0.0624761	0.619696	0.143607	0.173937	0.0767027	0.904101	0.145	0.725	0.245	0.313	0.139	0.945	FALSE	FALSE	FALSE	FALSE	FALSE	FALSE	FALSE	1.41	-0.345	1.07	0.986	-1.33	0.0831	0.772	-0.642	0.428	-0.558
CNA03090_S368	Q5KPE4_S368	CNA03090	Q5KPE4	S368	0.485618	0.255865	0.640217	0.877832	0.319355	0.752395	0.643	0.377	0.753	0.929	0.438	0.849	FALSE	FALSE	FALSE	FALSE	FALSE	FALSE	FALSE	0.285	-0.474	-0.19	-0.062	-0.412	-0.128	0.293	0.00806	-0.181	-0.119
CNM01820_S131	Q5K7N5_S131	CNM01820	Q5K7N5	S131	0.802899	0.95581	0.845862	0.516488	0.551813	0.40376	0.883	0.974	0.903	0.677	0.662	0.564	FALSE	FALSE	FALSE	FALSE	FALSE	FALSE	FALSE	-0.132	0.0294	-0.103	0.348	-0.318	-0.451	0.0391	0.172	0.0685	-0.279
CNH02270_S143	Q5KCU4_S143	CNH02270	Q5KCU4	S143	0.0864148	0.159976	0.708023	0.0343286	0.00273692	0.0656703	0.185	0.262	0.804	0.0902	0.00857	0.146	FALSE	FALSE	FALSE	FALSE	FALSE	FALSE	FALSE	0.554	-0.442	0.112	0.715	-1.16	-0.603	0.538	-0.0159	0.0962	-0.619
CNK02780_S7	Q5K991_S7	CNK02780	Q5K991	S7	0.176092	0.0705163	0.00606262	0.000894591	0.0237573	0.252289	0.317	0.138	0.0185	0.00441	0.0524	0.407	FALSE	FALSE	FALSE	FALSE	FALSE	FALSE	FALSE	-0.376	-0.524	-0.9	-1.21	0.69	0.314	-0.136	0.241	-0.659	0.554
CNC06560_S249	Q5KJH2_S249	CNC06560	Q5KJH2	S249	0.597541	0.219364	0.461273	0.0931974	0.0102477	0.0257784	0.738	0.335	0.596	0.197	0.026	0.0689	FALSE	FALSE	FALSE	FALSE	FALSE	FALSE	FALSE	0.24	-0.576	-0.337	0.817	-1.39	-1.15	0.552	0.313	-0.024	-0.841
CNK03160_S163	Q5K953_S163	CNK03160	Q5K953	S163	0.115402	0.809757	0.170187	0.745678	0.574389	0.278626	0.231	0.874	0.28	0.844	0.683	0.438	FALSE	FALSE	FALSE	FALSE	FALSE	FALSE	FALSE	0.508	-0.0727	0.435	0.098	-0.171	0.337	0.188	-0.32	0.115	0.0171
CNF04450_S313	Q5KES4_S313	CNF04450	Q5KES4	S313	0.527668	0.255115	0.591906	0.254846	0.0367142	0.108965	0.678	0.376	0.716	0.417	0.0752	0.216	FALSE	FALSE	FALSE	FALSE	FALSE	FALSE	FALSE	0.2	-0.37	-0.17	0.37	-0.741	-0.54	0.328	0.127	-0.0424	-0.413
CNF04450_M314	Q5KES4_M314	CNF04450	Q5KES4	M314	0.527668	0.255115	0.591906	0.254846	0.0367142	0.108965	0.678	0.376	0.716	0.417	0.0752	0.216	FALSE	FALSE	FALSE	FALSE	FALSE	FALSE	FALSE	0.2	-0.37	-0.17	0.37	-0.741	-0.54	0.328	0.127	-0.0424	-0.413
CNF01330_S40	Q5KFL6_S40	CNF01330	Q5KFL6	S40	0.332875	0.000668734	0.00318844	0.02053	0.0585936	0.28853	0.501	0.00315	0.0108	0.0599	0.111	0.448	FALSE	FALSE	FALSE	FALSE	FALSE	FALSE	FALSE	0.302	-1.45	-1.15	-0.818	-0.634	-0.332	0.597	0.295	-0.855	-0.0372
CNF02730_S328	Q5KF75_S328	CNF02730	Q5KF75	S328	0.276355	0.420173	0.761975	0.262723	0.0705035	0.4015	0.44	0.549	0.842	0.426	0.129	0.562	FALSE	FALSE	FALSE	FALSE	FALSE	FALSE	FALSE	0.494	-0.361	0.133	0.509	-0.87	-0.376	0.431	-0.0629	0.0706	-0.439
VAC8_S521	P0CM60_S521	VAC8	P0CM60	S521	0.484294	0.060571	0.194132	0.168805	0.539909	0.928698	0.642	0.123	0.309	0.306	0.651	0.959	FALSE	FALSE	FALSE	FALSE	FALSE	FALSE	FALSE	0.201	-0.586	-0.385	-0.411	-0.175	0.0254	0.241	0.0397	-0.345	0.0651
CNK02945_S173	A0A0S2M653_S173	CNK02945	A0A0S2M653	S173	0.819212	0.00401675	0.00589421	0.323166	0.000799585	0.0011359	0.894	0.014	0.018	0.495	0.00311	0.00554	FALSE	FALSE	FALSE	FALSE	FALSE	FALSE	FALSE	0.066	-1.05	-0.986	0.293	-1.34	-1.28	0.616	0.55	-0.436	-0.729
CNC01570_S118.1	Q5KKX0_S118	CNC01570	Q5KKX0	S118.1	0.118131	0.0438839	0.562376	0.895022	0.055108	0.652644	0.234	0.096	0.691	0.94	0.106	0.778	FALSE	FALSE	FALSE	FALSE	FALSE	FALSE	FALSE	0.491	-0.663	-0.172	-0.0388	-0.624	-0.133	0.444	-0.0465	-0.218	-0.18
CNB02700_S400	Q5KM73_S400	CNB02700	Q5KM73	S400	0.0593523	0.0463557	0.885917	0.11669	0.00264051	0.091968	0.139	0.1	0.929	0.232	0.00832	0.19	FALSE	FALSE	FALSE	FALSE	FALSE	FALSE	FALSE	0.711	-0.76	-0.0491	0.574	-1.33	-0.623	0.701	-0.00981	-0.0589	-0.633
CNC01680_S587	Q5KKV8_S587	CNC01680	Q5KKV8	S587	0.0853362	0.691967	0.163688	0.0230053	0.0115348	0.262869	0.183	0.784	0.272	0.0657	0.0287	0.419	FALSE	FALSE	FALSE	FALSE	FALSE	FALSE	FALSE	0.631	-0.134	0.496	0.888	-1.02	-0.391	0.447	-0.184	0.312	-0.575
CNA02360_S96	Q5KPL6_S96	CNA02360	Q5KPL6	S96	0.121774	0.144814	0.914918	0.296545	0.0232627	0.344588	0.24	0.243	0.947	0.465	0.0515	0.507	FALSE	FALSE	FALSE	FALSE	FALSE	FALSE	FALSE	0.807	-0.754	0.0522	0.525	-1.28	-0.473	0.71	-0.0965	-0.0443	-0.569
CNM02430_S419	Q5K7H4_S419	CNM02430	Q5K7H4	S419	0.0359337	0.0362104	0.996476	0.0771933	0.00141429	0.0777723	0.0933	0.0822	0.999	0.171	0.00495	0.167	FALSE	FALSE	FALSE	FALSE	FALSE	FALSE	FALSE	0.716	-0.715	0.00133	0.582	-1.3	-0.58	0.682	-0.0343	-0.0329	-0.615
CNG02560_S34	F5HFW5_S34	CNG02560	F5HFW5	S34	0.834418	0.0130931	0.0188252	0.250958	0.101684	0.143207	0.903	0.0358	0.0477	0.411	0.174	0.266	FALSE	FALSE	FALSE	FALSE	FALSE	FALSE	FALSE	0.0866	-1.22	-1.13	-0.492	-0.729	-0.642	0.509	0.423	-0.712	-0.22
CNJ01070_S135	Q5KAN5_S135	CNJ01070	Q5KAN5	S135	0.0257632	0.0464949	0.734735	0.109213	0.00248045	0.188494	0.0715	0.1	0.823	0.222	0.00789	0.328	FALSE	FALSE	FALSE	FALSE	FALSE	FALSE	FALSE	0.7	-0.607	0.0929	0.47	-1.08	-0.377	0.596	-0.104	-0.0112	-0.481
CNI01130_T140	Q5KBW5_T140	CNI01130	Q5KBW5	T140	0.0171582	0.171961	0.194499	0.227497	0.0205111	0.918277	0.0519	0.278	0.31	0.383	0.0463	0.953	FALSE	FALSE	FALSE	FALSE	FALSE	FALSE	FALSE	1	-0.515	0.487	0.45	-0.965	0.0368	0.621	-0.381	0.105	-0.345
CNC06030_SS37340	Q5KJM2_SS37340	CNC06030	Q5KJM2	SS37340	0.451295	0.0440608	0.158673	0.975751	0.046439	0.166503	0.615	0.0963	0.266	0.987	0.0914	0.299	FALSE	FALSE	FALSE	FALSE	FALSE	FALSE	FALSE	0.232	-0.682	-0.451	-0.0092	-0.673	-0.441	0.397	0.165	-0.285	-0.276
CNC06030_S254	Q5KJM2_S254	CNC06030	Q5KJM2	S254	0.123019	0.00664001	0.112288	0.449216	0.0250081	0.361677	0.242	0.0209	0.203	0.619	0.0547	0.523	FALSE	FALSE	FALSE	FALSE	FALSE	FALSE	FALSE	0.467	-0.95	-0.483	-0.218	-0.732	-0.265	0.537	0.0701	-0.413	-0.195
CNF04720_S45.1	Q5KEP7_S45	CNF04720	Q5KEP7	S45.1	0.0290592	0.115341	0.427337	0.725098	0.0637698	0.651252	0.0787	0.204	0.564	0.83	0.119	0.777	FALSE	FALSE	FALSE	FALSE	FALSE	FALSE	FALSE	0.832	-0.563	0.27	0.118	-0.68	0.152	0.519	-0.313	-0.0438	-0.162
CNE02650_S453	Q5KGR2_S453	CNE02650	Q5KGR2	S453	0.629966	0.112374	0.241315	0.273948	0.571406	0.931411	0.764	0.199	0.368	0.44	0.681	0.961	FALSE	FALSE	FALSE	FALSE	FALSE	FALSE	FALSE	0.14	-0.492	-0.352	-0.327	-0.165	-0.0249	0.2	0.0592	-0.293	0.0342
CNE02170_S142	Q5KGV9_S142	CNE02170	Q5KGV9	S142	0.0225162	0.0122698	0.727393	0.972681	0.0115655	0.702108	0.0644	0.034	0.817	0.986	0.0287	0.815	FALSE	FALSE	FALSE	FALSE	FALSE	FALSE	FALSE	0.929	-1.05	-0.123	0.0121	-1.06	-0.135	0.761	-0.168	-0.291	-0.303
CNC04280_S347	Q5KK47_S347	CNC04280	Q5KK47	S347	0.17196	0.143733	0.910291	0.0358788	0.419573	0.0436249	0.311	0.241	0.945	0.0936	0.539	0.106	FALSE	FALSE	FALSE	FALSE	FALSE	FALSE	FALSE	0.483	-0.521	-0.0379	-0.797	0.276	0.759	0.182	-0.301	-0.339	0.458
CNA05560_S393	Q5KNR7_S393	CNA05560	Q5KNR7	S393	0.54828	0.205231	0.479319	0.653939	0.392324	0.790429	0.697	0.318	0.615	0.784	0.512	0.875	FALSE	FALSE	FALSE	FALSE	FALSE	FALSE	FALSE	0.186	-0.407	-0.22	-0.139	-0.268	-0.0818	0.215	0.029	-0.191	-0.0529
CND01200_S382	Q5KIZ5_S382	CND01200	Q5KIZ5	S382	0.168576	0.0156008	0.182163	0.990994	0.0159094	0.185397	0.307	0.0414	0.295	0.995	0.0373	0.324	FALSE	FALSE	FALSE	FALSE	FALSE	FALSE	FALSE	0.454	-0.892	-0.438	-0.00353	-0.888	-0.435	0.558	0.105	-0.333	-0.33
CNA02360_S2	Q5KPL6_S2	CNA02360	Q5KPL6	S2	0.288513	0.141629	0.644053	0.115205	0.00790387	0.0525685	0.453	0.239	0.756	0.23	0.0209	0.123	FALSE	FALSE	FALSE	FALSE	FALSE	FALSE	FALSE	0.353	-0.503	-0.15	0.544	-1.05	-0.694	0.476	0.123	-0.0273	-0.571
CND04680_T971	Q5KI03_T971	CND04680	Q5KI03	T971	0.373886	0.827678	0.275415	0.820723	0.992843	0.37843	0.542	0.886	0.407	0.89	0.996	0.538	FALSE	FALSE	FALSE	FALSE	FALSE	FALSE	FALSE	1.63	0.392	2.03	0.408	-0.0161	1.62	0.314	-1.32	0.706	0.298
CNB01090_S528	Q5KMN3_S528	CNB01090	Q5KMN3	S528	0.214553	0.00335117	0.0306515	0.744218	0.00196887	0.0173419	0.366	0.0121	0.0709	0.843	0.00652	0.0502	FALSE	FALSE	FALSE	FALSE	FALSE	FALSE	FALSE	0.413	-1.2	-0.786	0.104	-1.3	-0.89	0.729	0.316	-0.47	-0.574
CNF03230_S373	Q5KF34_S373	CNF03230	Q5KF34	S373	0.192035	0.0132325	0.137196	0.980433	0.0138063	0.142731	0.338	0.0361	0.237	0.99	0.0332	0.265	FALSE	FALSE	FALSE	FALSE	FALSE	FALSE	FALSE	0.401	-0.865	-0.464	-0.00721	-0.858	-0.457	0.531	0.13	-0.334	-0.327
OXR1_S177	P0CP42_S177	OXR1	P0CP42	S177	0.0136877	0.0317191	0.631004	0.0209923	0.000404148	0.0486149	0.0434	0.0738	0.746	0.061	0.00175	0.116	FALSE	FALSE	FALSE	FALSE	FALSE	FALSE	FALSE	0.851	-0.711	0.141	0.78	-1.49	-0.639	0.763	-0.0882	0.0524	-0.727
CNG01850_S109	Q5KE38_S109	CNG01850	Q5KE38	S109	0.794965	0.0584719	0.0909474	0.00853221	0.281459	0.190431	0.877	0.12	0.171	0.0298	0.397	0.331	FALSE	FALSE	FALSE	FALSE	FALSE	FALSE	FALSE	0.0719	-0.577	-0.505	-0.884	0.307	0.379	0.0854	0.0135	-0.491	0.392
CNJ00260_S14	Q5KAW2_S14	CNJ00260	Q5KAW2	S14	0.102826	0.0259555	0.429923	0.406755	0.110313	0.96613	0.211	0.0629	0.567	0.581	0.186	0.98	FALSE	FALSE	FALSE	FALSE	FALSE	FALSE	FALSE	0.584	-0.851	-0.267	-0.281	-0.57	0.0141	0.501	-0.0827	-0.35	-0.0686
CNJ00830_S666	Q5KAQ9_S666	CNJ00830	Q5KAQ9	S666	0.127976	0.157763	0.896612	0.36347	0.0329179	0.431838	0.249	0.26	0.936	0.535	0.0689	0.592	FALSE	FALSE	FALSE	FALSE	FALSE	FALSE	FALSE	0.705	-0.648	0.0565	0.404	-1.05	-0.347	0.601	-0.103	-0.047	-0.451
CND01550_S125.1	Q5KIW1_S125	CND01550	Q5KIW1	S125.1	0.336394	0.116371	0.493133	0.824784	0.0804216	0.370186	0.504	0.205	0.628	0.894	0.144	0.53	FALSE	FALSE	FALSE	FALSE	FALSE	FALSE	FALSE	0.382	-0.651	-0.269	0.0859	-0.737	-0.355	0.443	0.0605	-0.209	-0.294
CNB05110_S207.1	Q5KLI7_S207	CNB05110	Q5KLI7	S207.1	0.419049	0.00256305	0.0101749	0.110733	0.0474525	0.185837	0.586	0.00977	0.0285	0.223	0.093	0.325	FALSE	FALSE	FALSE	FALSE	FALSE	FALSE	FALSE	0.235	-1.12	-0.884	-0.488	-0.63	-0.396	0.496	0.261	-0.622	-0.135
CNC05510_S139	Q5KJS7_S139	CNC05510	Q5KJS7	S139	0.0064115	0.121652	0.109757	0.687415	0.0617511	0.209075	0.0235	0.212	0.199	0.805	0.116	0.355	FALSE	FALSE	FALSE	FALSE	FALSE	FALSE	FALSE	1	-0.491	0.509	0.12	-0.61	0.389	0.525	-0.474	0.0346	-0.0853
CNC02200_S4	Q5KKQ5_S4	CNC02200	Q5KKQ5	S4	0.596797	0.771021	0.809615	0.943754	0.718099	0.864536	0.737	0.846	0.877	0.969	0.802	0.922	FALSE	FALSE	FALSE	FALSE	FALSE	FALSE	FALSE	0.148	-0.0807	0.0668	0.0195	-0.1	0.0473	0.0821	-0.0654	0.00139	-0.0181
CNA07220_S273	Q5KNA0_S273	CNA07220	Q5KNA0	S273	0.990126	0.135718	0.13846	0.94106	0.152848	0.155895	0.994	0.23	0.239	0.968	0.242	0.284	FALSE	FALSE	FALSE	FALSE	FALSE	FALSE	FALSE	0.00476	-0.609	-0.605	-0.0284	-0.581	-0.576	0.299	0.294	-0.311	-0.282
CNC04740_S367	Q5KK03_S367	CNC04740	Q5KK03	S367	0.0229726	0.0157737	0.829057	0.0753851	0.000664885	0.0520928	0.0653	0.0418	0.89	0.168	0.00267	0.122	FALSE	FALSE	FALSE	FALSE	FALSE	FALSE	FALSE	0.674	-0.729	-0.0554	0.497	-1.23	-0.553	0.657	-0.0164	-0.0718	-0.569
CNC00420_M319	Q5KL82_M319	CNC00420	Q5KL82	M319	0.0607883	0.987226	0.0624771	0.194366	0.189605	0.494771	0.142	0.993	0.126	0.34	0.288	0.647	FALSE	FALSE	FALSE	FALSE	FALSE	FALSE	FALSE	-0.697	0.0054	-0.691	-0.458	0.464	-0.233	-0.291	0.405	-0.286	0.172
CNC00420_S323	Q5KL82_S323	CNC00420	Q5KL82	S323	0.0607883	0.987226	0.0624771	0.194366	0.189605	0.494771	0.142	0.993	0.126	0.34	0.288	0.647	FALSE	FALSE	FALSE	FALSE	FALSE	FALSE	FALSE	-0.697	0.0054	-0.691	-0.458	0.464	-0.233	-0.291	0.405	-0.286	0.172
CNE04060_S208	Q5KGC9_S208	CNE04060	Q5KGC9	S208	0.496615	0.0419954	0.134228	0.61454	0.0996571	0.292319	0.652	0.0928	0.233	0.754	0.171	0.451	FALSE	FALSE	FALSE	FALSE	FALSE	FALSE	FALSE	0.265	-0.877	-0.612	-0.195	-0.682	-0.417	0.456	0.191	-0.421	-0.226
CNN00200_S624	Q5K7D8_S624	CNN00200	Q5K7D8	S624	0.363455	0.239678	0.771262	0.27337	0.928943	0.409474	0.531	0.358	0.849	0.439	0.953	0.569	FALSE	FALSE	FALSE	FALSE	FALSE	FALSE	FALSE	0.33	-0.433	-0.103	-0.401	-0.0316	0.298	0.199	-0.131	-0.234	0.167
CNB00060_S207	Q5KMY4_S207	CNB00060	Q5KMY4	S207	0.883141	0.508631	0.422638	0.857324	0.404842	0.331654	0.933	0.629	0.56	0.916	0.525	0.495	FALSE	FALSE	FALSE	FALSE	FALSE	FALSE	FALSE	0.0965	0.439	0.535	-0.118	0.557	0.653	-0.225	-0.321	0.214	0.332
CNB05100_S10	Q5KLI9_S10	CNB05100	Q5KLI9	S10	0.00654015	0.157898	0.0854913	0.0133668	0.00113906	0.296988	0.0238	0.26	0.163	0.0425	0.00418	0.456	FALSE	FALSE	FALSE	FALSE	FALSE	FALSE	FALSE	1.08	-0.481	0.602	0.949	-1.43	-0.347	0.749	-0.335	0.267	-0.682
CNE03420_S18	Q5KGJ2_S18	CNE03420	Q5KGJ2	S18	0.0393845	0.0137819	0.549749	0.642763	0.00619595	0.298509	0.101	0.0373	0.68	0.774	0.017	0.458	FALSE	FALSE	FALSE	FALSE	FALSE	FALSE	FALSE	0.656	-0.827	-0.171	0.132	-0.959	-0.303	0.61	-0.0455	-0.216	-0.349
CND01550_S83	Q5KIW1_S83	CND01550	Q5KIW1	S83	0.283573	0.00384501	0.0255412	0.787792	0.00247016	0.0159758	0.448	0.0136	0.0612	0.871	0.00787	0.0472	FALSE	FALSE	FALSE	FALSE	FALSE	FALSE	FALSE	0.29	-0.964	-0.674	0.0708	-1.03	-0.744	0.572	0.282	-0.392	-0.462
CNC06560_S48	Q5KJH2_S48	CNC06560	Q5KJH2	S48	0.00907181	0.827049	0.00624943	0.807861	0.980212	0.00946601	0.0312	0.885	0.019	0.883	0.987	0.031	FALSE	FALSE	FALSE	FALSE	FALSE	FALSE	FALSE	0.91	0.0629	0.973	0.07	-0.00713	0.903	0.214	-0.696	0.276	0.206
CNC03940_S717	Q5KK81_S717	CNC03940	Q5KK81	S717	0.143959	0.000630849	0.00757657	0.691357	0.000352105	0.00387384	0.272	0.00299	0.0224	0.807	0.00156	0.0151	FALSE	FALSE	FALSE	FALSE	FALSE	FALSE	FALSE	0.436	-1.36	-0.921	0.112	-1.47	-1.03	0.816	0.38	-0.542	-0.654
CNH02820_S389	Q5KD01_S389	CNH02820	Q5KD01	S389	0.164349	0.039564	0.404615	0.0490494	0.00101359	0.0112322	0.301	0.0884	0.543	0.12	0.00379	0.0356	FALSE	FALSE	FALSE	FALSE	FALSE	FALSE	FALSE	0.452	-0.714	-0.262	0.676	-1.39	-0.938	0.639	0.187	-0.0751	-0.751
CNN01260_S2	F5HCX1_S2	CNN01260	F5HCX1	S2	0.00211103	0.0857703	0.0502617	0.249809	0.507698	0.00639416	0.00932	0.161	0.106	0.41	0.623	0.0226	FALSE	FALSE	FALSE	FALSE	FALSE	FALSE	FALSE	1.18	-0.544	0.636	-0.349	-0.196	0.984	0.48	-0.7	-0.0642	0.284
CND05120_S6	Q5KHW1_S6	CND05120	Q5KHW1	S6	0.0762718	0.799028	0.11676	0.33272	0.466623	0.0212876	0.168	0.866	0.209	0.504	0.585	0.0593	FALSE	FALSE	FALSE	FALSE	FALSE	FALSE	FALSE	0.695	-0.0917	0.603	-0.357	0.265	0.96	0.13	-0.564	0.0385	0.396
CNL05140_M583.1	Q5K8M4_M583	CNL05140	Q5K8M4	M583.1	0.922545	0.889325	0.966519	0.297958	0.243165	0.280503	0.956	0.93	0.98	0.466	0.353	0.44	FALSE	FALSE	FALSE	FALSE	FALSE	FALSE	FALSE	-0.0672	0.0962	0.029	-0.741	0.837	0.77	-0.25	-0.183	-0.154	0.587
CNL05140_S604.1	Q5K8M4_S604	CNL05140	Q5K8M4	S604.1	0.922545	0.889325	0.966519	0.297958	0.243165	0.280503	0.956	0.93	0.98	0.466	0.353	0.44	FALSE	FALSE	FALSE	FALSE	FALSE	FALSE	FALSE	-0.0672	0.0962	0.029	-0.741	0.837	0.77	-0.25	-0.183	-0.154	0.587
CNB02220_S122	Q5KMC0_S122	CNB02220	Q5KMC0	S122	0.119928	0.0953205	0.889647	0.30456	0.463516	0.369287	0.237	0.175	0.932	0.474	0.583	0.529	FALSE	FALSE	FALSE	FALSE	FALSE	FALSE	FALSE	0.552	-0.598	-0.0461	-0.351	-0.247	0.305	0.349	-0.203	-0.249	0.102
CNC06030_S254.1	Q5KJM2_S254	CNC06030	Q5KJM2	S254.1	0.598518	0.00478065	0.011794	0.362434	0.0236506	0.0593159	0.738	0.0161	0.0322	0.534	0.0522	0.135	FALSE	FALSE	FALSE	FALSE	FALSE	FALSE	FALSE	0.182	-1.22	-1.04	-0.32	-0.898	-0.715	0.574	0.392	-0.643	-0.323
CNB02730_S248	Q5KM70_S248	CNB02730	Q5KM70	S248	0.0651952	0.00193777	0.0605608	0.30687	0.011191	0.321963	0.15	0.00777	0.123	0.477	0.028	0.484	FALSE	FALSE	FALSE	FALSE	FALSE	FALSE	FALSE	0.509	-1.03	-0.52	-0.264	-0.765	-0.256	0.576	0.0667	-0.453	-0.189
CNB02730_S252	Q5KM70_S252	CNB02730	Q5KM70	S252	0.0651952	0.00193777	0.0605608	0.30687	0.011191	0.321963	0.15	0.00777	0.123	0.477	0.028	0.484	FALSE	FALSE	FALSE	FALSE	FALSE	FALSE	FALSE	0.509	-1.03	-0.52	-0.264	-0.765	-0.256	0.576	0.0667	-0.453	-0.189
CNC03480_S605.1	Q5KKC7_S605	CNC03480	Q5KKC7	S605.1	0.0391793	0.784725	0.062806	0.836417	0.946589	0.0440024	0.1	0.855	0.126	0.902	0.965	0.107	FALSE	FALSE	FALSE	FALSE	FALSE	FALSE	FALSE	0.839	-0.0989	0.74	-0.0747	-0.0242	0.814	0.24	-0.598	0.142	0.216
CNC01730_S305	Q5KKV3_S305	CNC01730	Q5KKV3	S305	0.914372	0.0601644	0.0722832	0.7108	0.112588	0.134219	0.953	0.122	0.142	0.821	0.189	0.253	FALSE	FALSE	FALSE	FALSE	FALSE	FALSE	FALSE	0.0348	-0.671	-0.636	-0.12	-0.55	-0.515	0.314	0.279	-0.357	-0.236
CNH03255_S619	A0A0S2M5S4_S619	CNH03255	A0A0S2M5S4	S619	0.004681	0.436001	0.0181492	0.131993	0.0344674	0.262091	0.0182	0.563	0.0463	0.255	0.0716	0.419	FALSE	FALSE	FALSE	FALSE	FALSE	FALSE	FALSE	1.18	-0.263	0.917	0.532	-0.795	0.385	0.56	-0.621	0.297	-0.235
CND01810_S209	Q5KIT6_S209	CND01810	Q5KIT6	S209	0.974101	0.00924214	0.00874207	0.228649	0.0804438	0.0761463	0.985	0.0272	0.0252	0.385	0.144	0.164	FALSE	FALSE	FALSE	FALSE	FALSE	FALSE	FALSE	-0.00831	-0.807	-0.815	-0.32	-0.487	-0.495	0.321	0.33	-0.486	-0.165
CNB04510_S58	Q5KLP9_S58	CNB04510	Q5KLP9	S58	0.072896	0.0895357	0.00313236	0.00113926	0.0244144	0.531054	0.162	0.167	0.0106	0.00542	0.0536	0.679	FALSE	FALSE	FALSE	FALSE	FALSE	FALSE	FALSE	-0.466	-0.437	-0.903	-1.05	0.616	0.151	-0.161	0.305	-0.598	0.455
CNE02720_S116	Q5KGQ5_S116	CNE02720	Q5KGQ5	S116	0.268557	0.0565626	0.346472	0.0978631	0.00268013	0.0186033	0.431	0.117	0.484	0.204	0.00842	0.0532	FALSE	FALSE	FALSE	FALSE	FALSE	FALSE	FALSE	0.323	-0.595	-0.272	0.504	-1.1	-0.776	0.504	0.181	-0.0909	-0.595
NTE1_S535	P0CP36_S535	NTE1	P0CP36	S535	0.889168	0.558957	0.472058	0.189975	0.440685	0.52409	0.936	0.675	0.608	0.335	0.561	0.674	FALSE	FALSE	FALSE	FALSE	FALSE	FALSE	FALSE	-0.0856	-0.362	-0.447	-0.843	0.481	0.395	-0.0511	0.0345	-0.413	0.43
CNJ00290_S98	Q5KAV9_S98	CNJ00290	Q5KAV9	S98	0.208021	0.138792	0.797456	0.157812	0.0107968	0.103884	0.358	0.234	0.868	0.291	0.0272	0.208	FALSE	FALSE	FALSE	FALSE	FALSE	FALSE	FALSE	0.636	-0.76	-0.124	0.721	-1.48	-0.846	0.719	0.0836	-0.0408	-0.762
CNN00550_S509.1	Q5K7A3_S509	CNN00550	Q5K7A3	S509.1	0.224558	0.015969	0.138579	0.985461	0.0164823	0.14271	0.378	0.0422	0.239	0.992	0.0385	0.265	FALSE	FALSE	FALSE	FALSE	FALSE	FALSE	FALSE	0.324	-0.728	-0.403	-0.00467	-0.723	-0.399	0.444	0.119	-0.284	-0.279
CNK00600_S243	Q5K9V7_S243	CNK00600	Q5K9V7	S243	0.0581715	0.0596193	0.988561	0.207822	0.452806	0.203305	0.137	0.121	0.993	0.358	0.572	0.348	FALSE	FALSE	FALSE	FALSE	FALSE	FALSE	FALSE	0.848	-0.842	0.00581	-0.533	-0.309	0.539	0.5	-0.348	-0.342	0.191
CNF02180_S1154	Q5KFC9_S1154	CNF02180	Q5KFC9	S1154	0.596476	0.995202	0.600561	0.739489	0.734994	0.846374	0.737	0.997	0.723	0.84	0.814	0.911	FALSE	FALSE	FALSE	FALSE	FALSE	FALSE	FALSE	-0.158	0.00178	-0.156	-0.0985	0.1	-0.0573	-0.0649	0.0926	-0.0631	0.0354
CNF02180_M1155	Q5KFC9_M1155	CNF02180	Q5KFC9	M1155	0.596476	0.995202	0.600561	0.739489	0.734994	0.846374	0.737	0.997	0.723	0.84	0.814	0.911	FALSE	FALSE	FALSE	FALSE	FALSE	FALSE	FALSE	-0.158	0.00178	-0.156	-0.0985	0.1	-0.0573	-0.0649	0.0926	-0.0631	0.0354
CNB03280_S861	Q5KM21_S861	CNB03280	Q5KM21	S861	0.0462751	0.814279	0.0692993	0.0314758	0.0208965	0.649228	0.114	0.877	0.137	0.0843	0.0469	0.775	FALSE	FALSE	FALSE	FALSE	FALSE	FALSE	FALSE	-1.07	0.114	-0.96	-1.18	1.29	0.221	-0.62	0.453	-0.507	0.674
CNA07730_S793	Q5KN49_S793	CNA07730	Q5KN49	S793	0.568158	0.823867	0.725032	0.491833	0.368525	0.732205	0.715	0.883	0.815	0.656	0.489	0.835	FALSE	FALSE	FALSE	FALSE	FALSE	FALSE	FALSE	-0.159	0.0617	-0.0978	-0.193	0.255	0.0951	-0.119	0.0405	-0.0572	0.136
CNA07730_S796	Q5KN49_S796	CNA07730	Q5KN49	S796	0.568158	0.823867	0.725032	0.491833	0.368525	0.732205	0.715	0.883	0.815	0.656	0.489	0.835	FALSE	FALSE	FALSE	FALSE	FALSE	FALSE	FALSE	-0.159	0.0617	-0.0978	-0.193	0.255	0.0951	-0.119	0.0405	-0.0572	0.136
CNA06660_S523	Q5KNF5_S523	CNA06660	Q5KNF5	S523	0.466536	0.0174654	0.0628603	0.349858	0.0910226	0.290634	0.627	0.0454	0.126	0.523	0.159	0.45	FALSE	FALSE	FALSE	FALSE	FALSE	FALSE	FALSE	0.219	-0.824	-0.605	-0.283	-0.541	-0.322	0.396	0.177	-0.428	-0.145
CNL05140_T568	Q5K8M4_T568	CNL05140	Q5K8M4	T568	0.0169693	0.0713685	0.415116	0.920524	0.0601916	0.471693	0.0514	0.14	0.553	0.956	0.114	0.628	FALSE	FALSE	FALSE	FALSE	FALSE	FALSE	FALSE	1.02	-0.719	0.302	0.0364	-0.755	0.266	0.624	-0.397	-0.095	-0.131
CNI04280_S401	Q5KB00_S401	CNI04280	Q5KB00	S401	0.0718835	0.00724113	0.203568	0.438378	0.00196702	0.0557753	0.16	0.0224	0.322	0.61	0.00652	0.129	FALSE	FALSE	FALSE	FALSE	FALSE	FALSE	FALSE	0.506	-0.847	-0.342	0.202	-1.05	-0.544	0.601	0.0949	-0.247	-0.449
CND02420_S1051	Q5KIM6_S1051	CND02420	Q5KIM6	S1051	0.147446	0.0312236	0.369423	0.977966	0.0327605	0.38342	0.277	0.0729	0.507	0.989	0.0687	0.543	FALSE	FALSE	FALSE	FALSE	FALSE	FALSE	FALSE	0.443	-0.708	-0.265	-0.00798	-0.7	-0.257	0.463	0.0197	-0.245	-0.237
CNA03840_S115	Q5KP84_S115	CNA03840	Q5KP84	S115	0.0474472	0.131651	0.00304567	0.0101325	0.156743	0.48091	0.116	0.225	0.0104	0.034	0.247	0.636	FALSE	FALSE	FALSE	FALSE	FALSE	FALSE	FALSE	-0.593	-0.43	-1.02	-0.831	0.401	-0.192	-0.141	0.452	-0.571	0.26
CNJ00260_M53	Q5KAW2_M53	CNJ00260	Q5KAW2	M53	0.827826	0.873873	0.953022	0.721606	0.608128	0.765779	0.898	0.92	0.971	0.828	0.711	0.858	FALSE	FALSE	FALSE	FALSE	FALSE	FALSE	FALSE	-0.144	0.105	-0.0388	-0.236	0.34	0.197	-0.147	-0.00361	-0.0425	0.193
CNJ00260_S58.1	Q5KAW2_S58	CNJ00260	Q5KAW2	S58.1	0.827826	0.873873	0.953022	0.721606	0.608128	0.765779	0.898	0.92	0.971	0.828	0.711	0.858	FALSE	FALSE	FALSE	FALSE	FALSE	FALSE	FALSE	-0.144	0.105	-0.0388	-0.236	0.34	0.197	-0.147	-0.00361	-0.0425	0.193
CWC25_S282	P0CM98_S282	CWC25	P0CM98	S282	0.948522	0.218154	0.197629	0.0466336	0.359762	0.392452	0.97	0.334	0.314	0.115	0.48	0.553	FALSE	FALSE	FALSE	FALSE	FALSE	FALSE	FALSE	-0.0233	-0.462	-0.485	-0.799	0.337	0.314	0.0254	0.0486	-0.437	0.363
CNA03310_S14	Q5KPC5_S14	CNA03310	Q5KPC5	S14	0.46324	0.00351571	0.0123987	0.0530465	0.136542	0.410941	0.625	0.0126	0.0336	0.128	0.22	0.57	FALSE	FALSE	FALSE	FALSE	FALSE	FALSE	FALSE	0.202	-1.01	-0.81	-0.583	-0.43	-0.227	0.411	0.209	-0.601	-0.0186
CNG02010_S351	Q5KE22_S351	CNG02010	Q5KE22	S351	0.0372494	0.0253445	0.825068	0.0370833	0.827065	0.0543727	0.096	0.0616	0.887	0.096	0.883	0.127	FALSE	FALSE	FALSE	FALSE	FALSE	FALSE	FALSE	0.657	-0.719	-0.0619	-0.658	-0.0612	0.596	0.359	-0.298	-0.36	0.298
CNC05000_S1099	Q5KJX8_S1099	CNC05000	Q5KJX8	S1099	0.0621129	0.0241237	0.588016	0.921375	0.0286494	0.656391	0.144	0.0591	0.713	0.956	0.0614	0.781	FALSE	FALSE	FALSE	FALSE	FALSE	FALSE	FALSE	0.579	-0.733	-0.154	-0.0278	-0.705	-0.126	0.504	-0.0747	-0.229	-0.201
CNN02310_S69	Q5K6T8_S69	CNN02310	Q5K6T8	S69	0.0361289	0.00681818	0.34645	0.808022	0.0103359	0.476976	0.0937	0.0214	0.484	0.883	0.0262	0.633	FALSE	FALSE	FALSE	FALSE	FALSE	FALSE	FALSE	0.847	-1.19	-0.345	-0.0871	-1.11	-0.258	0.786	-0.061	-0.406	-0.319
CNJ00800_T485.1	Q5KAR2_T485	CNJ00800	Q5KAR2	T485.1	0.00411487	0.389724	0.00100777	0.0154559	0.0706439	0.121364	0.0164	0.521	0.00406	0.0478	0.129	0.234	FALSE	FALSE	FALSE	FALSE	FALSE	FALSE	FALSE	1.08	0.261	1.34	0.85	-0.589	0.492	0.352	-0.729	0.613	-0.237
CNJ00800_M497	Q5KAR2_M497	CNJ00800	Q5KAR2	M497	0.00411487	0.389724	0.00100777	0.0154559	0.0706439	0.121364	0.0164	0.521	0.00406	0.0478	0.129	0.234	FALSE	FALSE	FALSE	FALSE	FALSE	FALSE	FALSE	1.08	0.261	1.34	0.85	-0.589	0.492	0.352	-0.729	0.613	-0.237
CND00900_S358	Q5KJ25_S358	CND00900	Q5KJ25	S358	0.0682347	0.305385	0.356347	0.108992	0.0178026	0.445121	0.154	0.432	0.494	0.221	0.0412	0.605	FALSE	FALSE	FALSE	FALSE	FALSE	FALSE	FALSE	0.526	-0.278	0.249	0.453	-0.73	-0.204	0.384	-0.143	0.106	-0.347
CNC05860_S973	Q5KJN9_S973	CNC05860	Q5KJN9	S973	0.282474	0.324225	0.055312	0.355757	0.0731896	0.0107393	0.446	0.452	0.114	0.528	0.133	0.0343	FALSE	FALSE	FALSE	FALSE	FALSE	FALSE	FALSE	-0.365	-0.333	-0.698	0.311	-0.644	-1.01	0.153	0.518	-0.18	-0.491
CND05310_S476	Q5KHT9_S476	CND05310	Q5KHT9	S476	0.745327	0.00349492	0.00602338	0.180149	0.000394599	0.000636751	0.844	0.0125	0.0184	0.322	0.00172	0.00336	FALSE	FALSE	FALSE	FALSE	FALSE	FALSE	FALSE	0.0917	-1.05	-0.959	0.396	-1.45	-1.36	0.647	0.556	-0.403	-0.8
CND06100_S288	Q5KHL0_S288	CND06100	Q5KHL0	S288	0.492134	0.0123126	0.0412427	0.159651	0.155006	0.427589	0.649	0.034	0.09	0.293	0.245	0.588	FALSE	FALSE	FALSE	FALSE	FALSE	FALSE	FALSE	0.192	-0.824	-0.632	-0.41	-0.415	-0.223	0.358	0.166	-0.467	-0.057
CNI02450_S383	Q5KBI2_S383	CNI02450	Q5KBI2	S383	0.158723	0.0234637	0.274942	0.243603	0.00299136	0.0380551	0.293	0.0578	0.407	0.403	0.0092	0.0948	FALSE	FALSE	FALSE	FALSE	FALSE	FALSE	FALSE	0.458	-0.806	-0.347	0.373	-1.18	-0.72	0.611	0.152	-0.195	-0.568
CNA01450_S6	Q5KPV0_S6	CNA01450	Q5KPV0	S6	0.338991	0.097551	0.427968	0.822235	0.0667386	0.315614	0.507	0.178	0.565	0.892	0.123	0.477	FALSE	FALSE	FALSE	FALSE	FALSE	FALSE	FALSE	0.803	-1.46	-0.661	0.184	-1.65	-0.845	0.979	0.176	-0.485	-0.67
CNN00360_S741	Q5K7C2_S741	CNN00360	Q5K7C2	S741	0.616902	0.0131866	0.00557438	0.00579169	0.632651	0.981907	0.753	0.036	0.0173	0.0219	0.733	0.989	FALSE	FALSE	FALSE	FALSE	FALSE	FALSE	FALSE	-0.142	-0.829	-0.97	-0.964	0.135	-0.00638	0.138	0.28	-0.691	0.273
GPD_S267	P0CN74_S267	GPD	P0CN74	S267	0.392134	0.0707127	0.015596	0.0153644	0.387653	0.99312	0.559	0.139	0.0408	0.0475	0.508	0.996	FALSE	FALSE	FALSE	FALSE	FALSE	FALSE	FALSE	-0.3	-0.68	-0.98	-0.983	0.303	0.00296	0.0192	0.319	-0.661	0.322
CNL04260_S358	Q5K8W5_S358	CNL04260	Q5K8W5	S358	0.826061	0.286773	0.206721	0.128011	0.603651	0.762543	0.898	0.411	0.326	0.249	0.707	0.856	FALSE	FALSE	FALSE	FALSE	FALSE	FALSE	FALSE	-0.0785	-0.392	-0.47	-0.578	0.187	0.108	0.0317	0.11	-0.36	0.218
ARP6_S443	P0CM04_S443	ARP6	P0CM04	S443	0.0439897	0.0427596	0.986929	0.19463	0.00414349	0.189754	0.109	0.0941	0.992	0.34	0.0121	0.33	FALSE	FALSE	FALSE	FALSE	FALSE	FALSE	FALSE	0.712	-0.717	-0.00517	0.429	-1.15	-0.434	0.643	-0.0681	-0.0733	-0.502
CNB03730_S417	Q5KLX3_S417	CNB03730	Q5KLX3	S417	0.405173	0.114085	0.407577	0.070363	0.773488	0.271347	0.573	0.202	0.546	0.159	0.843	0.429	FALSE	FALSE	FALSE	FALSE	FALSE	FALSE	FALSE	0.268	-0.535	-0.267	-0.626	0.0912	0.359	0.178	-0.0902	-0.357	0.269
CNB03110_S361	Q5KM38_S361	CNB03110	Q5KM38	S361	0.0534511	0.414083	0.209648	0.927883	0.465119	0.182292	0.128	0.543	0.329	0.96	0.584	0.32	FALSE	FALSE	FALSE	FALSE	FALSE	FALSE	FALSE	0.802	-0.311	0.49	-0.0339	-0.278	0.524	0.348	-0.454	0.0363	0.0702
CNJ01520_S5	Q5KAJ0_S5	CNJ01520	Q5KAJ0	S5	0.329291	0.0102648	0.0582061	0.587749	0.026482	0.14488	0.498	0.0296	0.119	0.733	0.0573	0.269	FALSE	FALSE	FALSE	FALSE	FALSE	FALSE	FALSE	0.311	-0.961	-0.65	-0.17	-0.791	-0.48	0.516	0.205	-0.445	-0.275
CNL05750_S219	Q5K8G8_S219	CNL05750	Q5K8G8	S219	0.924474	0.103329	0.0882038	0.5341	0.0353404	0.029967	0.957	0.187	0.167	0.691	0.0731	0.0779	FALSE	FALSE	FALSE	FALSE	FALSE	FALSE	FALSE	-0.0339	-0.626	-0.66	0.225	-0.851	-0.885	0.361	0.395	-0.265	-0.49
CNL05750_M233	Q5K8G8_M233	CNL05750	Q5K8G8	M233	0.924474	0.103329	0.0882038	0.5341	0.0353404	0.029967	0.957	0.187	0.167	0.691	0.0731	0.0779	FALSE	FALSE	FALSE	FALSE	FALSE	FALSE	FALSE	-0.0339	-0.626	-0.66	0.225	-0.851	-0.885	0.361	0.395	-0.265	-0.49
CNB04290_S1970	Q5KLR9_S1970	CNB04290	Q5KLR9	S1970	0.0261996	0.268087	0.18024	0.654086	0.133528	0.35017	0.0725	0.391	0.292	0.784	0.217	0.511	FALSE	FALSE	FALSE	FALSE	FALSE	FALSE	FALSE	0.823	-0.369	0.454	0.145	-0.515	0.309	0.427	-0.397	0.0575	-0.0879
CNC07020_T17	Q5KJC6_T17	CNC07020	Q5KJC6	T17	0.356075	0.473318	0.117956	0.607782	0.833714	0.264322	0.524	0.597	0.21	0.75	0.888	0.421	FALSE	FALSE	FALSE	FALSE	FALSE	FALSE	FALSE	-1.01	-0.777	-1.79	-0.552	-0.225	-1.23	-0.00188	1.01	-0.779	-0.227
CNI03280_S136	Q5KB99_S136	CNI03280	Q5KB99	S136	0.0138876	0.202401	0.135836	0.122997	0.0124955	0.951314	0.0438	0.315	0.235	0.242	0.0306	0.973	FALSE	FALSE	FALSE	FALSE	FALSE	FALSE	FALSE	0.943	-0.431	0.512	0.532	-0.963	-0.0197	0.584	-0.359	0.153	-0.379
CNM01180_T184	Q5K7V2_T184	CNM01180	Q5K7V2	T184	0.00632598	0.346741	0.0334225	0.106656	0.449008	0.00178469	0.0232	0.476	0.0761	0.218	0.569	0.00795	FALSE	FALSE	FALSE	FALSE	FALSE	FALSE	FALSE	1.08	-0.308	0.77	-0.553	0.246	1.32	0.285	-0.793	-0.0227	0.531
CND02530_S552	Q5KIL5_S552	CND02530	Q5KIL5	S552	0.908576	0.342424	0.399977	0.36229	0.967195	0.94122	0.95	0.472	0.538	0.534	0.977	0.967	FALSE	FALSE	FALSE	FALSE	FALSE	FALSE	FALSE	0.0432	-0.365	-0.322	-0.35	-0.0155	0.0277	0.106	0.0629	-0.259	0.0906
CNF00100_S1018.1	Q5KFZ1_S1018	CNF00100	Q5KFZ1	S1018.1	0.0322238	0.0476958	0.821355	0.0389466	0.000974938	0.0575478	0.0855	0.102	0.885	0.0998	0.00366	0.132	FALSE	FALSE	FALSE	FALSE	FALSE	FALSE	FALSE	0.728	-0.66	0.0677	0.695	-1.36	-0.628	0.686	-0.042	0.0257	-0.67
CNC00420_S16	Q5KL82_S16	CNC00420	Q5KL82	S16	0.441771	0.267659	0.716539	0.048262	0.305537	0.089816	0.607	0.391	0.81	0.118	0.423	0.186	FALSE	FALSE	FALSE	FALSE	FALSE	FALSE	FALSE	0.2	-0.294	-0.0934	-0.564	0.27	0.471	0.056	-0.144	-0.238	0.326
CNC06030_T14	Q5KJM2_T14	CNC06030	Q5KJM2	T14	0.123331	0.236122	0.0149402	0.242652	0.985429	0.119701	0.242	0.354	0.0394	0.402	0.99	0.232	FALSE	FALSE	FALSE	FALSE	FALSE	FALSE	FALSE	0.536	0.401	0.936	0.395	0.00595	0.541	0.0322	-0.503	0.433	0.0381
CNI03270_Y532	Q5KBA0_Y532	CNI03270	Q5KBA0	Y532	0.695087	0.420318	0.242188	0.144446	0.0361568	0.0182264	0.809	0.549	0.369	0.272	0.0744	0.0523	FALSE	FALSE	FALSE	FALSE	FALSE	FALSE	FALSE	-0.262	-0.546	-0.808	1.03	-1.57	-1.84	0.465	0.727	-0.081	-1.11
CNB03110_S361.1	Q5KM38_S361	CNB03110	Q5KM38	S361.1	0.43618	0.762514	0.627347	0.747807	0.535952	0.868161	0.603	0.838	0.744	0.846	0.648	0.925	FALSE	FALSE	FALSE	FALSE	FALSE	FALSE	FALSE	0.393	-0.15	0.242	0.16	-0.31	0.0824	0.213	-0.179	0.063	-0.0969
CNI03840_S1106	Q5KB43_S1106	CNI03840	Q5KB43	S1106	0.024012	0.17373	0.00213554	0.157676	0.951097	0.0267191	0.0677	0.28	0.00768	0.291	0.968	0.0709	FALSE	FALSE	FALSE	FALSE	FALSE	FALSE	FALSE	0.691	0.38	1.07	0.396	-0.0163	0.674	0.0818	-0.609	0.461	0.0655
CNC02810_S85	Q5KKJ3_S85	CNC02810	Q5KKJ3	S85	0.484247	0.182716	0.495875	0.889171	0.226318	0.585253	0.642	0.291	0.63	0.936	0.334	0.725	FALSE	FALSE	FALSE	FALSE	FALSE	FALSE	FALSE	0.193	-0.38	-0.188	-0.0379	-0.342	-0.15	0.229	0.0361	-0.151	-0.114
CNB04290_S1549	Q5KLR9_S1549	CNB04290	Q5KLR9	S1549	0.0177022	0.700495	0.0346688	0.815045	0.879328	0.0230587	0.0532	0.79	0.0783	0.887	0.92	0.0632	FALSE	FALSE	FALSE	FALSE	FALSE	FALSE	FALSE	1.83	-0.255	1.58	-0.154	-0.1	1.73	0.546	-1.28	0.292	0.446
CND04280_S277	Q5KI43_S277	CND04280	Q5KI43	S277	0.116982	0.0756123	0.794204	0.197137	0.00735224	0.130252	0.233	0.146	0.866	0.343	0.0197	0.247	FALSE	FALSE	FALSE	FALSE	FALSE	FALSE	FALSE	0.566	-0.655	-0.0883	0.456	-1.11	-0.544	0.583	0.0165	-0.0718	-0.528
CND02140_S28	Q5KIQ4_S28	CND02140	Q5KIQ4	S28	0.213787	0.585713	0.0882913	0.12102	0.28352	0.849355	0.365	0.699	0.167	0.239	0.399	0.914	FALSE	FALSE	FALSE	FALSE	FALSE	FALSE	FALSE	-0.413	-0.175	-0.588	-0.527	0.352	-0.0605	-0.148	0.265	-0.322	0.205
CNN00060_S690	Q5K7F1_S690	CNN00060	Q5K7F1	S690	0.0290439	0.307496	0.170328	0.425073	0.0860702	0.531937	0.0787	0.434	0.281	0.598	0.152	0.68	FALSE	FALSE	FALSE	FALSE	FALSE	FALSE	FALSE	0.797	-0.336	0.461	0.259	-0.595	0.202	0.432	-0.365	0.0963	-0.163
CNC04710_S27	Q5KK06_S27	CNC04710	Q5KK06	S27	0.0194683	0.040125	0.67904	0.0672576	0.00136634	0.134476	0.0572	0.0893	0.783	0.154	0.00482	0.253	FALSE	FALSE	FALSE	FALSE	FALSE	FALSE	FALSE	0.715	-0.606	0.109	0.527	-1.13	-0.418	0.614	-0.102	0.00759	-0.52
CNC03120_T1267	Q5KKG1_T1267	CNC03120	Q5KKG1	T1267	0.626321	0.0135641	0.031801	0.280011	0.0928725	0.204451	0.761	0.0369	0.0732	0.446	0.161	0.349	FALSE	FALSE	FALSE	FALSE	FALSE	FALSE	FALSE	0.23	-1.37	-1.14	-0.523	-0.852	-0.622	0.614	0.384	-0.761	-0.238
CND02800_S114	Q5KII9_S114	CND02800	Q5KII9	S114	0.807933	0.225021	0.320979	0.971955	0.213335	0.305431	0.886	0.342	0.457	0.986	0.318	0.466	FALSE	FALSE	FALSE	FALSE	FALSE	FALSE	FALSE	0.0696	-0.361	-0.291	0.01	-0.371	-0.301	0.2	0.131	-0.161	-0.171
CNC02470_S403	Q5KKM9_S403	CNC02470	Q5KKM9	S403	0.117789	0.41009	0.0281234	0.395057	0.977431	0.123373	0.234	0.54	0.0661	0.568	0.985	0.237	FALSE	FALSE	FALSE	FALSE	FALSE	FALSE	FALSE	-1.11	-0.556	-1.66	-0.575	0.0187	-1.09	-0.143	0.965	-0.699	-0.124
CNI01240_T1127	Q5KBV4_T1127	CNI01240	Q5KBV4	T1127	0.438315	0.871692	0.535506	0.257459	0.201837	0.587777	0.605	0.918	0.667	0.42	0.303	0.727	FALSE	FALSE	FALSE	FALSE	FALSE	FALSE	FALSE	-0.433	0.0888	-0.344	-0.644	0.733	0.3	-0.314	0.119	-0.225	0.419
CNC05500_S647	Q5KJS8_S647	CNC05500	Q5KJS8	S647	0.55482	0.121979	0.305235	0.825099	0.0844687	0.220502	0.704	0.212	0.441	0.894	0.149	0.369	FALSE	FALSE	FALSE	FALSE	FALSE	FALSE	FALSE	0.184	-0.508	-0.325	0.0681	-0.576	-0.393	0.317	0.134	-0.191	-0.259
CNF01980_S255	Q5KFE9_S255	CNF01980	Q5KFE9	S255	0.951142	0.185503	0.203934	0.210746	0.934066	0.982874	0.972	0.295	0.322	0.362	0.956	0.989	FALSE	FALSE	FALSE	FALSE	FALSE	FALSE	FALSE	-0.0213	0.482	0.461	0.453	0.0287	0.00745	-0.133	-0.112	0.349	-0.104
CND01500_S44	Q5KIW6_S44	CND01500	Q5KIW6	S44	0.315474	0.373873	0.902077	0.0077488	0.0373608	0.00628634	0.483	0.505	0.939	0.0275	0.0763	0.0223	FALSE	FALSE	FALSE	FALSE	FALSE	FALSE	FALSE	0.298	-0.263	0.0356	-0.942	0.679	0.977	-0.0295	-0.328	-0.292	0.649
CNI04170_S21	Q5KB11_S21	CNI04170	Q5KB11	S21	0.213199	0.0379106	0.31117	0.386947	0.00821212	0.0773961	0.365	0.0855	0.447	0.561	0.0216	0.166	FALSE	FALSE	FALSE	FALSE	FALSE	FALSE	FALSE	0.464	-0.836	-0.372	0.315	-1.15	-0.687	0.613	0.149	-0.223	-0.538
CNG02920_S89	Q5KDS7_S89	CNG02920	Q5KDS7	S89	0.933648	0.493445	0.545644	0.133368	0.376826	0.336279	0.962	0.614	0.676	0.257	0.497	0.499	FALSE	FALSE	FALSE	FALSE	FALSE	FALSE	FALSE	0.0373	-0.311	-0.274	-0.716	0.405	0.442	-0.0141	-0.0514	-0.325	0.391
CNB01080_S17	Q5KMN4_S17	CNB01080	Q5KMN4	S17	0.181602	0.015171	0.164857	0.870251	0.0201543	0.212531	0.324	0.0405	0.274	0.923	0.0456	0.36	FALSE	FALSE	FALSE	FALSE	FALSE	FALSE	FALSE	0.388	-0.794	-0.405	-0.0453	-0.748	-0.36	0.483	0.0943	-0.311	-0.266
CNE02650_S473	Q5KGR2_S473	CNE02650	Q5KGR2	S473	0.234045	0.0113775	0.0960072	0.923378	0.0134346	0.112612	0.39	0.032	0.179	0.957	0.0325	0.222	FALSE	FALSE	FALSE	FALSE	FALSE	FALSE	FALSE	0.354	-0.869	-0.515	-0.0276	-0.841	-0.487	0.516	0.162	-0.353	-0.325
CNJ03190_S778	Q5KA37_S778	CNJ03190	Q5KA37	S778	0.529836	0.0827609	0.22958	0.857027	0.111796	0.299103	0.68	0.157	0.353	0.916	0.188	0.458	FALSE	FALSE	FALSE	FALSE	FALSE	FALSE	FALSE	0.193	-0.573	-0.38	-0.0548	-0.518	-0.325	0.321	0.128	-0.252	-0.197
CND05430_S3	Q5KHS8_S3	CND05430	Q5KHS8	S3	0.95796	0.0203217	0.0222749	0.00767216	0.575746	0.541267	0.975	0.0514	0.0547	0.0273	0.684	0.688	FALSE	FALSE	FALSE	FALSE	FALSE	FALSE	FALSE	0.021	-1.07	-1.05	-1.3	0.224	0.245	0.217	0.196	-0.855	0.442
CNC04570_S163	Q5KK19_S163	CNC04570	Q5KK19	S163	0.767416	0.11781	0.0717596	0.838662	0.163675	0.101099	0.858	0.207	0.141	0.904	0.255	0.204	FALSE	FALSE	FALSE	FALSE	FALSE	FALSE	FALSE	-0.0804	-0.453	-0.534	-0.0553	-0.398	-0.479	0.193	0.273	-0.261	-0.205
CNM01910_S741	Q5K7M6_S741	CNM01910	Q5K7M6	S741	0.414479	0.993735	0.410237	0.329436	0.33306	0.871432	0.582	0.997	0.549	0.502	0.452	0.927	FALSE	FALSE	FALSE	FALSE	FALSE	FALSE	FALSE	0.49	0.00463	0.495	0.59	-0.585	-0.0955	0.268	-0.222	0.272	-0.318
CNE03330_S822	Q5KGK1_S822	CNE03330	Q5KGK1	S822	0.374799	0.00672664	0.0322306	0.635298	0.00303266	0.0140561	0.542	0.0212	0.074	0.77	0.0093	0.0424	FALSE	FALSE	FALSE	FALSE	FALSE	FALSE	FALSE	0.271	-0.997	-0.727	0.143	-1.14	-0.869	0.602	0.331	-0.395	-0.538
CND00300_T34	Q5KJ82_T34	CND00300	Q5KJ82	T34	0.33772	0.369094	0.948315	0.00744201	0.00163941	0.00831247	0.506	0.5	0.968	0.0267	0.00561	0.0278	FALSE	FALSE	FALSE	FALSE	FALSE	FALSE	FALSE	0.289	-0.269	0.019	0.963	-1.23	-0.944	0.448	0.159	0.178	-0.785
CND00300_M50	Q5KJ82_M50	CND00300	Q5KJ82	M50	0.33772	0.369094	0.948315	0.00744201	0.00163941	0.00831247	0.506	0.5	0.968	0.0267	0.00561	0.0278	FALSE	FALSE	FALSE	FALSE	FALSE	FALSE	FALSE	0.289	-0.269	0.019	0.963	-1.23	-0.944	0.448	0.159	0.178	-0.785
CNN01750_S9	Q5K6Y6_S9	CNN01750	Q5K6Y6	S9	0.936252	0.617933	0.674388	0.00262343	0.00603798	0.0052762	0.964	0.724	0.78	0.0112	0.0166	0.0194	FALSE	FALSE	FALSE	FALSE	FALSE	FALSE	FALSE	0.028	-0.176	-0.148	-1.37	1.19	1.22	-0.247	-0.275	-0.423	0.945
CNE00970_S192	Q5KH77_S192	CNE00970	Q5KH77	S192	0.837674	0.420373	0.542664	0.0855699	0.020797	0.0297242	0.905	0.549	0.673	0.184	0.0468	0.0774	FALSE	FALSE	FALSE	FALSE	FALSE	FALSE	FALSE	-0.063	0.252	0.189	-0.573	0.825	0.762	-0.285	-0.222	-0.033	0.54
CNA06970_S275	Q5KNC5_S275	CNA06970	Q5KNC5	S275	0.784887	0.826889	0.624613	0.404869	0.533182	0.722601	0.87	0.885	0.742	0.579	0.645	0.829	FALSE	FALSE	FALSE	FALSE	FALSE	FALSE	FALSE	0.1	0.0803	0.181	0.311	-0.231	-0.131	0.0627	-0.0376	0.143	-0.168
CNK03160_S163.1	Q5K953_S163	CNK03160	Q5K953	S163.1	0.885074	0.36446	0.441172	0.181614	0.0385782	0.0495492	0.934	0.496	0.578	0.324	0.0784	0.118	FALSE	FALSE	FALSE	FALSE	FALSE	FALSE	FALSE	0.0739	-0.474	-0.4	0.717	-1.19	-1.12	0.435	0.361	-0.0393	-0.756
CNH00290_S240	Q5KCA0_S240	CNH00290	Q5KCA0	S240	0.144119	0.0338697	0.00243029	0.69995	0.0660368	0.00459632	0.272	0.0778	0.00857	0.813	0.122	0.0174	FALSE	FALSE	FALSE	FALSE	FALSE	FALSE	FALSE	-0.486	-0.755	-1.24	-0.121	-0.633	-1.12	0.226	0.712	-0.529	-0.408
CNB01090_S506	Q5KMN3_S506	CNB01090	Q5KMN3	S506	0.13191	0.00383872	0.0602781	0.920661	0.00453112	0.0714494	0.254	0.0135	0.123	0.956	0.0131	0.156	FALSE	FALSE	FALSE	FALSE	FALSE	FALSE	FALSE	0.558	-1.28	-0.721	-0.0347	-1.25	-0.687	0.771	0.212	-0.509	-0.474
CNA01550_S255	Q5KPU0_S255	CNA01550	Q5KPU0	S255	0.237103	0.821168	0.329016	0.928672	0.752725	0.372066	0.394	0.881	0.466	0.96	0.827	0.532	FALSE	FALSE	FALSE	FALSE	FALSE	FALSE	FALSE	0.715	-0.132	0.583	0.0521	-0.184	0.531	0.258	-0.457	0.126	0.0737
CNJ00430_S112	Q5KAU7_S112	CNJ00430	Q5KAU7	S112	0.576412	0.119239	0.0459756	0.307278	0.542787	0.255333	0.72	0.209	0.0984	0.477	0.653	0.411	FALSE	FALSE	FALSE	FALSE	FALSE	FALSE	FALSE	-0.281	-0.83	-1.11	-0.524	-0.306	-0.587	0.214	0.495	-0.616	-0.0926
CND02420_S1051.1	Q5KIM6_S1051	CND02420	Q5KIM6	S1051.1	0.729603	0.020617	0.0376972	0.510137	0.0653954	0.116997	0.833	0.0521	0.0836	0.672	0.121	0.228	FALSE	FALSE	FALSE	FALSE	FALSE	FALSE	FALSE	0.115	-0.891	-0.776	-0.221	-0.67	-0.555	0.419	0.304	-0.472	-0.251
CNF03230_S373.1	Q5KF34_S373	CNF03230	Q5KF34	S373.1	0.173808	0.00396783	0.0463453	0.63049	0.00898506	0.105435	0.314	0.0139	0.0989	0.766	0.0234	0.211	FALSE	FALSE	FALSE	FALSE	FALSE	FALSE	FALSE	0.36	-0.919	-0.559	-0.122	-0.797	-0.438	0.519	0.159	-0.4	-0.278
NST1_S999	P0CP34_S999	NST1	P0CP34	S999	0.168602	0.12759	0.862124	0.0344971	0.4481	0.0466288	0.307	0.22	0.915	0.0906	0.568	0.112	FALSE	FALSE	FALSE	FALSE	FALSE	FALSE	FALSE	0.505	-0.565	-0.0605	-0.833	0.268	0.773	0.2	-0.304	-0.365	0.469
CNC00620_S1119	Q5KL64_S1119	CNC00620	Q5KL64	S1119	0.0358939	0.58126	0.0929972	0.213477	0.0871722	0.607376	0.0932	0.695	0.174	0.366	0.153	0.743	FALSE	FALSE	FALSE	FALSE	FALSE	FALSE	FALSE	0.934	-0.219	0.715	0.511	-0.73	0.204	0.471	-0.463	0.252	-0.259
RPS0_S94	P0CQ56_S94	RPS0	P0CQ56	S94	0.266916	0.0286603	0.196178	0.200464	0.00292435	0.0205641	0.429	0.0682	0.312	0.347	0.00902	0.0576	FALSE	FALSE	FALSE	FALSE	FALSE	FALSE	FALSE	0.39	-0.85	-0.46	0.455	-1.3	-0.914	0.636	0.246	-0.214	-0.668
CNF01330_S58	Q5KFL6_S58	CNF01330	Q5KFL6	S58	0.431023	0.0176998	0.0708036	0.194026	0.177295	0.54139	0.597	0.0459	0.14	0.34	0.273	0.688	FALSE	FALSE	FALSE	FALSE	FALSE	FALSE	FALSE	0.379	-1.31	-0.935	-0.643	-0.67	-0.292	0.591	0.212	-0.723	-0.0798
CNJ00590_T699	Q5KAT3_T699	CNJ00590	Q5KAT3	T699	0.189713	0.885737	0.151254	0.98982	0.895806	0.154367	0.335	0.928	0.256	0.994	0.931	0.282	FALSE	FALSE	FALSE	FALSE	FALSE	FALSE	FALSE	0.4	0.0419	0.442	0.00372	0.0382	0.438	0.08	-0.32	0.122	0.118
CNJ01080_S99	Q5KAN4_S99	CNJ01080	Q5KAN4	S99	0.409806	0.0939625	0.0221551	0.0151935	0.304528	0.828441	0.577	0.173	0.0545	0.0472	0.422	0.899	FALSE	FALSE	FALSE	FALSE	FALSE	FALSE	FALSE	-0.213	-0.459	-0.672	-0.727	0.268	0.0551	-0.00553	0.208	-0.465	0.263
CNJ00800_Y428	Q5KAR2_Y428	CNJ00800	Q5KAR2	Y428	0.0491994	0.951665	0.0546147	0.0857506	0.0774146	0.791378	0.12	0.972	0.113	0.185	0.139	0.876	FALSE	FALSE	FALSE	FALSE	FALSE	FALSE	FALSE	1.21	-0.0334	1.17	1.03	-1.06	0.146	0.575	-0.631	0.541	-0.485
CNN01720_Y4	Q5K6Z0_Y4	CNN01720	Q5K6Z0	Y4	0.084899	0.0829527	0.989012	0.133893	0.00533482	0.130934	0.182	0.157	0.994	0.257	0.015	0.248	FALSE	FALSE	FALSE	FALSE	FALSE	FALSE	FALSE	0.604	-0.608	-0.00445	0.515	-1.12	-0.519	0.584	-0.02	-0.0245	-0.539
CNN01720_S6	Q5K6Z0_S6	CNN01720	Q5K6Z0	S6	0.084899	0.0829527	0.989012	0.133893	0.00533482	0.130934	0.182	0.157	0.994	0.257	0.015	0.248	FALSE	FALSE	FALSE	FALSE	FALSE	FALSE	FALSE	0.604	-0.608	-0.00445	0.515	-1.12	-0.519	0.584	-0.02	-0.0245	-0.539
CNM02070_S454	Q5K7L0_S454	CNM02070	Q5K7L0	S454	0.404965	0.331652	0.882957	0.632289	0.161371	0.533772	0.572	0.46	0.927	0.768	0.253	0.682	FALSE	FALSE	FALSE	FALSE	FALSE	FALSE	FALSE	0.299	-0.351	-0.0519	0.17	-0.52	-0.221	0.292	-0.00637	-0.0582	-0.228
CNJ01250_S578.1	Q5KAL7_S578	CNJ01250	Q5KAL7	S578.1	0.0770732	0.140708	0.717165	0.519342	0.0470681	0.77379	0.169	0.237	0.81	0.679	0.0925	0.864	FALSE	FALSE	FALSE	FALSE	FALSE	FALSE	FALSE	0.669	-0.543	0.126	0.226	-0.769	-0.1	0.495	-0.174	-0.0476	-0.274
CNC06730_S343	Q5KJF4_S343	CNC06730	Q5KJF4	S343	0.552303	0.0123075	0.0349158	0.439465	0.00326065	0.00894219	0.701	0.034	0.0788	0.611	0.00988	0.0296	FALSE	FALSE	FALSE	FALSE	FALSE	FALSE	FALSE	0.197	-0.982	-0.785	0.258	-1.24	-1.04	0.605	0.408	-0.377	-0.635
CNB05510_S155	Q5KLF0_S155	CNB05510	Q5KLF0	S155	0.501402	0.364159	0.804961	0.754969	0.542634	0.947723	0.656	0.495	0.874	0.85	0.653	0.971	FALSE	FALSE	FALSE	FALSE	FALSE	FALSE	FALSE	0.277	-0.378	-0.101	-0.128	-0.251	0.0267	0.227	-0.0508	-0.152	-0.0241
MYO1_S783	P0CP00_S783	MYO1	P0CP00	S783	0.502741	0.757858	0.335544	0.344707	0.514798	0.984468	0.658	0.834	0.473	0.518	0.629	0.991	FALSE	FALSE	FALSE	FALSE	FALSE	FALSE	FALSE	0.435	0.198	0.633	0.621	-0.422	0.0125	0.165	-0.27	0.363	-0.258
CNB01080_S551	Q5KMN4_S551	CNB01080	Q5KMN4	S551	0.9527	0.363212	0.393372	0.837267	0.475064	0.511093	0.972	0.494	0.532	0.903	0.593	0.662	FALSE	FALSE	FALSE	FALSE	FALSE	FALSE	FALSE	0.0172	-0.269	-0.252	-0.0596	-0.21	-0.193	0.124	0.107	-0.145	-0.0857
CNK01300_S293	Q5K9P0_S293	CNK01300	Q5K9P0	S293	0.461221	0.191666	0.539471	0.0719324	0.552517	0.197746	0.623	0.302	0.671	0.162	0.663	0.342	FALSE	FALSE	FALSE	FALSE	FALSE	FALSE	FALSE	0.241	-0.441	-0.2	-0.635	0.193	0.435	0.122	-0.119	-0.319	0.316
CNG02095_S110	A0A0S2M5M1_S110	CNG02095	A0A0S2M5M1	S110	0.00871863	0.406221	0.0378016	0.249604	0.0635907	0.266949	0.0302	0.538	0.0838	0.41	0.119	0.424	FALSE	FALSE	FALSE	FALSE	FALSE	FALSE	FALSE	1.27	-0.336	0.931	0.474	-0.811	0.456	0.603	-0.663	0.267	-0.207
CND02210_S94	Q5KIP7_S94	CND02210	Q5KIP7	S94	0.196496	0.00177079	0.0170723	0.478224	0.000585589	0.00498683	0.344	0.00721	0.044	0.645	0.0024	0.0185	FALSE	FALSE	FALSE	FALSE	FALSE	FALSE	FALSE	0.344	-1.06	-0.712	0.183	-1.24	-0.895	0.66	0.316	-0.396	-0.579
CNE03125_S185	A0A0S2LJ12_S185	CNE03125	A0A0S2LJ12	S185	0.558164	0.45287	0.195994	0.605353	0.809331	0.413473	0.706	0.578	0.312	0.748	0.87	0.573	FALSE	FALSE	FALSE	FALSE	FALSE	FALSE	FALSE	-0.165	-0.213	-0.379	-0.146	-0.0676	-0.233	0.0289	0.194	-0.184	-0.0387
CNL06580_S71	Q5K887_S71	CNL06580	Q5K887	S71	0.520063	0.0979889	0.272715	0.484168	0.296714	0.672884	0.672	0.179	0.404	0.65	0.413	0.794	FALSE	FALSE	FALSE	FALSE	FALSE	FALSE	FALSE	0.784	-2.15	-1.37	-0.854	-1.29	-0.511	1.06	0.273	-1.09	-0.238
CNA03900_S78	Q5KP78_S78	CNA03900	Q5KP78	S78	0.00682866	0.596425	0.00280574	0.0180889	0.045738	0.286348	0.0247	0.708	0.0097	0.0542	0.0903	0.446	FALSE	FALSE	FALSE	FALSE	FALSE	FALSE	FALSE	1.25	0.2	1.45	1.04	-0.838	0.413	0.472	-0.779	0.673	-0.366
CNK02900_C72	Q5K979_C72	CNK02900	Q5K979	C72	0.518361	0.00108414	0.0030718	0.400658	0.00430047	0.0130671	0.671	0.00474	0.0105	0.574	0.0125	0.0402	FALSE	FALSE	FALSE	FALSE	FALSE	FALSE	FALSE	0.216	-1.48	-1.26	-0.283	-1.19	-0.977	0.721	0.505	-0.755	-0.472
CNK02900_S76	Q5K979_S76	CNK02900	Q5K979	S76	0.518361	0.00108414	0.0030718	0.400658	0.00430047	0.0130671	0.671	0.00474	0.0105	0.574	0.0125	0.0402	FALSE	FALSE	FALSE	FALSE	FALSE	FALSE	FALSE	0.216	-1.48	-1.26	-0.283	-1.19	-0.977	0.721	0.505	-0.755	-0.472
CNC06560_S404.1	Q5KJH2_S404	CNC06560	Q5KJH2	S404.1	0.542596	0.177233	0.0643277	0.0109818	0.12517	0.320562	0.692	0.284	0.129	0.0363	0.206	0.483	FALSE	FALSE	FALSE	FALSE	FALSE	FALSE	FALSE	-0.211	-0.487	-0.698	-1.05	0.561	0.35	-0.0714	0.14	-0.558	0.49
CNA00910_S2	Q5KQ06_S2	CNA00910	Q5KQ06	S2	0.189015	0.422668	0.578159	0.164718	0.521285	0.0651855	0.334	0.552	0.705	0.301	0.635	0.146	FALSE	FALSE	FALSE	FALSE	FALSE	FALSE	FALSE	-0.801	0.475	-0.326	0.852	-0.377	-1.18	-0.225	0.576	0.25	-0.602
CNL04830_S583.1	Q5K8Q8_S583	CNL04830	Q5K8Q8	S583.1	0.367771	0.242537	0.770695	0.62688	0.475449	0.843923	0.536	0.362	0.849	0.764	0.594	0.91	FALSE	FALSE	FALSE	FALSE	FALSE	FALSE	FALSE	0.317	-0.417	-0.101	-0.168	-0.249	0.0678	0.246	-0.071	-0.172	-0.0032
CNC01570_S217	Q5KKX0_S217	CNC01570	Q5KKX0	S217	0.0136425	0.458225	0.0504414	0.311359	0.0963571	0.272499	0.0433	0.583	0.106	0.482	0.166	0.43	FALSE	FALSE	FALSE	FALSE	FALSE	FALSE	FALSE	0.847	-0.218	0.629	0.301	-0.519	0.328	0.396	-0.451	0.178	-0.123
CNA07520_S2	Q5KN70_S2	CNA07520	Q5KN70	S2	0.605196	0.649145	0.339877	0.065674	0.140662	0.310612	0.744	0.751	0.477	0.151	0.226	0.471	FALSE	FALSE	FALSE	FALSE	FALSE	FALSE	FALSE	0.301	0.264	0.565	1.17	-0.903	-0.602	0.235	-0.0659	0.499	-0.668
CNJ02300_S1319	Q5KAB5_S1319	CNJ02300	Q5KAB5	S1319	0.244843	0.00223343	0.0170627	0.77357	0.00357713	0.0281844	0.403	0.00871	0.044	0.862	0.0107	0.0743	FALSE	FALSE	FALSE	FALSE	FALSE	FALSE	FALSE	0.305	-1.01	-0.708	-0.0729	-0.94	-0.635	0.565	0.259	-0.448	-0.375
CND00130_S443	Q5KJ97_S443	CND00130	Q5KJ97	S443	0.44171	0.0492214	0.180258	0.846745	0.0352047	0.132432	0.607	0.105	0.292	0.909	0.0728	0.25	FALSE	FALSE	FALSE	FALSE	FALSE	FALSE	FALSE	0.257	-0.719	-0.462	0.0635	-0.782	-0.526	0.44	0.183	-0.279	-0.343
CNA00950_T1097	Q5KQ02_T1097	CNA00950	Q5KQ02	T1097	0.706032	0.443911	0.263582	0.394249	0.927525	0.774098	0.817	0.569	0.394	0.568	0.952	0.864	FALSE	FALSE	FALSE	FALSE	FALSE	FALSE	FALSE	-0.154	-0.317	-0.472	-0.354	0.0371	-0.117	0.0314	0.186	-0.286	0.0685
CNJ00490_S19	Q5KAU3_S19	CNJ00490	Q5KAU3	S19	0.170005	0.0259119	0.280417	0.0652624	0.000900634	0.00948269	0.309	0.0628	0.413	0.15	0.00344	0.031	FALSE	FALSE	FALSE	FALSE	FALSE	FALSE	FALSE	0.445	-0.788	-0.343	0.623	-1.41	-0.966	0.661	0.216	-0.127	-0.75
CNH00890_S389	Q5KCG1_S389	CNH00890	Q5KCG1	S389	0.0115548	0.016255	0.843853	0.0299139	0.000311895	0.0421339	0.038	0.0428	0.901	0.081	0.00141	0.103	FALSE	FALSE	FALSE	FALSE	FALSE	FALSE	FALSE	0.79	-0.738	0.0515	0.647	-1.39	-0.595	0.728	-0.0615	-0.01	-0.657
CNM01500_S999	Q5K7R8_S999	CNM01500	Q5K7R8	S999	0.988886	0.0539103	0.0552172	0.0470476	0.937061	0.925994	0.994	0.113	0.114	0.116	0.959	0.958	FALSE	FALSE	FALSE	FALSE	FALSE	FALSE	FALSE	0.00388	-0.595	-0.591	-0.617	0.022	0.0259	0.144	0.14	-0.451	0.166
CNA07520_S41.1	Q5KN70_S41	CNA07520	Q5KN70	S41.1	0.95269	0.252323	0.230956	0.0423958	0.00547662	0.00495688	0.972	0.373	0.355	0.107	0.0153	0.0184	FALSE	FALSE	FALSE	FALSE	FALSE	FALSE	FALSE	0.0163	0.326	0.343	-0.626	0.953	0.969	-0.316	-0.332	0.0108	0.637
CNG02420_S98	Q5KDY0_S98	CNG02420	Q5KDY0	S98	0.0110224	0.490933	0.0370253	0.0103439	0.00319238	0.468892	0.0366	0.612	0.0826	0.0346	0.0097	0.626	FALSE	FALSE	FALSE	FALSE	FALSE	FALSE	FALSE	1.16	-0.265	0.894	1.17	-1.44	-0.279	0.716	-0.443	0.451	-0.723
CNF00810_S66	Q5KFR7_S66	CNF00810	Q5KFR7	S66	0.71154	0.009189	0.0174479	0.960132	0.0100124	0.0190322	0.82	0.0271	0.0448	0.979	0.0256	0.0542	FALSE	FALSE	FALSE	FALSE	FALSE	FALSE	FALSE	0.115	-0.974	-0.859	-0.0154	-0.959	-0.844	0.512	0.397	-0.462	-0.447
CNC03880_S233	Q5KK87_S233	CNC03880	Q5KK87	S233	0.720385	0.0384259	0.0205673	0.101188	0.573681	0.364762	0.826	0.0865	0.0514	0.209	0.683	0.525	FALSE	FALSE	FALSE	FALSE	FALSE	FALSE	FALSE	-0.13	-0.841	-0.971	-0.636	-0.205	-0.334	0.229	0.359	-0.612	0.0244
CNL06150_S592	Q5K8C8_S592	CNL06150	Q5K8C8	S592	0.529459	0.483466	0.198272	0.0967036	0.29386	0.657395	0.68	0.605	0.315	0.202	0.41	0.782	FALSE	FALSE	FALSE	FALSE	FALSE	FALSE	FALSE	0.26	0.29	0.55	0.733	-0.442	-0.182	0.103	-0.157	0.393	-0.339
CNL06150_C598	Q5K8C8_C598	CNL06150	Q5K8C8	C598	0.529459	0.483466	0.198272	0.0967036	0.29386	0.657395	0.68	0.605	0.315	0.202	0.41	0.782	FALSE	FALSE	FALSE	FALSE	FALSE	FALSE	FALSE	0.26	0.29	0.55	0.733	-0.442	-0.182	0.103	-0.157	0.393	-0.339
CNB04550_S418	Q5KLP5_S418	CNB04550	Q5KLP5	S418	0.000763676	0.53254	0.000303257	0.00189513	0.00533882	0.241759	0.00389	0.651	0.00143	0.00843	0.015	0.396	FALSE	FALSE	FALSE	FALSE	FALSE	FALSE	FALSE	1.25	0.168	1.42	1.09	-0.925	0.323	0.501	-0.747	0.669	-0.423
CNB02670_S196	Q5KM77_S196	CNB02670	Q5KM77	S196	0.017519	0.106869	0.30654	0.498917	0.033198	0.714426	0.0528	0.192	0.442	0.663	0.0694	0.823	FALSE	FALSE	FALSE	FALSE	FALSE	FALSE	FALSE	-2.76	1.72	-1.04	-0.679	2.4	-0.364	-1.72	1.04	-0.00125	0.677
CNA05870_S540	Q5KNN6_S540	CNA05870	Q5KNN6	S540	0.0847956	0.00410618	0.101364	0.904557	0.00501734	0.123519	0.182	0.0143	0.187	0.946	0.0142	0.237	FALSE	FALSE	FALSE	FALSE	FALSE	FALSE	FALSE	0.521	-1.01	-0.492	-0.0335	-0.98	-0.458	0.629	0.107	-0.385	-0.351
CNH01260_S140	Q5KCJ7_S140	CNH01260	Q5KCJ7	S140	0.255351	0.0439896	0.296283	0.529105	0.128801	0.661881	0.416	0.0962	0.43	0.687	0.211	0.785	FALSE	FALSE	FALSE	FALSE	FALSE	FALSE	FALSE	0.424	-0.812	-0.387	-0.229	-0.583	-0.158	0.455	0.0304	-0.357	-0.128
CNC05730_C680	Q5KJQ2_C680	CNC05730	Q5KJQ2	C680	0.555504	0.0217888	0.0611223	0.474067	0.076368	0.200965	0.704	0.0544	0.124	0.641	0.138	0.345	FALSE	FALSE	FALSE	FALSE	FALSE	FALSE	FALSE	0.213	-0.952	-0.739	-0.26	-0.692	-0.479	0.464	0.251	-0.488	-0.228
CNC05730_Y696	Q5KJQ2_Y696	CNC05730	Q5KJQ2	Y696	0.555504	0.0217888	0.0611223	0.474067	0.076368	0.200965	0.704	0.0544	0.124	0.641	0.138	0.345	FALSE	FALSE	FALSE	FALSE	FALSE	FALSE	FALSE	0.213	-0.952	-0.739	-0.26	-0.692	-0.479	0.464	0.251	-0.488	-0.228
CNJ01240_S182	Q5KAL8_S182	CNJ01240	Q5KAL8	S182	0.0409192	0.903825	0.0504307	0.635933	0.554158	0.112851	0.103	0.942	0.106	0.77	0.664	0.222	FALSE	FALSE	FALSE	FALSE	FALSE	FALSE	FALSE	0.669	-0.0352	0.634	0.139	-0.174	0.495	0.22	-0.45	0.184	0.0456
CNG03150_S275	Q5KDQ5_S275	CNG03150	Q5KDQ5	S275	0.125379	0.17879	0.824633	0.0940545	0.693389	0.0646337	0.245	0.286	0.887	0.198	0.782	0.145	FALSE	FALSE	FALSE	FALSE	FALSE	FALSE	FALSE	0.502	-0.434	0.0682	-0.556	0.122	0.624	0.204	-0.299	-0.23	0.325
CNE03830_S196	Q5KGF2_S196	CNE03830	Q5KGF2	S196	0.40826	0.326027	0.86847	0.387133	0.900074	0.479483	0.575	0.453	0.918	0.561	0.933	0.635	FALSE	FALSE	FALSE	FALSE	FALSE	FALSE	FALSE	0.515	-0.617	-0.101	-0.54	-0.0768	0.438	0.302	-0.213	-0.314	0.225
CNC05220_C1669	Q5KJV6_C1669	CNC05220	Q5KJV6	C1669	0.050262	0.0305776	0.774886	0.035522	0.000610639	0.0215687	0.122	0.0718	0.852	0.0928	0.00247	0.0599	FALSE	FALSE	FALSE	FALSE	FALSE	FALSE	FALSE	0.622	-0.704	-0.082	0.68	-1.38	-0.762	0.678	0.0553	-0.0266	-0.706
CNC05220_S1670	Q5KJV6_S1670	CNC05220	Q5KJV6	S1670	0.050262	0.0305776	0.774886	0.035522	0.000610639	0.0215687	0.122	0.0718	0.852	0.0928	0.00247	0.0599	FALSE	FALSE	FALSE	FALSE	FALSE	FALSE	FALSE	0.622	-0.704	-0.082	0.68	-1.38	-0.762	0.678	0.0553	-0.0266	-0.706
CNM01750_S525	Q5K7P2_S525	CNM01750	Q5K7P2	S525	0.678223	0.0633212	0.0308078	0.469465	0.209924	0.107952	0.799	0.127	0.0712	0.637	0.314	0.215	FALSE	FALSE	FALSE	FALSE	FALSE	FALSE	FALSE	-0.146	-0.717	-0.863	-0.258	-0.459	-0.606	0.257	0.404	-0.459	-0.202
CNK03050_T197.1	Q5K964_T197	CNK03050	Q5K964	T197.1	0.901749	0.0248626	0.0200519	0.0397261	0.787994	0.695553	0.945	0.0606	0.0503	0.101	0.855	0.81	FALSE	FALSE	FALSE	FALSE	FALSE	FALSE	FALSE	-0.0561	-1.17	-1.23	-1.05	-0.122	-0.178	0.31	0.366	-0.862	0.187
CNF03530_T74	Q5KF07_T74	CNF03530	Q5KF07	T74	0.268218	0.211262	0.87318	0.235436	0.0268951	0.184425	0.431	0.326	0.922	0.394	0.0581	0.323	FALSE	FALSE	FALSE	FALSE	FALSE	FALSE	FALSE	0.475	-0.541	-0.0663	0.511	-1.05	-0.578	0.517	0.0423	-0.024	-0.535
CCR4_T380	P0CP22_T380	CCR4	P0CP22	T380	0.00555476	0.00310821	0.727968	0.00127289	0.580586	0.00221523	0.021	0.0114	0.818	0.00597	0.689	0.00955	FALSE	FALSE	FALSE	FALSE	FALSE	FALSE	FALSE	0.988	-1.09	-0.0999	-1.25	0.159	1.15	0.479	-0.509	-0.609	0.639
CNA04270_S671	Q5KP41_S671	CNA04270	Q5KP41	S671	0.5409	0.126281	0.324206	0.225765	0.712978	0.804122	0.691	0.218	0.461	0.381	0.798	0.883	FALSE	FALSE	FALSE	FALSE	FALSE	FALSE	FALSE	0.171	-0.451	-0.28	-0.349	-0.102	0.0688	0.181	0.0101	-0.27	0.0789
CNI04170_S31	Q5KB11_S31	CNI04170	Q5KB11	S31	0.314126	0.283714	0.0534901	0.803566	0.400605	0.0818053	0.481	0.408	0.111	0.881	0.52	0.174	FALSE	FALSE	FALSE	FALSE	FALSE	FALSE	FALSE	-1.43	-1.52	-2.95	-0.343	-1.18	-2.61	0.32	1.74	-1.2	-0.861
CND02140_S584	Q5KIQ4_S584	CND02140	Q5KIQ4	S584	0.0517602	0.0625276	0.912373	0.537378	0.174894	0.4697	0.125	0.126	0.946	0.693	0.271	0.627	FALSE	FALSE	FALSE	FALSE	FALSE	FALSE	FALSE	0.734	-0.696	0.0374	-0.212	-0.485	0.249	0.479	-0.255	-0.218	-0.00594
CNC03120_T1267.1	Q5KKG1_T1267	CNC03120	Q5KKG1	T1267.1	0.32655	0.0391618	0.208183	0.0723779	0.721851	0.520524	0.495	0.0878	0.327	0.163	0.804	0.671	FALSE	FALSE	FALSE	FALSE	FALSE	FALSE	FALSE	0.369	-0.85	-0.481	-0.719	-0.131	0.238	0.337	-0.0314	-0.512	0.207
CNA05050_S357	Q5KNW7_S357	CNA05050	Q5KNW7	S357	0.0599841	0.00219998	0.0752832	0.78807	0.00341349	0.11803	0.14	0.00863	0.147	0.871	0.0103	0.229	FALSE	FALSE	FALSE	FALSE	FALSE	FALSE	FALSE	0.53	-1.03	-0.496	-0.0689	-0.958	-0.427	0.629	0.0983	-0.398	-0.329
CNI00270_S200	Q5KC47_S200	CNI00270	Q5KC47	S200	0.311368	0.247298	0.873859	0.619729	0.112693	0.515086	0.479	0.367	0.922	0.758	0.189	0.666	FALSE	FALSE	FALSE	FALSE	FALSE	FALSE	FALSE	0.285	-0.329	-0.0435	0.137	-0.465	-0.18	0.27	-0.0153	-0.0588	-0.196
CNC03940_S717.1	Q5KK81_S717	CNC03940	Q5KK81	S717.1	0.225976	0.000368368	0.00253839	0.412325	0.00128889	0.0102879	0.38	0.00187	0.00887	0.585	0.00461	0.0332	FALSE	FALSE	FALSE	FALSE	FALSE	FALSE	FALSE	0.361	-1.49	-1.12	-0.239	-1.25	-0.885	0.773	0.412	-0.712	-0.473
CNG01390_S77.1	Q5KE84_S77	CNG01390	Q5KE84	S77.1	0.00521685	0.185235	0.0572917	0.445069	0.543382	0.0149057	0.0199	0.295	0.117	0.616	0.653	0.0445	FALSE	FALSE	FALSE	FALSE	FALSE	FALSE	FALSE	0.985	-0.392	0.593	-0.219	-0.173	0.812	0.388	-0.597	-0.00457	0.214
CNE01450_S252	Q5KH32_S252	CNE01450	Q5KH32	S252	0.761879	0.00823527	0.00492373	0.000278092	0.051493	0.0864087	0.854	0.0248	0.0156	0.0016	0.0998	0.181	FALSE	FALSE	FALSE	FALSE	FALSE	FALSE	FALSE	0.0775	0.822	0.899	1.37	-0.552	-0.474	-0.0481	-0.126	0.773	-0.6
CNE01450_M257	Q5KH32_M257	CNE01450	Q5KH32	M257	0.761879	0.00823527	0.00492373	0.000278092	0.051493	0.0864087	0.854	0.0248	0.0156	0.0016	0.0998	0.181	FALSE	FALSE	FALSE	FALSE	FALSE	FALSE	FALSE	0.0775	0.822	0.899	1.37	-0.552	-0.474	-0.0481	-0.126	0.773	-0.6
CNB01200_S163	Q5KMM3_S163	CNB01200	Q5KMM3	S163	0.107778	0.0122258	0.224401	0.18612	0.00123674	0.0220475	0.219	0.0339	0.348	0.329	0.00447	0.061	FALSE	FALSE	FALSE	FALSE	FALSE	FALSE	FALSE	0.532	-0.922	-0.39	0.428	-1.35	-0.818	0.701	0.169	-0.221	-0.649
SWR1_T536	P0CO18_T536	SWR1	P0CO18	T536	0.593155	0.822381	0.452258	0.822729	0.999642	0.592852	0.735	0.882	0.588	0.892	1	0.731	FALSE	FALSE	FALSE	FALSE	FALSE	FALSE	FALSE	-0.221	-0.0921	-0.313	-0.0919	-0.000184	-0.221	-0.0321	0.188	-0.124	-0.0322
CNK02410_S554	Q5K9C7_S554	CNK02410	Q5K9C7	S554	0.173805	0.00629948	0.0743263	0.867283	0.00837312	0.0984611	0.314	0.0201	0.145	0.921	0.022	0.2	FALSE	FALSE	FALSE	FALSE	FALSE	FALSE	FALSE	0.362	-0.855	-0.493	-0.0423	-0.813	-0.451	0.508	0.145	-0.348	-0.305
CNA04350_S109	Q5KP33_S109	CNA04350	Q5KP33	S109	0.317494	0.105354	0.481719	0.0404721	0.577402	0.134952	0.486	0.19	0.618	0.103	0.686	0.254	FALSE	FALSE	FALSE	FALSE	FALSE	FALSE	FALSE	0.425	-0.72	-0.295	-0.952	0.232	0.657	0.228	-0.197	-0.492	0.46
CND00130_S443.1	Q5KJ97_S443	CND00130	Q5KJ97	S443.1	0.0476333	0.048155	0.994967	0.26474	0.00655413	0.267196	0.117	0.103	0.998	0.428	0.0178	0.424	FALSE	FALSE	FALSE	FALSE	FALSE	FALSE	FALSE	0.667	-0.666	0.00191	0.349	-1.01	-0.347	0.587	-0.0806	-0.0787	-0.427
CNI03280_S219.1	Q5KB99_S219	CNI03280	Q5KB99	S219.1	0.474673	0.265296	0.0838192	0.30698	0.919409	0.417089	0.634	0.388	0.161	0.477	0.946	0.577	FALSE	FALSE	FALSE	FALSE	FALSE	FALSE	FALSE	-0.289	-0.46	-0.749	-0.419	-0.0404	-0.329	0.0527	0.342	-0.407	0.0123
CND04380_S643	Q5KI33_S643	CND04380	Q5KI33	S643	0.035807	0.0127951	0.557505	0.584872	0.0050016	0.268933	0.0931	0.0351	0.686	0.731	0.0142	0.426	FALSE	FALSE	FALSE	FALSE	FALSE	FALSE	FALSE	0.9	-1.12	-0.225	0.209	-1.33	-0.434	0.84	-0.0605	-0.285	-0.494
CNH01400_S67	Q5KCL1_S67	CNH01400	Q5KCL1	S67	0.630049	0.575979	0.307909	0.608724	0.294668	0.140432	0.764	0.69	0.443	0.75	0.411	0.262	FALSE	FALSE	FALSE	FALSE	FALSE	FALSE	FALSE	-0.189	-0.22	-0.41	0.202	-0.422	-0.611	0.113	0.303	-0.107	-0.309
CND00130_S458	Q5KJ97_S458	CND00130	Q5KJ97	S458	0.0143415	0.0108763	0.87291	0.0741095	0.282475	0.097014	0.045	0.031	0.922	0.166	0.398	0.198	FALSE	FALSE	FALSE	FALSE	FALSE	FALSE	FALSE	0.845	-0.891	-0.0466	-0.568	-0.323	0.521	0.515	-0.33	-0.376	0.192
CNC01800_S330	Q5KKU6_S330	CNC01800	Q5KKU6	S330	0.340361	0.00170134	0.000386727	0.00081838	0.639729	0.615064	0.509	0.00695	0.00177	0.00409	0.738	0.749	FALSE	FALSE	FALSE	FALSE	FALSE	FALSE	FALSE	-0.279	-1.19	-1.47	-1.33	0.135	-0.145	0.195	0.474	-0.999	0.33
CNA00950_S1008	Q5KQ02_S1008	CNA00950	Q5KQ02	S1008	0.0586048	0.586005	0.022621	0.0556305	0.021457	0.000694802	0.138	0.699	0.0554	0.132	0.048	0.00362	FALSE	FALSE	FALSE	FALSE	FALSE	FALSE	FALSE	0.636	0.167	0.803	-0.645	0.812	1.45	-0.0859	-0.722	0.0813	0.726
CNA00950_S1012	Q5KQ02_S1012	CNA00950	Q5KQ02	S1012	0.0586048	0.586005	0.022621	0.0556305	0.021457	0.000694802	0.138	0.699	0.0554	0.132	0.048	0.00362	FALSE	FALSE	FALSE	FALSE	FALSE	FALSE	FALSE	0.636	0.167	0.803	-0.645	0.812	1.45	-0.0859	-0.722	0.0813	0.726
CNK01830_S525	Q5K9I3_S525	CNK01830	Q5K9I3	S525	0.501519	0.0928593	0.0288731	0.273336	0.499128	0.19256	0.656	0.171	0.0675	0.439	0.615	0.334	FALSE	FALSE	FALSE	FALSE	FALSE	FALSE	FALSE	-0.2	-0.533	-0.733	-0.332	-0.201	-0.401	0.134	0.333	-0.4	-0.0673
CND04680_S1096	Q5KI03_S1096	CND04680	Q5KI03	S1096	0.0799303	0.276594	0.441767	0.115889	0.0168487	0.377821	0.174	0.4	0.578	0.231	0.0392	0.537	FALSE	FALSE	FALSE	FALSE	FALSE	FALSE	FALSE	0.556	-0.328	0.228	0.491	-0.82	-0.263	0.426	-0.13	0.0979	-0.393
CNG02095_S110.1	A0A0S2M5M1_S110	CNG02095	A0A0S2M5M1	S110.1	0.0419678	0.0248046	0.762873	0.591182	0.0633231	0.811503	0.106	0.0605	0.843	0.736	0.118	0.886	FALSE	FALSE	FALSE	FALSE	FALSE	FALSE	FALSE	1.16	-1.32	-0.154	-0.276	-1.04	0.122	0.88	-0.282	-0.437	-0.161
CNI02020_S304	Q5KBM9_S304	CNI02020	Q5KBM9	S304	0.0061014	0.11851	0.107369	0.080534	0.0045691	0.863535	0.0226	0.208	0.195	0.176	0.0132	0.922	FALSE	FALSE	FALSE	FALSE	FALSE	FALSE	FALSE	0.808	-0.397	0.411	0.452	-0.849	-0.0409	0.514	-0.295	0.117	-0.336
CNF02320_S49	Q5KFB5_S49	CNF02320	Q5KFB5	S49	0.802101	0.0182067	0.0281865	0.0272375	0.817275	0.984308	0.882	0.047	0.0662	0.0755	0.876	0.991	FALSE	FALSE	FALSE	FALSE	FALSE	FALSE	FALSE	0.0657	-0.722	-0.657	-0.662	-0.0605	0.00515	0.212	0.146	-0.51	0.152
CNC07160_S503	Q5KJB0_S503	CNC07160	Q5KJB0	S503	0.0624096	0.40714	0.244948	0.465978	0.136015	0.642767	0.145	0.538	0.372	0.634	0.22	0.77	FALSE	FALSE	FALSE	FALSE	FALSE	FALSE	FALSE	1.08	-0.445	0.636	0.39	-0.835	0.246	0.591	-0.491	0.145	-0.245
CNC05730_S286	Q5KJQ2_S286	CNC05730	Q5KJQ2	S286	0.984347	0.0147609	0.0142675	0.485655	0.0503598	0.048684	0.992	0.0395	0.0378	0.652	0.0979	0.116	FALSE	FALSE	FALSE	FALSE	FALSE	FALSE	FALSE	-0.00538	-0.79	-0.795	-0.194	-0.596	-0.602	0.345	0.351	-0.445	-0.251
CNA04240_S447	Q5KP44_S447	CNA04240	Q5KP44	S447	0.00351999	0.472364	0.012086	0.0847646	0.0241428	0.27506	0.0144	0.596	0.0329	0.183	0.0531	0.434	FALSE	FALSE	FALSE	FALSE	FALSE	FALSE	FALSE	1.1	-0.216	0.887	0.554	-0.769	0.334	0.522	-0.581	0.306	-0.247
CWC22_T34	P0CM96_T34	CWC22	P0CM96	T34	0.0226252	0.0353856	0.797576	0.120597	0.00211983	0.181964	0.0646	0.0806	0.868	0.238	0.00694	0.32	FALSE	FALSE	FALSE	FALSE	FALSE	FALSE	FALSE	0.856	-0.773	0.0834	0.538	-1.31	-0.455	0.735	-0.121	-0.0377	-0.576
CNH01250_S526	Q5KCJ6_S526	CNH01250	Q5KCJ6	S526	0.0304087	0.00132537	0.0852781	0.138838	0.0181863	0.768302	0.0817	0.0056	0.163	0.265	0.0419	0.86	FALSE	FALSE	FALSE	FALSE	FALSE	FALSE	FALSE	0.66	-1.16	-0.499	-0.42	-0.739	-0.079	0.639	-0.0204	-0.52	-0.0993
CND00550_M1	Q5KJ60_M1	CND00550	Q5KJ60	M1	0.682287	0.26689	0.467638	0.918551	0.30924	0.530177	0.801	0.39	0.603	0.954	0.427	0.679	FALSE	FALSE	FALSE	FALSE	FALSE	FALSE	FALSE	-0.661	1.85	1.18	0.164	1.68	1.02	-1.05	-0.386	0.799	0.634
CND00550_S7	Q5KJ60_S7	CND00550	Q5KJ60	S7	0.682287	0.26689	0.467638	0.918551	0.30924	0.530177	0.801	0.39	0.603	0.954	0.427	0.679	FALSE	FALSE	FALSE	FALSE	FALSE	FALSE	FALSE	-0.661	1.85	1.18	0.164	1.68	1.02	-1.05	-0.386	0.799	0.634
CND04760_S14	Q5KHZ5_S14	CND04760	Q5KHZ5	S14	0.811438	0.0977682	0.0653163	0.0282939	0.47585	0.630605	0.889	0.179	0.13	0.0779	0.594	0.76	FALSE	FALSE	FALSE	FALSE	FALSE	FALSE	FALSE	-0.0663	-0.495	-0.562	-0.696	0.201	0.134	0.0571	0.123	-0.438	0.258
MYO1_S363	P0CP00_S363	MYO1	P0CP00	S363	0.0396623	0.0277482	0.837392	0.83749	0.0396536	0.999899	0.101	0.0664	0.896	0.903	0.0802	1	FALSE	FALSE	FALSE	FALSE	FALSE	FALSE	FALSE	0.641	-0.698	-0.0569	-0.0569	-0.641	-3.51e-05	0.495	-0.146	-0.203	-0.146
CNA06290_S291	Q5KNJ3_S291	CNA06290	Q5KNJ3	S291	0.144821	0.00266094	0.0371227	0.0414622	0.130652	0.94919	0.273	0.0101	0.0827	0.105	0.213	0.972	FALSE	FALSE	FALSE	FALSE	FALSE	FALSE	FALSE	0.491	-1.24	-0.748	-0.728	-0.512	-0.0203	0.561	0.0692	-0.679	0.0489
CND04300_S53	Q5KI41_S53	CND04300	Q5KI41	S53	0.159752	0.126981	0.886604	0.920435	0.14922	0.965888	0.294	0.219	0.929	0.956	0.237	0.98	FALSE	FALSE	FALSE	FALSE	FALSE	FALSE	FALSE	1.05	-1.15	-0.101	-0.0706	-1.08	-0.0302	0.819	-0.229	-0.33	-0.26
CNH01800_S81	Q5KCP6_S81	CNH01800	Q5KCP6	S81	0.155447	0.0106693	0.139371	0.635963	0.00474964	0.0629892	0.288	0.0305	0.24	0.77	0.0136	0.142	FALSE	FALSE	FALSE	FALSE	FALSE	FALSE	FALSE	0.408	-0.834	-0.426	0.129	-0.963	-0.556	0.551	0.144	-0.283	-0.412
CNC00680_S633	Q5KL58_S633	CNC00680	Q5KL58	S633	0.0233088	0.0056891	0.420666	0.637905	0.00259557	0.214947	0.0661	0.0185	0.559	0.772	0.0082	0.363	FALSE	FALSE	FALSE	FALSE	FALSE	FALSE	FALSE	0.817	-1.07	-0.256	0.148	-1.22	-0.403	0.778	-0.0395	-0.295	-0.443
CNB00040_S112	Q5KMY6_S112	CNB00040	Q5KMY6	S112	0.266451	0.00437447	0.0314981	0.0600327	0.150285	0.71024	0.429	0.015	0.0726	0.14	0.239	0.82	FALSE	FALSE	FALSE	FALSE	FALSE	FALSE	FALSE	0.432	-1.35	-0.92	-0.78	-0.572	-0.14	0.589	0.157	-0.763	0.0168
CNB00040_S114	Q5KMY6_S114	CNB00040	Q5KMY6	S114	0.266451	0.00437447	0.0314981	0.0600327	0.150285	0.71024	0.429	0.015	0.0726	0.14	0.239	0.82	FALSE	FALSE	FALSE	FALSE	FALSE	FALSE	FALSE	0.432	-1.35	-0.92	-0.78	-0.572	-0.14	0.589	0.157	-0.763	0.0168
CNA00950_S1008.1	Q5KQ02_S1008	CNA00950	Q5KQ02	S1008.1	0.928868	0.301036	0.264585	0.178405	0.727911	0.795419	0.959	0.427	0.395	0.319	0.808	0.878	FALSE	FALSE	FALSE	FALSE	FALSE	FALSE	FALSE	-0.039	-0.465	-0.504	-0.617	0.152	0.113	0.0683	0.107	-0.396	0.221
CNA00950_S1012.1	Q5KQ02_S1012	CNA00950	Q5KQ02	S1012.1	0.928868	0.301036	0.264585	0.178405	0.727911	0.795419	0.959	0.427	0.395	0.319	0.808	0.878	FALSE	FALSE	FALSE	FALSE	FALSE	FALSE	FALSE	-0.039	-0.465	-0.504	-0.617	0.152	0.113	0.0683	0.107	-0.396	0.221
CNM01020_S156	Q5K7W8_S156	CNM01020	Q5K7W8	S156	0.127593	0.0643894	0.683969	0.738895	0.0361704	0.463843	0.248	0.129	0.787	0.839	0.0745	0.622	FALSE	FALSE	FALSE	FALSE	FALSE	FALSE	FALSE	0.505	-0.632	-0.127	0.104	-0.736	-0.231	0.468	-0.0366	-0.164	-0.268
CNE00380_S390	Q5KHE1_S390	CNE00380	Q5KHE1	S390	0.25184	0.594823	0.519441	0.512672	0.899497	0.208227	0.412	0.707	0.652	0.674	0.933	0.354	FALSE	FALSE	FALSE	FALSE	FALSE	FALSE	FALSE	-0.699	0.315	-0.383	0.39	-0.0744	-0.773	-0.235	0.464	0.0805	-0.309
CNE00380_S390.1	Q5KHE1_S390	CNE00380	Q5KHE1	S390.1	0.25184	0.594823	0.519441	0.512672	0.899497	0.208227	0.412	0.707	0.652	0.674	0.933	0.354	FALSE	FALSE	FALSE	FALSE	FALSE	FALSE	FALSE	-0.699	0.315	-0.383	0.39	-0.0744	-0.773	-0.235	0.464	0.0805	-0.309
CNC00920_T123	Q5KL32_T123	CNC00920	Q5KL32	T123	0.106617	0.40859	0.382716	0.275233	0.0717716	0.813881	0.217	0.539	0.521	0.441	0.131	0.888	FALSE	FALSE	FALSE	FALSE	FALSE	FALSE	FALSE	1.01	-0.491	0.52	0.657	-1.15	-0.138	0.663	-0.348	0.172	-0.486
CNC00920_S125	Q5KL32_S125	CNC00920	Q5KL32	S125	0.106617	0.40859	0.382716	0.275233	0.0717716	0.813881	0.217	0.539	0.521	0.441	0.131	0.888	FALSE	FALSE	FALSE	FALSE	FALSE	FALSE	FALSE	1.01	-0.491	0.52	0.657	-1.15	-0.138	0.663	-0.348	0.172	-0.486
CNC02470_M11	Q5KKM9_M11	CNC02470	Q5KKM9	M11	0.855402	0.0312286	0.0227311	0.123899	0.426052	0.333386	0.916	0.0729	0.0556	0.243	0.546	0.496	FALSE	FALSE	FALSE	FALSE	FALSE	FALSE	FALSE	-0.168	-2.26	-2.43	-1.51	-0.747	-0.915	0.71	0.878	-1.55	-0.037
CNC02470_S16.1	Q5KKM9_S16	CNC02470	Q5KKM9	S16.1	0.855402	0.0312286	0.0227311	0.123899	0.426052	0.333386	0.916	0.0729	0.0556	0.243	0.546	0.496	FALSE	FALSE	FALSE	FALSE	FALSE	FALSE	FALSE	-0.168	-2.26	-2.43	-1.51	-0.747	-0.915	0.71	0.878	-1.55	-0.037
CNL03790_S186	Q5K912_S186	CNL03790	Q5K912	S186	0.0752264	0.0122926	0.308754	0.728248	0.00676465	0.183569	0.166	0.034	0.444	0.832	0.0184	0.322	FALSE	FALSE	FALSE	FALSE	FALSE	FALSE	FALSE	0.689	-1.06	-0.372	0.124	-1.19	-0.496	0.734	0.0445	-0.327	-0.451
CNC02500_S484	Q5KKM6_S484	CNC02500	Q5KKM6	S484	0.255575	0.00723519	0.0554772	0.999313	0.0072458	0.0555594	0.416	0.0224	0.114	0.999	0.0194	0.129	FALSE	FALSE	FALSE	FALSE	FALSE	FALSE	FALSE	0.394	-1.1	-0.709	-0.000288	-1.1	-0.709	0.65	0.256	-0.453	-0.453
CNL03950_S3	Q5K8Z4_S3	CNL03950	Q5K8Z4	S3	0.361929	0.500662	0.129532	0.63307	0.26141	0.0578848	0.53	0.621	0.227	0.768	0.374	0.133	FALSE	FALSE	FALSE	FALSE	FALSE	FALSE	FALSE	-0.505	-0.369	-0.874	0.26	-0.629	-1.13	0.123	0.628	-0.246	-0.506
CNC07160_S289	Q5KJB0_S289	CNC07160	Q5KJB0	S289	0.0154646	0.528881	0.0467499	0.0863689	0.0289051	0.720151	0.0477	0.648	0.0996	0.186	0.0618	0.827	FALSE	FALSE	FALSE	FALSE	FALSE	FALSE	FALSE	1.27	-0.283	0.986	0.826	-1.11	0.16	0.665	-0.604	0.382	-0.444
CNA03090_S439	Q5KPE4_S439	CNA03090	Q5KPE4	S439	0.7103	0.00197799	0.00109924	0.0315371	0.125235	0.067149	0.82	0.00791	0.00436	0.0844	0.206	0.149	FALSE	FALSE	FALSE	FALSE	FALSE	FALSE	FALSE	-0.113	-1.24	-1.35	-0.743	-0.496	-0.61	0.406	0.519	-0.833	-0.0909
CNE01450_S252.1	Q5KH32_S252	CNE01450	Q5KH32	S252.1	0.523598	0.0159209	0.048822	0.010213	0.797621	0.377261	0.675	0.0421	0.103	0.0343	0.862	0.537	FALSE	FALSE	FALSE	FALSE	FALSE	FALSE	FALSE	-0.28	1.23	0.952	1.34	-0.111	-0.391	-0.35	-0.0702	0.882	-0.462
CNA07390_S344	Q5KN82_S344	CNA07390	Q5KN82	S344	0.568863	0.0719953	0.184531	0.136122	0.702681	0.848271	0.715	0.14	0.297	0.261	0.789	0.913	FALSE	FALSE	FALSE	FALSE	FALSE	FALSE	FALSE	0.185	-0.634	-0.449	-0.51	-0.124	0.0617	0.236	0.0504	-0.398	0.112
CNG02640_S106	Q5KDV6_S106	CNG02640	Q5KDV6	S106	0.0198772	0.227104	0.167444	0.0378287	0.00435863	0.384881	0.0582	0.344	0.277	0.0974	0.0126	0.544	FALSE	FALSE	FALSE	FALSE	FALSE	FALSE	FALSE	-0.757	0.351	-0.406	-0.654	1.01	0.248	-0.528	0.229	-0.177	0.477
CNF03680_S202	Q5KEZ3_S202	CNF03680	Q5KEZ3	S202	0.57564	0.523745	0.936176	0.443157	0.893044	0.490118	0.72	0.643	0.96	0.614	0.93	0.644	FALSE	FALSE	FALSE	FALSE	FALSE	FALSE	FALSE	0.193	-0.22	-0.0274	-0.266	0.046	0.239	0.0919	-0.101	-0.129	0.138
CSN1S1_S130	CASA1_BOVIN_S130	CSN1S1	CASA1	S130	0.0905869	0.393627	0.348205	0.689143	0.641581	0.19321	0.192	0.525	0.486	0.806	0.74	0.335	FALSE	FALSE	FALSE	FALSE	FALSE	FALSE	FALSE	1	-0.477	0.526	-0.22	-0.256	0.746	0.434	-0.569	-0.0426	0.177
CNK02030_S1172	Q5K9G4_S1172	CNK02030	Q5K9G4	S1172	0.0227984	0.0327928	0.834804	0.996825	0.0325666	0.837901	0.065	0.0759	0.894	0.998	0.0684	0.905	FALSE	FALSE	FALSE	FALSE	FALSE	FALSE	FALSE	0.864	-0.796	0.0686	0.00131	-0.797	0.0673	0.614	-0.25	-0.181	-0.183
CNJ00490_S473	Q5KAU3_S473	CNJ00490	Q5KAU3	S473	0.396746	0.071101	0.0159249	0.299117	0.375585	0.100389	0.564	0.139	0.0415	0.468	0.496	0.203	FALSE	FALSE	FALSE	FALSE	FALSE	FALSE	FALSE	-0.339	-0.774	-1.11	-0.419	-0.355	-0.694	0.198	0.536	-0.577	-0.157
RPS1_S258	P0CQ58_S258	RPS1	P0CQ58	S258	0.206912	0.0894708	0.605576	0.630893	0.0391168	0.328077	0.357	0.167	0.728	0.767	0.0793	0.491	FALSE	FALSE	FALSE	FALSE	FALSE	FALSE	FALSE	0.385	-0.537	-0.152	0.141	-0.678	-0.293	0.4	0.015	-0.137	-0.278
CNF01540_T263	Q5KFJ4_T263	CNF01540	Q5KFJ4	T263	0.134983	0.0169832	0.00121286	0.00189218	0.21041	0.77857	0.259	0.0444	0.00475	0.00843	0.314	0.867	FALSE	FALSE	FALSE	FALSE	FALSE	FALSE	FALSE	-0.486	-0.857	-1.34	-1.26	0.4	-0.0862	-0.00724	0.479	-0.864	0.393
CNK03160_S163.2	Q5K953_S163	CNK03160	Q5K953	S163.2	0.795628	0.307	0.436298	0.41362	0.0829282	0.127529	0.878	0.433	0.573	0.587	0.147	0.243	FALSE	FALSE	FALSE	FALSE	FALSE	FALSE	FALSE	0.0916	-0.371	-0.279	0.294	-0.665	-0.573	0.282	0.19	-0.0891	-0.383
CNC04710_S5.1	Q5KK06_S5	CNC04710	Q5KK06	S5.1	0.138926	0.255513	0.695297	0.031215	0.00413551	0.0616148	0.265	0.376	0.794	0.0838	0.0121	0.139	FALSE	FALSE	FALSE	FALSE	FALSE	FALSE	FALSE	0.552	-0.414	0.138	0.862	-1.28	-0.723	0.56	0.00825	0.147	-0.715
CNB02350_S264	Q5KMA7_S264	CNB02350	Q5KMA7	S264	0.1113	0.0446779	0.593424	0.703161	0.0229768	0.36779	0.224	0.0974	0.717	0.816	0.051	0.528	FALSE	FALSE	FALSE	FALSE	FALSE	FALSE	FALSE	0.644	-0.847	-0.203	0.144	-0.991	-0.347	0.621	-0.0234	-0.226	-0.371
CNM01920_S994	Q5K7M5_S994	CNM01920	Q5K7M5	S994	0.942422	0.0315885	0.035816	0.523631	0.095391	0.107557	0.967	0.0736	0.0805	0.683	0.165	0.214	FALSE	FALSE	FALSE	FALSE	FALSE	FALSE	FALSE	0.0303	-1.02	-0.995	-0.27	-0.754	-0.724	0.452	0.422	-0.572	-0.302
CNL05140_S561	Q5K8M4_S561	CNL05140	Q5K8M4	S561	0.513859	0.156163	0.410837	0.267554	0.725931	0.758178	0.667	0.257	0.549	0.432	0.807	0.853	FALSE	FALSE	FALSE	FALSE	FALSE	FALSE	FALSE	-0.992	2.25	1.26	1.72	0.528	-0.464	-0.943	0.0494	1.31	-0.414
CNL05140_T568.1	Q5K8M4_T568	CNL05140	Q5K8M4	T568.1	0.513859	0.156163	0.410837	0.267554	0.725931	0.758178	0.667	0.257	0.549	0.432	0.807	0.853	FALSE	FALSE	FALSE	FALSE	FALSE	FALSE	FALSE	-0.992	2.25	1.26	1.72	0.528	-0.464	-0.943	0.0494	1.31	-0.414
CNJ02130_S313	Q5KAD1_S313	CNJ02130	Q5KAD1	S313	0.651142	0.305986	0.153734	0.023507	0.141135	0.283485	0.78	0.432	0.259	0.0668	0.226	0.443	FALSE	FALSE	FALSE	FALSE	FALSE	FALSE	FALSE	-0.124	-0.287	-0.41	-0.711	0.425	0.301	-0.0655	0.0582	-0.352	0.359
CNF04640_S285	Q5KEQ5_S285	CNF04640	Q5KEQ5	S285	0.48879	0.00287281	0.000945362	0.00696523	0.598324	0.235656	0.646	0.0107	0.00386	0.0253	0.703	0.388	FALSE	FALSE	FALSE	FALSE	FALSE	FALSE	FALSE	-0.197	-1.08	-1.28	-0.934	-0.149	-0.347	0.259	0.456	-0.824	0.109
CNH03230_S118	Q5KD43_S118	CNH03230	Q5KD43	S118	0.356077	0.878023	0.286989	0.915011	0.794975	0.245467	0.524	0.922	0.42	0.953	0.86	0.4	FALSE	FALSE	FALSE	FALSE	FALSE	FALSE	FALSE	-0.426	-0.0693	-0.495	0.0482	-0.117	-0.544	-0.0598	0.366	-0.129	-0.177
CND03070_S11	Q5KIG3_S11	CND03070	Q5KIG3	S11	0.318716	0.134179	0.57323	0.754743	0.219483	0.799134	0.487	0.228	0.701	0.85	0.325	0.88	FALSE	FALSE	FALSE	FALSE	FALSE	FALSE	FALSE	0.628	-0.976	-0.348	-0.192	-0.784	-0.156	0.597	-0.0308	-0.379	-0.187
CNH03470_Y756	Q5KD67_Y756	CNH03470	Q5KD67	Y756	0.952829	0.173128	0.189885	0.681353	0.0883902	0.0975832	0.972	0.279	0.304	0.802	0.155	0.199	FALSE	FALSE	FALSE	FALSE	FALSE	FALSE	FALSE	0.0314	-0.76	-0.729	0.219	-0.979	-0.947	0.443	0.411	-0.317	-0.536
CNK02600_T469	Q5K9A7_T469	CNK02600	Q5K9A7	T469	0.648106	0.0112913	0.0051663	0.972663	0.0119789	0.00547283	0.777	0.0318	0.0162	0.986	0.0296	0.02	FALSE	FALSE	FALSE	FALSE	FALSE	FALSE	FALSE	-0.122	-0.807	-0.929	-0.0091	-0.798	-0.92	0.371	0.493	-0.436	-0.427
CNK00280_S83	Q5K9Y3_S83	CNK00280	Q5K9Y3	S83	0.792306	0.66566	0.864742	0.781273	0.876077	0.914212	0.875	0.763	0.917	0.866	0.918	0.951	FALSE	FALSE	FALSE	FALSE	FALSE	FALSE	FALSE	0.179	-0.295	-0.116	-0.189	-0.106	0.0732	0.145	-0.0341	-0.15	0.039
CNE05000_S212	Q5KG36_S212	CNE05000	Q5KG36	S212	0.247542	0.0353858	0.00450027	0.0330035	0.968021	0.262632	0.407	0.0806	0.0145	0.0876	0.978	0.419	FALSE	FALSE	FALSE	FALSE	FALSE	FALSE	FALSE	-0.443	-0.878	-1.32	-0.893	0.0148	-0.428	0.105	0.548	-0.773	0.12
CNC06030_T14.1	Q5KJM2_T14	CNC06030	Q5KJM2	T14.1	0.104327	0.153846	0.811735	0.719404	0.0850983	0.902978	0.214	0.255	0.879	0.827	0.15	0.945	FALSE	FALSE	FALSE	FALSE	FALSE	FALSE	FALSE	0.523	-0.452	0.0715	0.108	-0.56	-0.0366	0.384	-0.14	-0.0681	-0.176
CNC06030_S18.1	Q5KJM2_S18	CNC06030	Q5KJM2	S18.1	0.104327	0.153846	0.811735	0.719404	0.0850983	0.902978	0.214	0.255	0.879	0.827	0.15	0.945	FALSE	FALSE	FALSE	FALSE	FALSE	FALSE	FALSE	0.523	-0.452	0.0715	0.108	-0.56	-0.0366	0.384	-0.14	-0.0681	-0.176
CNC05830_S39	Q5KJP2_S39	CNC05830	Q5KJP2	S39	0.224457	0.0573003	0.411671	0.0608482	0.00172568	0.0142706	0.378	0.118	0.55	0.142	0.00585	0.043	FALSE	FALSE	FALSE	FALSE	FALSE	FALSE	FALSE	0.354	-0.588	-0.234	0.578	-1.17	-0.812	0.527	0.173	-0.061	-0.639
CNJ01070_S151	Q5KAN5_S151	CNJ01070	Q5KAN5	S151	0.223715	0.551966	0.510338	0.546163	0.243532	0.954892	0.377	0.668	0.644	0.7	0.353	0.974	FALSE	FALSE	FALSE	FALSE	FALSE	FALSE	FALSE	-0.739	0.35	-0.389	-0.356	0.706	-0.033	-0.449	0.29	-0.0985	0.257
CNJ02420_S53	Q5KAA3_S53	CNJ02420	Q5KAA3	S53	0.0197948	0.125072	0.295605	0.136121	0.00825712	0.615128	0.058	0.216	0.429	0.261	0.0217	0.749	FALSE	FALSE	FALSE	FALSE	FALSE	FALSE	FALSE	1.04	-0.626	0.412	0.606	-1.23	-0.194	0.724	-0.314	0.098	-0.508
CNK01040_T835	Q5K9R4_T835	CNK01040	Q5K9R4	T835	0.889752	0.0210091	0.016507	0.694293	0.0417393	0.0328068	0.937	0.0529	0.0428	0.81	0.0835	0.0841	FALSE	FALSE	FALSE	FALSE	FALSE	FALSE	FALSE	-0.0446	-0.861	-0.905	-0.127	-0.734	-0.778	0.388	0.432	-0.473	-0.346
CNG03930_S381	Q5KDH8_S381	CNG03930	Q5KDH8	S381	0.34511	0.542719	0.725491	0.0465553	0.0159899	0.0849839	0.513	0.66	0.816	0.115	0.0375	0.179	FALSE	FALSE	FALSE	FALSE	FALSE	FALSE	FALSE	0.372	-0.236	0.135	0.853	-1.09	-0.718	0.424	0.0527	0.188	-0.665
ABD1_S120	P0CO64_S120	ABD1	P0CO64	S120	0.157942	0.356155	0.587587	0.523392	0.134845	0.921548	0.292	0.487	0.713	0.682	0.218	0.955	FALSE	FALSE	FALSE	FALSE	FALSE	FALSE	FALSE	-1.59	1.01	-0.582	-0.687	1.69	0.105	-1.07	0.516	-0.066	0.621
DBP3_S9	P0CQ78_S9	DBP3	P0CQ78	S9	0.0548397	0.557164	0.147563	0.0326855	0.0116761	0.382491	0.131	0.673	0.251	0.087	0.0289	0.542	FALSE	FALSE	FALSE	FALSE	FALSE	FALSE	FALSE	0.723	-0.202	0.522	0.825	-1.03	-0.303	0.488	-0.235	0.286	-0.539
CNK01390_S227	Q5K9N1_S227	CNK01390	Q5K9N1	S227	0.721365	0.426587	0.65386	0.408076	0.121889	0.214743	0.827	0.555	0.764	0.582	0.202	0.362	FALSE	FALSE	FALSE	FALSE	FALSE	FALSE	FALSE	0.194	-0.438	-0.244	0.456	-0.894	-0.7	0.381	0.188	-0.0564	-0.513
CNB01140_S821	Q5KMM8_S821	CNB01140	Q5KMM8	S821	0.117087	0.0538644	0.647078	0.0198434	0.000603671	0.00895155	0.233	0.113	0.758	0.0582	0.00246	0.0296	FALSE	FALSE	FALSE	FALSE	FALSE	FALSE	FALSE	0.484	-0.616	-0.133	0.782	-1.4	-0.915	0.625	0.141	0.00828	-0.774
CNF01250_S156	Q5KFM4_S156	CNF01250	Q5KFM4	S156	0.0193657	0.0192643	0.997592	0.200015	0.00201561	0.199088	0.0571	0.0493	0.999	0.347	0.00665	0.343	FALSE	FALSE	FALSE	FALSE	FALSE	FALSE	FALSE	0.743	-0.744	-0.000822	0.365	-1.11	-0.366	0.649	-0.094	-0.0948	-0.46
CNL05865_S131	A0A0S2M652_S131	CNL05865	A0A0S2M652	S131	0.160185	0.000929842	0.0104852	0.0122815	0.138305	0.92694	0.295	0.00417	0.0292	0.0398	0.223	0.958	FALSE	FALSE	FALSE	FALSE	FALSE	FALSE	FALSE	0.375	-1.15	-0.778	-0.755	-0.398	-0.0232	0.481	0.107	-0.672	0.0836
CNG02920_S89.1	Q5KDS7_S89	CNG02920	Q5KDS7	S89.1	0.308071	0.225525	0.0399355	0.152126	0.8005	0.43412	0.475	0.342	0.0876	0.284	0.864	0.594	FALSE	FALSE	FALSE	FALSE	FALSE	FALSE	FALSE	-0.582	-0.7	-1.28	-0.841	0.141	-0.441	-0.00558	0.576	-0.706	0.135
CNF04160_S464	Q5KEV0_S464	CNF04160	Q5KEV0	S464	0.286797	0.00402307	0.0264204	0.38186	0.0184691	0.121292	0.451	0.0141	0.0629	0.556	0.0424	0.234	FALSE	FALSE	FALSE	FALSE	FALSE	FALSE	FALSE	0.346	-1.15	-0.802	-0.281	-0.866	-0.521	0.59	0.244	-0.557	-0.277
CNJ02920_S251	Q5KA62_S251	CNJ02920	Q5KA62	S251	0.45808	0.0305934	0.110745	0.400641	0.131199	0.402503	0.621	0.0718	0.2	0.574	0.214	0.563	FALSE	FALSE	FALSE	FALSE	FALSE	FALSE	FALSE	0.196	-0.642	-0.446	-0.223	-0.419	-0.223	0.314	0.118	-0.328	-0.105
CNL04010_S188	Q5K8Y9_S188	CNL04010	Q5K8Y9	S188	0.929852	0.585449	0.646118	0.878759	0.692463	0.757823	0.959	0.699	0.758	0.929	0.781	0.853	FALSE	FALSE	FALSE	FALSE	FALSE	FALSE	FALSE	0.0862	-0.538	-0.452	-0.149	-0.389	-0.303	0.253	0.167	-0.285	-0.135
CNM01180_S331	Q5K7V2_S331	CNM01180	Q5K7V2	S331	0.202836	0.819436	0.285198	0.635573	0.48629	0.535883	0.352	0.881	0.418	0.77	0.603	0.684	FALSE	FALSE	FALSE	FALSE	FALSE	FALSE	FALSE	-0.557	0.0957	-0.462	-0.2	0.295	-0.262	-0.237	0.32	-0.141	0.0583
CSN1S2_S146	CASA2_BOVIN_S146	CSN1S2	CASA2	S146	0.768384	0.402572	0.5801	0.510711	0.851363	0.914326	0.858	0.534	0.707	0.673	0.901	0.951	FALSE	FALSE	FALSE	FALSE	FALSE	FALSE	FALSE	0.158	-0.458	-0.299	-0.357	-0.101	0.0577	0.179	0.0208	-0.279	0.0785
CSN1S2_S158	CASA2_BOVIN_S158	CSN1S2	CASA2	S158	0.0322486	0.210614	0.275429	0.473854	0.56533	0.0873176	0.0856	0.325	0.407	0.641	0.675	0.183	FALSE	FALSE	FALSE	FALSE	FALSE	FALSE	FALSE	0.869	-0.467	0.402	-0.259	-0.207	0.662	0.386	-0.483	-0.0809	0.178
CNC02200_S342	Q5KKQ5_S342	CNC02200	Q5KKQ5	S342	0.0476085	0.0343847	0.85123	0.681629	0.0167842	0.552402	0.116	0.0787	0.907	0.802	0.0391	0.699	FALSE	FALSE	FALSE	FALSE	FALSE	FALSE	FALSE	0.567	-0.615	-0.0482	0.106	-0.721	-0.154	0.476	-0.0912	-0.139	-0.245
CNE04560_S200	Q5KG78_S200	CNE04560	Q5KG78	S200	0.0236706	0.584127	0.0615735	0.171999	0.0693517	0.538427	0.0669	0.698	0.124	0.311	0.127	0.686	FALSE	FALSE	FALSE	FALSE	FALSE	FALSE	FALSE	1.08	-0.229	0.854	0.596	-0.825	0.258	0.534	-0.548	0.305	-0.291
CNB01520_S2	Q5KMJ1_S2	CNB01520	Q5KMJ1	S2	0.125694	0.464047	0.0356181	0.118418	0.364987	0.485678	0.246	0.588	0.0802	0.235	0.486	0.641	FALSE	FALSE	FALSE	FALSE	FALSE	FALSE	FALSE	-0.929	-0.423	-1.35	-0.95	0.527	-0.402	-0.258	0.671	-0.681	0.269
CNA06560_S9	Q5KNG6_S9	CNA06560	Q5KNG6	S9	0.519405	0.0151655	0.0049793	0.0330512	0.65603	0.286415	0.672	0.0404	0.0158	0.0876	0.752	0.446	FALSE	FALSE	FALSE	FALSE	FALSE	FALSE	FALSE	-0.181	-0.794	-0.975	-0.67	-0.124	-0.305	0.185	0.365	-0.61	0.0604
CNA06560_C14	Q5KNG6_C14	CNA06560	Q5KNG6	C14	0.519405	0.0151655	0.0049793	0.0330512	0.65603	0.286415	0.672	0.0404	0.0158	0.0876	0.752	0.446	FALSE	FALSE	FALSE	FALSE	FALSE	FALSE	FALSE	-0.181	-0.794	-0.975	-0.67	-0.124	-0.305	0.185	0.365	-0.61	0.0604
CNG02850_M424	Q5KDT4_M424	CNG02850	Q5KDT4	M424	0.826625	0.0539566	0.0369252	0.119932	0.637471	0.493541	0.898	0.113	0.0824	0.237	0.737	0.646	FALSE	FALSE	FALSE	FALSE	FALSE	FALSE	FALSE	-0.337	-3.28	-3.62	-2.55	-0.728	-1.06	0.918	1.25	-2.36	0.19
CNG02850_S426	Q5KDT4_S426	CNG02850	Q5KDT4	S426	0.826625	0.0539566	0.0369252	0.119932	0.637471	0.493541	0.898	0.113	0.0824	0.237	0.737	0.646	FALSE	FALSE	FALSE	FALSE	FALSE	FALSE	FALSE	-0.337	-3.28	-3.62	-2.55	-0.728	-1.06	0.918	1.25	-2.36	0.19
CNB04290_S1970.1	Q5KLR9_S1970	CNB04290	Q5KLR9	S1970.1	0.256634	0.915543	0.299338	0.110741	0.131738	0.0176669	0.418	0.949	0.433	0.223	0.215	0.051	FALSE	FALSE	FALSE	FALSE	FALSE	FALSE	FALSE	-0.409	0.037	-0.372	0.596	-0.559	-0.968	0.0281	0.437	0.0651	-0.531
CNM01820_S11	Q5K7N5_S11	CNM01820	Q5K7N5	S11	0.917894	0.191446	0.162878	0.706546	0.33418	0.288822	0.954	0.301	0.271	0.818	0.453	0.448	FALSE	FALSE	FALSE	FALSE	FALSE	FALSE	FALSE	-0.0302	-0.4	-0.43	-0.111	-0.29	-0.32	0.165	0.195	-0.235	-0.125
CNH02420_S134	Q5KCW1_S134	CNH02420	Q5KCW1	S134	0.00534396	0.682813	0.002707	0.444315	0.251773	0.000796626	0.0203	0.776	0.0094	0.615	0.363	0.00408	FALSE	FALSE	FALSE	FALSE	FALSE	FALSE	FALSE	0.94	0.111	1.05	-0.21	0.321	1.26	0.127	-0.813	0.238	0.448
CNL05030_S5	Q5K8N7_S5	CNL05030	Q5K8N7	S5	0.0558024	0.381497	0.239068	0.172797	0.591694	0.0218431	0.133	0.513	0.365	0.312	0.698	0.0605	FALSE	FALSE	FALSE	FALSE	FALSE	FALSE	FALSE	0.644	-0.272	0.372	-0.437	0.165	0.809	0.188	-0.456	-0.0841	0.353
CNA06820_S64	Q5KNE0_S64	CNA06820	Q5KNE0	S64	0.0384993	0.61447	0.0916738	0.98562	0.602122	0.0944791	0.0986	0.721	0.172	0.992	0.706	0.194	FALSE	FALSE	FALSE	FALSE	FALSE	FALSE	FALSE	0.777	-0.169	0.608	0.00601	-0.175	0.602	0.28	-0.496	0.111	0.105
CNA06970_S275.1	Q5KNC5_S275	CNA06970	Q5KNC5	S275.1	0.757221	0.921779	0.684492	0.804945	0.730486	0.51689	0.852	0.953	0.787	0.882	0.81	0.668	FALSE	FALSE	FALSE	FALSE	FALSE	FALSE	FALSE	-0.279	-0.0883	-0.367	0.222	-0.311	-0.59	0.0301	0.309	-0.0582	-0.281
CNA06970_M284	Q5KNC5_M284	CNA06970	Q5KNC5	M284	0.757221	0.921779	0.684492	0.804945	0.730486	0.51689	0.852	0.953	0.787	0.882	0.81	0.668	FALSE	FALSE	FALSE	FALSE	FALSE	FALSE	FALSE	-0.279	-0.0883	-0.367	0.222	-0.311	-0.59	0.0301	0.309	-0.0582	-0.281
CNG04450_T280	Q5KDC8_T280	CNG04450	Q5KDC8	T280	0.286494	0.146723	0.663121	0.0558358	0.566375	0.116766	0.451	0.245	0.77	0.133	0.676	0.228	FALSE	FALSE	FALSE	FALSE	FALSE	FALSE	FALSE	0.826	-1.16	-0.329	-1.59	0.435	1.26	0.387	-0.44	-0.769	0.822
CNA00730_S334	Q5KQ23_S334	CNA00730	Q5KQ23	S334	0.540882	0.959261	0.574261	0.458557	0.429548	0.852821	0.691	0.976	0.701	0.627	0.549	0.916	FALSE	FALSE	FALSE	FALSE	FALSE	FALSE	FALSE	-0.463	0.0383	-0.425	-0.564	0.603	0.139	-0.276	0.187	-0.238	0.327
HTB1_S13	P0CO02_S13	HTB1	P0CO02	S13	0.654395	0.00140952	0.000705397	0.211341	0.0122485	0.00567722	0.782	0.00592	0.00299	0.363	0.0301	0.0206	FALSE	FALSE	FALSE	FALSE	FALSE	FALSE	FALSE	-0.118	-1.13	-1.25	-0.343	-0.786	-0.904	0.449	0.567	-0.679	-0.337
CNJ01930_S7	Q5KAF1_S7	CNJ01930	Q5KAF1	S7	0.0927997	0.442611	0.31344	0.274164	0.0793139	0.925611	0.195	0.568	0.448	0.44	0.142	0.958	FALSE	FALSE	FALSE	FALSE	FALSE	FALSE	FALSE	0.544	-0.234	0.311	0.339	-0.572	-0.028	0.338	-0.207	0.104	-0.235
CNC00680_S601	Q5KL58_S601	CNC00680	Q5KL58	S601	0.215964	0.00341586	0.0310429	0.927268	0.00397309	0.0363838	0.367	0.0123	0.0717	0.959	0.0117	0.0914	FALSE	FALSE	FALSE	FALSE	FALSE	FALSE	FALSE	0.376	-1.09	-0.716	-0.0266	-1.07	-0.69	0.634	0.257	-0.459	-0.432
CNB05370_S176	Q5KLG4_S176	CNB05370	Q5KLG4	S176	0.281593	0.00658333	0.0449568	0.134062	0.102034	0.521472	0.446	0.0208	0.0967	0.258	0.175	0.672	FALSE	FALSE	FALSE	FALSE	FALSE	FALSE	FALSE	0.318	-0.958	-0.641	-0.455	-0.503	-0.185	0.445	0.127	-0.513	-0.0582
CNB05370_S178	Q5KLG4_S178	CNB05370	Q5KLG4	S178	0.281593	0.00658333	0.0449568	0.134062	0.102034	0.521472	0.446	0.0208	0.0967	0.258	0.175	0.672	FALSE	FALSE	FALSE	FALSE	FALSE	FALSE	FALSE	0.318	-0.958	-0.641	-0.455	-0.503	-0.185	0.445	0.127	-0.513	-0.0582
CNB01140_S815	Q5KMM8_S815	CNB01140	Q5KMM8	S815	0.155613	0.0072619	0.0962555	0.382925	0.00167338	0.0207835	0.288	0.0225	0.179	0.557	0.00571	0.0581	FALSE	FALSE	FALSE	FALSE	FALSE	FALSE	FALSE	0.521	-1.14	-0.623	0.309	-1.45	-0.933	0.78	0.259	-0.365	-0.674
CNH02570_S1108	Q5KCX7_S1108	CNH02570	Q5KCX7	S1108	0.0145847	0.0235641	0.783005	0.840016	0.0335003	0.634663	0.0456	0.058	0.858	0.904	0.0699	0.763	FALSE	FALSE	FALSE	FALSE	FALSE	FALSE	FALSE	1.37	-1.24	0.131	-0.096	-1.15	0.227	0.94	-0.433	-0.302	-0.206
CNF02900_S4	Q5KF58_S4	CNF02900	Q5KF58	S4	0.240544	0.38799	0.736545	0.777484	0.260668	0.95674	0.398	0.52	0.824	0.864	0.373	0.975	FALSE	FALSE	FALSE	FALSE	FALSE	FALSE	FALSE	0.319	-0.231	0.0883	0.0741	-0.305	0.0142	0.214	-0.105	-0.017	-0.0912
CNJ01990_T9	Q5KAE4_T9	CNJ01990	Q5KAE4	T9	0.0395033	0.0493233	0.897946	0.216261	0.00533762	0.261982	0.101	0.105	0.937	0.369	0.015	0.419	FALSE	FALSE	FALSE	FALSE	FALSE	FALSE	FALSE	0.719	-0.679	0.0399	0.4	-1.08	-0.36	0.62	-0.0997	-0.0598	-0.46
CND00180_T44	Q5KJ92_T44	CND00180	Q5KJ92	T44	0.367833	0.413201	0.930462	0.242556	0.0629098	0.275801	0.536	0.543	0.957	0.402	0.118	0.434	FALSE	FALSE	FALSE	FALSE	FALSE	FALSE	FALSE	0.358	-0.324	0.0339	0.472	-0.795	-0.438	0.369	0.0114	0.0454	-0.426
CNB03750_S468	Q5KLX1_S468	CNB03750	Q5KLX1	S468	0.625251	0.0360928	0.0153472	0.605941	0.0879485	0.0378921	0.76	0.0819	0.0402	0.748	0.154	0.0946	FALSE	FALSE	FALSE	FALSE	FALSE	FALSE	FALSE	-0.18	-0.865	-1.04	-0.19	-0.675	-0.854	0.34	0.52	-0.525	-0.335
CNA02820_S235	Q5KPH1_S235	CNA02820	Q5KPH1	S235	0.454116	0.430288	0.140932	0.865914	0.531056	0.184237	0.617	0.558	0.242	0.92	0.643	0.323	FALSE	FALSE	FALSE	FALSE	FALSE	FALSE	FALSE	-0.498	-0.526	-1.02	-0.111	-0.415	-0.913	0.111	0.609	-0.415	-0.304
CNI00740_S595	Q5KC05_S595	CNI00740	Q5KC05	S595	0.0544912	0.157911	0.527478	0.157045	0.0123405	0.401137	0.13	0.26	0.659	0.29	0.0303	0.562	FALSE	FALSE	FALSE	FALSE	FALSE	FALSE	FALSE	0.643	-0.45	0.193	0.451	-0.901	-0.258	0.498	-0.144	0.0484	-0.403
CND04300_S19	Q5KI41_S19	CND04300	Q5KI41	S19	0.0188745	0.353914	0.0967037	0.116663	0.471977	0.00539846	0.0559	0.484	0.18	0.232	0.591	0.0198	FALSE	FALSE	FALSE	FALSE	FALSE	FALSE	FALSE	0.816	-0.282	0.533	-0.499	0.217	1.03	0.22	-0.595	-0.0622	0.437
ERB1_S124.1	P0CS34_S124	ERB1	P0CS34	S124.1	0.00978545	0.198955	0.0991354	0.867733	0.25583	0.0749175	0.0332	0.31	0.183	0.922	0.368	0.162	FALSE	FALSE	FALSE	FALSE	FALSE	FALSE	FALSE	1.07	-0.46	0.608	-0.057	-0.403	0.665	0.483	-0.585	0.0228	0.0799
KRT2_S62	K22E_HUMAN_S62	KRT2	K22E	S62	0.267046	0.829536	0.192997	0.435887	0.326253	0.052154	0.429	0.887	0.308	0.607	0.445	0.122	FALSE	FALSE	FALSE	FALSE	FALSE	FALSE	FALSE	0.589	0.111	0.7	-0.407	0.518	1.11	-0.00971	-0.599	0.101	0.508
CND01420_T111	Q5KIX4_T111	CND01420	Q5KIX4	T111	0.620582	0.210154	0.094391	0.442688	0.0585642	0.0246917	0.756	0.324	0.176	0.614	0.111	0.0667	FALSE	FALSE	FALSE	FALSE	FALSE	FALSE	FALSE	-0.219	-0.575	-0.794	0.343	-0.918	-1.14	0.319	0.538	-0.257	-0.6
CNG02960_S130	Q5KDS3_S130	CNG02960	Q5KDS3	S130	0.849171	0.0395581	0.0284124	0.920642	0.0332709	0.0238856	0.912	0.0884	0.0666	0.956	0.0695	0.065	FALSE	FALSE	FALSE	FALSE	FALSE	FALSE	FALSE	-0.0511	-0.621	-0.673	0.0268	-0.648	-0.699	0.305	0.356	-0.317	-0.344
CNA07970_S2	Q5KN26_S2	CNA07970	Q5KN26	S2	0.937052	0.992676	0.944353	0.760279	0.767229	0.708197	0.964	0.996	0.966	0.854	0.838	0.819	FALSE	FALSE	FALSE	FALSE	FALSE	FALSE	FALSE	-0.042	0.00489	-0.0372	0.163	-0.158	-0.2	0.0277	0.0698	0.0326	-0.13
CNH01545_S168	A0A0S2M685_S168	CNH01545	A0A0S2M685	S168	0.280132	0.818254	0.386063	0.643068	0.491816	0.677069	0.444	0.88	0.525	0.775	0.608	0.797	FALSE	FALSE	FALSE	FALSE	FALSE	FALSE	FALSE	-0.386	0.0796	-0.306	-0.161	0.241	-0.145	-0.177	0.209	-0.0969	0.0643
CNH01545_M186	A0A0S2M685_M186	CNH01545	A0A0S2M685	M186	0.280132	0.818254	0.386063	0.643068	0.491816	0.677069	0.444	0.88	0.525	0.775	0.608	0.797	FALSE	FALSE	FALSE	FALSE	FALSE	FALSE	FALSE	-0.386	0.0796	-0.306	-0.161	0.241	-0.145	-0.177	0.209	-0.0969	0.0643
CNC05460_S1533	Q5KJT2_S1533	CNC05460	Q5KJT2	S1533	0.237399	0.122875	0.67636	0.304933	0.558194	0.52911	0.395	0.213	0.781	0.475	0.667	0.678	FALSE	FALSE	FALSE	FALSE	FALSE	FALSE	FALSE	0.572	-0.768	-0.196	-0.492	-0.276	0.297	0.404	-0.168	-0.364	0.128
CNB03050_S41	Q5KM44_S41	CNB03050	Q5KM44	S41	0.0987327	0.157139	0.776103	0.111218	0.008514	0.176029	0.205	0.259	0.853	0.224	0.0223	0.312	FALSE	FALSE	FALSE	FALSE	FALSE	FALSE	FALSE	0.512	-0.43	0.0821	0.492	-0.922	-0.41	0.466	-0.0462	0.0359	-0.456
CNA04280_S220	Q5KP40_S220	CNA04280	Q5KP40	S220	0.161843	0.112633	0.822939	0.444498	0.366691	0.583533	0.297	0.2	0.886	0.615	0.487	0.724	FALSE	FALSE	FALSE	FALSE	FALSE	FALSE	FALSE	0.651	-0.75	-0.0989	-0.343	-0.407	0.244	0.452	-0.199	-0.298	0.0449
CNA04910_S490	Q5KNY1_S490	CNA04910	Q5KNY1	S490	0.536467	0.225185	0.528132	0.33132	0.790879	0.720612	0.687	0.342	0.66	0.503	0.857	0.827	FALSE	FALSE	FALSE	FALSE	FALSE	FALSE	FALSE	-0.679	1.37	0.693	1.08	0.289	-0.39	-0.585	0.094	0.787	-0.296
CNK00020_S515	Q5KA10_S515	CNK00020	Q5KA10	S515	0.342994	0.0369355	0.187143	0.212795	0.305157	0.933524	0.511	0.0836	0.301	0.365	0.423	0.962	FALSE	FALSE	FALSE	FALSE	FALSE	FALSE	FALSE	0.638	-1.55	-0.908	-0.853	-0.693	-0.0548	0.719	0.0812	-0.827	0.0264
CNK00020_S518	Q5KA10_S518	CNK00020	Q5KA10	S518	0.342994	0.0369355	0.187143	0.212795	0.305157	0.933524	0.511	0.0836	0.301	0.365	0.423	0.962	FALSE	FALSE	FALSE	FALSE	FALSE	FALSE	FALSE	0.638	-1.55	-0.908	-0.853	-0.693	-0.0548	0.719	0.0812	-0.827	0.0264
CNK00020_M520	Q5KA10_M520	CNK00020	Q5KA10	M520	0.342994	0.0369355	0.187143	0.212795	0.305157	0.933524	0.511	0.0836	0.301	0.365	0.423	0.962	FALSE	FALSE	FALSE	FALSE	FALSE	FALSE	FALSE	0.638	-1.55	-0.908	-0.853	-0.693	-0.0548	0.719	0.0812	-0.827	0.0264
CNI01240_S1560	Q5KBV4_S1560	CNI01240	Q5KBV4	S1560	0.117349	0.117852	0.99792	0.353087	0.0231711	0.35435	0.233	0.207	0.999	0.525	0.0514	0.516	FALSE	FALSE	FALSE	FALSE	FALSE	FALSE	FALSE	0.744	-0.743	0.00116	0.422	-1.17	-0.421	0.663	-0.081	-0.0799	-0.502
CNF03710_S169	Q5KEZ0_S169	CNF03710	Q5KEZ0	S169	0.0015927	0.229572	0.0127418	0.147589	0.0175331	0.172913	0.00733	0.347	0.0345	0.277	0.0406	0.308	FALSE	FALSE	FALSE	FALSE	FALSE	FALSE	FALSE	1.36	-0.402	0.955	0.493	-0.895	0.461	0.664	-0.693	0.262	-0.232
CNA02360_S330	Q5KPL6_S330	CNA02360	Q5KPL6	S330	0.0108011	0.342833	0.0582617	0.276475	0.0577691	0.345183	0.036	0.472	0.119	0.442	0.11	0.507	FALSE	FALSE	FALSE	FALSE	FALSE	FALSE	FALSE	-0.917	0.291	-0.626	-0.336	0.627	-0.29	-0.459	0.458	-0.168	0.169
CNM01360_S3	Q5K7T3_S3	CNM01360	Q5K7T3	S3	0.721797	0.0270011	0.0501934	0.116845	0.400225	0.61931	0.827	0.0649	0.105	0.232	0.52	0.753	FALSE	FALSE	FALSE	FALSE	FALSE	FALSE	FALSE	0.133	-0.942	-0.809	-0.623	-0.319	-0.186	0.348	0.216	-0.594	0.0297
CND02790_S46	Q5KIJ0_S46	CND02790	Q5KIJ0	S46	0.0356162	0.000910921	0.0482906	0.275322	0.00559314	0.297366	0.0927	0.00409	0.102	0.441	0.0156	0.457	FALSE	FALSE	FALSE	FALSE	FALSE	FALSE	FALSE	0.647	-1.25	-0.599	-0.307	-0.94	-0.292	0.708	0.0611	-0.538	-0.231
INO80_S197.1	P0CO16_S197	INO80	P0CO16	S197.1	0.192614	0.0155438	0.158734	0.0222338	0.837075	0.262786	0.339	0.0412	0.266	0.0639	0.89	0.419	FALSE	FALSE	FALSE	FALSE	FALSE	FALSE	FALSE	0.49	-1.02	-0.534	-0.949	-0.0739	0.416	0.397	-0.0929	-0.627	0.323
INO80_S199	P0CO16_S199	INO80	P0CO16	S199	0.192614	0.0155438	0.158734	0.0222338	0.837075	0.262786	0.339	0.0412	0.266	0.0639	0.89	0.419	FALSE	FALSE	FALSE	FALSE	FALSE	FALSE	FALSE	0.49	-1.02	-0.534	-0.949	-0.0739	0.416	0.397	-0.0929	-0.627	0.323
CNH02510_S108	Q5KCX1_S108	CNH02510	Q5KCX1	S108	0.377017	0.371276	0.990922	0.631268	0.183233	0.623351	0.544	0.503	0.995	0.767	0.281	0.755	FALSE	FALSE	FALSE	FALSE	FALSE	FALSE	FALSE	0.855	-0.865	-0.0108	0.457	-1.32	-0.468	0.761	-0.0939	-0.105	-0.562
CNJ02300_S1076	Q5KAB5_S1076	CNJ02300	Q5KAB5	S1076	0.368363	0.00302525	0.000712025	0.00984971	0.488345	0.128011	0.536	0.0112	0.00302	0.0332	0.605	0.244	FALSE	FALSE	FALSE	FALSE	FALSE	FALSE	FALSE	0.268	1.11	1.38	0.909	0.205	0.473	-0.263	-0.531	0.851	-0.0578
CNC02470_S16.2	Q5KKM9_S16	CNC02470	Q5KKM9	S16.2	0.756518	0.974634	0.780645	0.579815	0.558791	0.780559	0.852	0.985	0.857	0.728	0.668	0.868	FALSE	FALSE	FALSE	FALSE	FALSE	FALSE	FALSE	0.335	-0.0343	0.301	0.602	-0.636	-0.301	0.251	-0.0838	0.217	-0.385
CNK02380_S344	Q5K9D0_S344	CNK02380	Q5K9D0	S344	0.459793	0.197384	0.553341	0.54662	0.0731542	0.244557	0.622	0.308	0.683	0.7	0.133	0.399	FALSE	FALSE	FALSE	FALSE	FALSE	FALSE	FALSE	0.249	-0.448	-0.199	0.202	-0.65	-0.401	0.337	0.0876	-0.111	-0.313
CNC05860_S973.1	Q5KJN9_S973	CNC05860	Q5KJN9	S973.1	0.248914	0.17654	0.0234501	0.00500653	0.0579114	0.378685	0.408	0.283	0.057	0.0194	0.11	0.538	FALSE	FALSE	FALSE	FALSE	FALSE	FALSE	FALSE	-0.34	-0.404	-0.744	-0.999	0.595	0.256	-0.133	0.207	-0.537	0.463
CNC05860_S976	Q5KJN9_S976	CNC05860	Q5KJN9	S976	0.248914	0.17654	0.0234501	0.00500653	0.0579114	0.378685	0.408	0.283	0.057	0.0194	0.11	0.538	FALSE	FALSE	FALSE	FALSE	FALSE	FALSE	FALSE	-0.34	-0.404	-0.744	-0.999	0.595	0.256	-0.133	0.207	-0.537	0.463
CNA03420_S297	Q5KPB4_S297	CNA03420	Q5KPB4	S297	0.0772019	0.405497	0.0178296	0.248524	0.728084	0.137623	0.169	0.537	0.0457	0.409	0.808	0.258	FALSE	FALSE	FALSE	FALSE	FALSE	FALSE	FALSE	-0.537	-0.236	-0.774	-0.334	0.0973	-0.44	-0.0995	0.438	-0.336	-0.0022
SNF7_S189	P0CR54_S189	SNF7	P0CR54	S189	0.0127281	0.00451583	0.546668	0.478802	0.0153772	0.913092	0.041	0.0154	0.677	0.645	0.0364	0.95	FALSE	FALSE	FALSE	FALSE	FALSE	FALSE	FALSE	0.87	-1.05	-0.178	-0.21	-0.838	0.032	0.689	-0.181	-0.359	-0.149
CND03930_C174	Q5KI76_C174	CND03930	Q5KI76	C174	0.553475	0.00799125	0.02247	0.246079	0.0640546	0.171944	0.702	0.0242	0.0551	0.406	0.119	0.306	FALSE	FALSE	FALSE	FALSE	FALSE	FALSE	FALSE	0.157	-0.848	-0.691	-0.315	-0.533	-0.376	0.384	0.228	-0.464	-0.149
CND03930_S180	Q5KI76_S180	CND03930	Q5KI76	S180	0.553475	0.00799125	0.02247	0.246079	0.0640546	0.171944	0.702	0.0242	0.0551	0.406	0.119	0.306	FALSE	FALSE	FALSE	FALSE	FALSE	FALSE	FALSE	0.157	-0.848	-0.691	-0.315	-0.533	-0.376	0.384	0.228	-0.464	-0.149
CNF03490_S251	Q5KF11_S251	CNF03490	Q5KF11	S251	0.755901	0.0124517	0.0213875	0.245793	0.0991729	0.164624	0.851	0.0343	0.0531	0.406	0.17	0.296	FALSE	FALSE	FALSE	FALSE	FALSE	FALSE	FALSE	0.0854	-0.817	-0.731	-0.33	-0.487	-0.401	0.347	0.262	-0.469	-0.14
CNK03050_S311	Q5K964_S311	CNK03050	Q5K964	S311	0.11374	0.524117	0.307521	0.226615	0.0803305	0.835067	0.228	0.643	0.443	0.382	0.144	0.903	FALSE	FALSE	FALSE	FALSE	FALSE	FALSE	FALSE	-1.23	0.468	-0.762	-0.914	1.38	0.151	-0.77	0.46	-0.302	0.612
CNI02220_S1140	Q5KBK6_S1140	CNI02220	Q5KBK6	S1140	0.131711	0.00065554	0.00869671	0.0119672	0.0970257	0.852837	0.254	0.00309	0.0251	0.0389	0.167	0.916	FALSE	FALSE	FALSE	FALSE	FALSE	FALSE	FALSE	0.421	-1.26	-0.838	-0.789	-0.47	-0.0488	0.538	0.116	-0.722	0.0675
CNC00950_S1344	Q5KL30_S1344	CNC00950	Q5KL30	S1344	0.614978	0.314668	0.60095	0.519642	0.703424	0.901181	0.751	0.442	0.723	0.679	0.789	0.943	FALSE	FALSE	FALSE	FALSE	FALSE	FALSE	FALSE	-0.155	0.315	0.161	0.199	0.117	-0.0379	-0.147	0.00792	0.169	-0.03
CND04350_S225	Q5KI36_S225	CND04350	Q5KI36	S225	0.667794	0.0945007	0.0453087	0.370193	0.383465	0.205958	0.791	0.174	0.0972	0.543	0.504	0.351	FALSE	FALSE	FALSE	FALSE	FALSE	FALSE	FALSE	-0.155	-0.647	-0.802	-0.328	-0.319	-0.473	0.203	0.357	-0.444	-0.116
CNH02510_S127	Q5KCX1_S127	CNH02510	Q5KCX1	S127	0.293175	0.763695	0.186711	0.648318	0.875099	0.365195	0.459	0.839	0.3	0.779	0.918	0.526	FALSE	FALSE	FALSE	FALSE	FALSE	FALSE	FALSE	-0.515	-0.143	-0.659	-0.218	0.0748	-0.44	-0.112	0.404	-0.255	-0.0368
CND00770_T286	Q5KJ36_T286	CND00770	Q5KJ36	T286	0.237984	0.105569	0.610245	0.457942	0.336496	0.810596	0.395	0.19	0.731	0.627	0.455	0.886	FALSE	FALSE	FALSE	FALSE	FALSE	FALSE	FALSE	0.47	-0.667	-0.197	-0.289	-0.378	0.0921	0.379	-0.0913	-0.288	0.000766
CND00770_T416	Q5KJ36_T416	CND00770	Q5KJ36	T416	0.237984	0.105569	0.610245	0.457942	0.336496	0.810596	0.395	0.19	0.731	0.627	0.455	0.886	FALSE	FALSE	FALSE	FALSE	FALSE	FALSE	FALSE	0.47	-0.667	-0.197	-0.289	-0.378	0.0921	0.379	-0.0913	-0.288	0.000766
CNA01290_S74	Q5KPW7_S74	CNA01290	Q5KPW7	S74	0.957858	0.00973832	0.00889449	0.0144751	0.818591	0.778	0.975	0.0284	0.0256	0.0453	0.877	0.867	FALSE	FALSE	FALSE	FALSE	FALSE	FALSE	FALSE	-0.0161	-0.952	-0.968	-0.882	-0.07	-0.0861	0.251	0.267	-0.7	0.181
CNN00190_S137	Q5K7D9_S137	CNN00190	Q5K7D9	S137	0.005549	0.831329	0.00796725	0.0361237	0.0249241	0.392181	0.0209	0.888	0.0233	0.0941	0.0546	0.553	FALSE	FALSE	FALSE	FALSE	FALSE	FALSE	FALSE	1.16	-0.0716	1.09	0.794	-0.866	0.293	0.524	-0.635	0.453	-0.342
CNK01320_S58	Q5K9N8_S58	CNK01320	Q5K9N8	S58	0.00752845	0.689129	0.015028	0.248272	0.132796	0.117364	0.0268	0.781	0.0395	0.409	0.216	0.228	FALSE	FALSE	FALSE	FALSE	FALSE	FALSE	FALSE	0.97	-0.119	0.851	0.355	-0.474	0.496	0.391	-0.58	0.272	-0.0831
CNE04530_S32.1	Q5KG81_S32	CNE04530	Q5KG81	S32.1	0.00287937	0.107977	0.0550927	0.247624	0.0137244	0.365839	0.0122	0.193	0.114	0.408	0.033	0.526	FALSE	FALSE	FALSE	FALSE	FALSE	FALSE	FALSE	1.4	-0.625	0.77	0.435	-1.06	0.335	0.77	-0.625	0.145	-0.29
CNA05580_Y33	Q5KNR5_Y33	CNA05580	Q5KNR5	Y33	0.00418233	0.288663	0.0273015	0.0822549	0.0124146	0.526483	0.0166	0.413	0.0646	0.179	0.0304	0.676	FALSE	FALSE	FALSE	FALSE	FALSE	FALSE	FALSE	1.01	-0.305	0.705	0.527	-0.832	0.179	0.537	-0.474	0.232	-0.295
CNH01260_S138	Q5KCJ7_S138	CNH01260	Q5KCJ7	S138	0.488874	0.240393	0.607306	0.803137	0.344228	0.789193	0.646	0.359	0.729	0.88	0.463	0.874	FALSE	FALSE	FALSE	FALSE	FALSE	FALSE	FALSE	-0.733	1.27	0.541	0.261	1.01	0.28	-0.755	-0.0221	0.519	0.258
CNG03350_S280	Q5KDN2_S280	CNG03350	Q5KDN2	S280	0.444327	0.00356782	0.0133264	0.64173	0.007834	0.0300657	0.609	0.0127	0.0357	0.774	0.0208	0.0782	FALSE	FALSE	FALSE	FALSE	FALSE	FALSE	FALSE	0.211	-1.01	-0.797	-0.127	-0.881	-0.67	0.525	0.314	-0.483	-0.356
CSN1S2_S146.1	CASA2_BOVIN_S146	CSN1S2	CASA2	S146.1	0.0824321	0.381292	0.332996	0.259152	0.784385	0.0516363	0.178	0.513	0.47	0.422	0.852	0.121	FALSE	FALSE	FALSE	FALSE	FALSE	FALSE	FALSE	1.03	-0.49	0.544	-0.64	0.15	1.18	0.344	-0.691	-0.147	0.494
CNN00550_S574	Q5K7A3_S574	CNN00550	Q5K7A3	S574	0.394087	0.96032	0.368642	0.466576	0.496349	0.857037	0.562	0.977	0.506	0.635	0.612	0.918	FALSE	FALSE	FALSE	FALSE	FALSE	FALSE	FALSE	-0.323	-0.0185	-0.342	-0.275	0.256	-0.0671	-0.14	0.183	-0.159	0.116
CNH03230_S37.1	Q5KD43_S37	CNH03230	Q5KD43	S37.1	0.0827776	0.0375445	0.646769	0.0914209	0.605675	0.192646	0.179	0.0848	0.758	0.194	0.709	0.334	FALSE	FALSE	FALSE	FALSE	FALSE	FALSE	FALSE	0.556	-0.692	-0.136	-0.538	-0.153	0.402	0.35	-0.206	-0.341	0.197
CNH03230_M42	Q5KD43_M42	CNH03230	Q5KD43	M42	0.0827776	0.0375445	0.646769	0.0914209	0.605675	0.192646	0.179	0.0848	0.758	0.194	0.709	0.334	FALSE	FALSE	FALSE	FALSE	FALSE	FALSE	FALSE	0.556	-0.692	-0.136	-0.538	-0.153	0.402	0.35	-0.206	-0.341	0.197
CND02790_S46.1	Q5KIJ0_S46	CND02790	Q5KIJ0	S46.1	0.260257	0.00427642	0.0316321	0.603733	0.0103753	0.077814	0.422	0.0148	0.0729	0.746	0.0263	0.167	FALSE	FALSE	FALSE	FALSE	FALSE	FALSE	FALSE	0.468	-1.45	-0.983	-0.21	-1.24	-0.772	0.79	0.322	-0.661	-0.451
CNC02620_S182	Q5KKL4_S182	CNC02620	Q5KKL4	S182	0.702463	0.0404787	0.0781628	0.615721	0.0959197	0.178607	0.815	0.09	0.152	0.755	0.166	0.315	FALSE	FALSE	FALSE	FALSE	FALSE	FALSE	FALSE	0.151	-0.905	-0.754	-0.199	-0.706	-0.555	0.441	0.29	-0.464	-0.266
CNA07520_S58	Q5KN70_S58	CNA07520	Q5KN70	S58	0.032558	0.039645	0.000708525	0.00692956	0.325941	0.176948	0.0863	0.0886	0.00301	0.0252	0.445	0.313	FALSE	FALSE	FALSE	FALSE	FALSE	FALSE	FALSE	-0.67	-0.639	-1.31	-0.917	0.278	-0.392	-0.0774	0.593	-0.716	0.201
CNA06000_S1974	Q5KNM2_S1974	CNA06000	Q5KNM2	S1974	0.352605	0.970948	0.370533	0.120581	0.113583	0.463998	0.521	0.982	0.508	0.238	0.191	0.622	FALSE	FALSE	FALSE	FALSE	FALSE	FALSE	FALSE	-0.276	0.0106	-0.265	-0.481	0.491	0.215	-0.194	0.0814	-0.184	0.297
CNN01140_S75	Q5K745_S75	CNN01140	Q5K745	S75	0.0491481	0.0960012	0.695035	0.220914	0.0106502	0.387772	0.12	0.176	0.794	0.375	0.0269	0.547	FALSE	FALSE	FALSE	FALSE	FALSE	FALSE	FALSE	0.915	-0.751	0.165	0.533	-1.28	-0.368	0.737	-0.178	-0.0133	-0.546
CNC05940_S249	Q5KJN1_S249	CNC05940	Q5KJN1	S249	0.361787	0.124457	0.485929	0.028009	0.391033	0.0941401	0.53	0.215	0.621	0.0772	0.512	0.193	FALSE	FALSE	FALSE	FALSE	FALSE	FALSE	FALSE	0.271	-0.476	-0.205	-0.731	0.254	0.525	0.123	-0.148	-0.353	0.378
CNF03170_S5	Q5KF41_S5	CNF03170	Q5KF41	S5	0.713423	0.00940203	0.0177788	0.917342	0.0112398	0.0212978	0.822	0.0276	0.0456	0.954	0.0281	0.0593	FALSE	FALSE	FALSE	FALSE	FALSE	FALSE	FALSE	0.113	-0.965	-0.852	-0.0319	-0.933	-0.82	0.503	0.39	-0.462	-0.43
SUB2_C181	P0CQ96_C181	SUB2	P0CQ96	C181	0.731691	0.0898321	0.15774	0.553619	0.233677	0.381374	0.835	0.167	0.264	0.705	0.342	0.541	FALSE	FALSE	FALSE	FALSE	FALSE	FALSE	FALSE	0.102	-0.544	-0.442	-0.177	-0.367	-0.265	0.253	0.151	-0.291	-0.114
SUB2_T188	P0CQ96_T188	SUB2	P0CQ96	T188	0.731691	0.0898321	0.15774	0.553619	0.233677	0.381374	0.835	0.167	0.264	0.705	0.342	0.541	FALSE	FALSE	FALSE	FALSE	FALSE	FALSE	FALSE	0.102	-0.544	-0.442	-0.177	-0.367	-0.265	0.253	0.151	-0.291	-0.114
CNK02770_S547	Q5K992_S547	CNK02770	Q5K992	S547	0.644697	0.0989773	0.0449402	0.731856	0.0552764	0.0247287	0.775	0.18	0.0967	0.835	0.106	0.0668	FALSE	FALSE	FALSE	FALSE	FALSE	FALSE	FALSE	0.548	2.1	2.65	-0.406	2.5	3.05	-1.01	-1.56	1.08	1.49
CNI00790_S68	Q5KC01_S68	CNI00790	Q5KC01	S68	0.326179	0.454233	0.804464	0.105539	0.0287461	0.157918	0.495	0.579	0.874	0.216	0.0615	0.286	FALSE	FALSE	FALSE	FALSE	FALSE	FALSE	FALSE	0.39	-0.294	0.0959	0.673	-0.967	-0.577	0.413	0.0227	0.119	-0.554
CNB03060_S74	Q5KM43_S74	CNB03060	Q5KM43	S74	0.253207	0.134658	0.685717	0.216444	0.763344	0.387427	0.414	0.229	0.788	0.369	0.836	0.547	FALSE	FALSE	FALSE	FALSE	FALSE	FALSE	FALSE	-0.469	0.63	0.161	0.511	0.12	-0.349	-0.305	0.164	0.325	-0.185
CNG02350_Y1179	Q5KDY7_Y1179	CNG02350	Q5KDY7	Y1179	0.798935	0.776891	0.592631	0.142557	0.222254	0.322562	0.881	0.85	0.716	0.27	0.328	0.485	FALSE	FALSE	FALSE	FALSE	FALSE	FALSE	FALSE	-0.498	-0.554	-1.05	-3.03	2.48	1.98	-0.606	-0.108	-1.16	1.87
CNC02160_S684	Q5KKQ9_S684	CNC02160	Q5KKQ9	S684	0.282271	0.0413142	0.254395	0.685177	0.0829892	0.446447	0.446	0.0915	0.383	0.804	0.147	0.605	FALSE	FALSE	FALSE	FALSE	FALSE	FALSE	FALSE	0.305	-0.629	-0.324	-0.112	-0.517	-0.212	0.363	0.058	-0.266	-0.154
CNC01890_S439	Q5KKT7_S439	CNC01890	Q5KKT7	S439	0.0821673	0.0328771	0.596901	0.780598	0.0533099	0.800044	0.178	0.076	0.72	0.866	0.103	0.88	FALSE	FALSE	FALSE	FALSE	FALSE	FALSE	FALSE	0.49	-0.628	-0.138	-0.0724	-0.556	-0.0658	0.418	-0.0715	-0.21	-0.137
CNN00550_S697	Q5K7A3_S697	CNN00550	Q5K7A3	S697	0.0219159	0.606483	0.00893159	0.516974	0.256795	0.00297382	0.0632	0.715	0.0257	0.677	0.368	0.0121	FALSE	FALSE	FALSE	FALSE	FALSE	FALSE	FALSE	0.966	0.189	1.15	-0.239	0.427	1.39	0.0875	-0.879	0.276	0.515
CNF00190_S458	Q5KFY1_S458	CNF00190	Q5KFY1	S458	0.12871	0.0283571	0.384036	0.38432	0.128594	0.99956	0.25	0.0676	0.523	0.558	0.211	1	FALSE	FALSE	FALSE	FALSE	FALSE	FALSE	FALSE	0.466	-0.721	-0.256	-0.256	-0.466	-0.000159	0.413	-0.0525	-0.308	-0.0526
CNN01180_S87	Q5K742_S87	CNN01180	Q5K742	S87	0.766649	0.652184	0.459487	0.569162	0.317268	0.204678	0.857	0.753	0.595	0.719	0.436	0.349	FALSE	FALSE	FALSE	FALSE	FALSE	FALSE	FALSE	-0.091	-0.139	-0.23	0.176	-0.314	-0.405	0.0905	0.181	-0.0481	-0.224
CNF02290_S282	Q5KFB8_S282	CNF02290	Q5KFB8	S282	0.00603626	0.100763	0.124866	0.115913	0.932486	0.00696845	0.0224	0.182	0.22	0.231	0.956	0.0242	FALSE	FALSE	FALSE	FALSE	FALSE	FALSE	FALSE	0.88	-0.457	0.423	-0.435	-0.0219	0.858	0.34	-0.54	-0.117	0.318
CNG04360_S41	Q5KDD6_S41	CNG04360	Q5KDD6	S41	0.712331	0.0206473	0.0393111	0.397373	0.0913081	0.16696	0.821	0.0521	0.0865	0.571	0.159	0.3	FALSE	FALSE	FALSE	FALSE	FALSE	FALSE	FALSE	0.122	-0.889	-0.767	-0.285	-0.604	-0.481	0.404	0.281	-0.485	-0.2
CNG02350_S542	Q5KDY7_S542	CNG02350	Q5KDY7	S542	0.0142168	0.000941345	0.122123	0.67073	0.00183684	0.238847	0.0447	0.00421	0.216	0.794	0.00618	0.392	FALSE	FALSE	FALSE	FALSE	FALSE	FALSE	FALSE	0.73	-1.15	-0.415	-0.107	-1.04	-0.308	0.728	-0.0019	-0.417	-0.309
CNL04550_S279	Q5K8T6_S279	CNL04550	Q5K8T6	S279	0.0477227	0.0709938	0.817085	0.135583	0.00463211	0.195633	0.117	0.139	0.883	0.26	0.0133	0.338	FALSE	FALSE	FALSE	FALSE	FALSE	FALSE	FALSE	0.706	-0.632	0.0741	0.508	-1.14	-0.433	0.62	-0.0867	-0.0126	-0.52
CNF02180_S3	Q5KFC9_S3	CNF02180	Q5KFC9	S3	0.707617	0.757227	0.94694	0.111699	0.0663704	0.124585	0.818	0.834	0.967	0.225	0.123	0.239	FALSE	FALSE	FALSE	FALSE	FALSE	FALSE	FALSE	0.32	-0.263	0.0565	1.45	-1.71	-1.39	0.574	0.254	0.31	-1.14
CND03000_S550	Q5KIH0_S550	CND03000	Q5KIH0	S550	0.905105	0.613021	0.69771	0.440757	0.215041	0.257106	0.947	0.72	0.796	0.613	0.32	0.413	FALSE	FALSE	FALSE	FALSE	FALSE	FALSE	FALSE	0.086	-0.367	-0.281	0.565	-0.932	-0.846	0.346	0.26	-0.0209	-0.585
CNC07120_S706	Q5KJB5_S706	CNC07120	Q5KJB5	S706	0.0946557	0.025693	0.454784	0.447791	0.00678836	0.148417	0.198	0.0624	0.59	0.618	0.0184	0.274	FALSE	FALSE	FALSE	FALSE	FALSE	FALSE	FALSE	0.562	-0.798	-0.236	0.24	-1.04	-0.476	0.599	0.0377	-0.199	-0.439
CNI02030_S2	Q5KBM8_S2	CNI02030	Q5KBM8	S2	0.188416	0.107615	0.728283	0.234925	0.624215	0.385548	0.333	0.193	0.818	0.393	0.725	0.545	FALSE	FALSE	FALSE	FALSE	FALSE	FALSE	FALSE	1.68	-2.11	-0.426	-1.51	-0.602	1.08	1.1	-0.585	-1.01	0.497
CNA06470_S2	Q5KNH5_S2	CNA06470	Q5KNH5	S2	0.0300129	0.125524	0.409267	0.159511	0.00981912	0.524048	0.0808	0.217	0.548	0.293	0.0252	0.674	FALSE	FALSE	FALSE	FALSE	FALSE	FALSE	FALSE	0.879	-0.58	0.298	0.527	-1.11	-0.229	0.641	-0.237	0.0614	-0.466
SPT6_S92	P0CR72_S92	SPT6	P0CR72	S92	0.0227504	0.0110425	0.678256	0.32002	0.0648133	0.549334	0.0649	0.0313	0.782	0.491	0.121	0.696	FALSE	FALSE	FALSE	FALSE	FALSE	FALSE	FALSE	0.809	-0.937	-0.128	-0.314	-0.623	0.186	0.592	-0.217	-0.345	-0.0309
CNK02210_S131	Q5K9E6_S131	CNK02210	Q5K9E6	S131	0.3598	0.434413	0.887091	0.254355	0.0709527	0.312338	0.528	0.562	0.93	0.416	0.13	0.474	FALSE	FALSE	FALSE	FALSE	FALSE	FALSE	FALSE	-0.613	0.52	-0.093	-0.773	1.29	0.68	-0.607	0.00658	-0.0864	0.686
CNJ00260_S30	Q5KAW2_S30	CNJ00260	Q5KAW2	S30	0.0497328	0.0934593	0.711849	0.190041	0.662374	0.104687	0.121	0.172	0.807	0.335	0.757	0.21	FALSE	FALSE	FALSE	FALSE	FALSE	FALSE	FALSE	0.731	-0.607	0.124	-0.46	-0.147	0.584	0.371	-0.36	-0.236	0.224
CET1_S34	Q5KEQ1_S34	CET1	Q5KEQ1	S34	0.0255279	0.0175983	0.830973	0.249784	0.00234908	0.18036	0.071	0.0457	0.891	0.41	0.00755	0.318	FALSE	FALSE	FALSE	FALSE	FALSE	FALSE	FALSE	0.735	-0.796	-0.0612	0.342	-1.14	-0.403	0.667	-0.0677	-0.129	-0.47
CNL05560_S316	Q5K8I5_S316	CNL05560	Q5K8I5	S316	0.582897	0.0486321	0.0185812	0.177851	0.442623	0.201947	0.727	0.104	0.0472	0.319	0.563	0.346	FALSE	FALSE	FALSE	FALSE	FALSE	FALSE	FALSE	-0.165	-0.656	-0.822	-0.423	-0.233	-0.399	0.181	0.346	-0.475	-0.0522
CNC01840_S3	Q5KKU2_S3	CNC01840	Q5KKU2	S3	0.0587704	0.077017	0.87403	0.258748	0.0101977	0.324975	0.138	0.148	0.923	0.421	0.0259	0.488	FALSE	FALSE	FALSE	FALSE	FALSE	FALSE	FALSE	0.699	-0.646	0.0532	0.392	-1.04	-0.339	0.596	-0.103	-0.0502	-0.442
CNL05140_S604.2	Q5K8M4_S604	CNL05140	Q5K8M4	S604.2	0.335119	0.549947	0.701573	0.225002	0.0853059	0.389423	0.503	0.666	0.798	0.38	0.151	0.55	FALSE	FALSE	FALSE	FALSE	FALSE	FALSE	FALSE	-0.698	0.427	-0.272	-0.892	1.32	0.62	-0.611	0.0874	-0.184	0.708
CNF01160_S136	A0A0S2M5A5_S136	CNF01160	A0A0S2M5A5	S136	0.21566	0.0781269	0.534425	0.259261	0.0103711	0.0960695	0.367	0.15	0.666	0.422	0.0263	0.196	FALSE	FALSE	FALSE	FALSE	FALSE	FALSE	FALSE	0.419	-0.623	-0.204	0.379	-1	-0.583	0.511	0.0919	-0.112	-0.491
CNF01160_S136.1	A0A0S2M5A5_S136	CNF01160	A0A0S2M5A5	S136.1	0.21566	0.0781269	0.534425	0.259261	0.0103711	0.0960695	0.367	0.15	0.666	0.422	0.0263	0.196	FALSE	FALSE	FALSE	FALSE	FALSE	FALSE	FALSE	0.419	-0.623	-0.204	0.379	-1	-0.583	0.511	0.0919	-0.112	-0.491
CNI02710_S216	Q5KBF6_S216	CNI02710	Q5KBF6	S216	0.262965	0.00685147	0.0507772	0.0683233	0.202732	0.862652	0.424	0.0215	0.106	0.155	0.304	0.921	FALSE	FALSE	FALSE	FALSE	FALSE	FALSE	FALSE	0.318	-0.915	-0.597	-0.549	-0.366	-0.0476	0.4	0.0815	-0.515	0.0339
CNB02220_S122.1	Q5KMC0_S122	CNB02220	Q5KMC0	S122.1	0.128573	0.0280951	0.381637	0.182201	0.281338	0.614583	0.25	0.0671	0.52	0.324	0.397	0.749	FALSE	FALSE	FALSE	FALSE	FALSE	FALSE	FALSE	0.493	-0.766	-0.272	-0.427	-0.339	0.155	0.399	-0.0939	-0.366	0.0606
CSN1S2_S158.1	CASA2_BOVIN_S158	CSN1S2	CASA2	S158.1	0.721417	0.298409	0.481766	0.917878	0.256925	0.422543	0.827	0.424	0.618	0.954	0.368	0.582	FALSE	FALSE	FALSE	FALSE	FALSE	FALSE	FALSE	-0.21	0.629	0.419	-0.0606	0.69	0.48	-0.382	-0.172	0.247	0.308
CNN01310_C357	Q5K730_C357	CNN01310	Q5K730	C357	0.0462252	0.107234	0.622337	0.152538	0.00794165	0.322027	0.114	0.192	0.741	0.284	0.021	0.484	FALSE	FALSE	FALSE	FALSE	FALSE	FALSE	FALSE	0.726	-0.564	0.162	0.493	-1.06	-0.332	0.587	-0.139	0.0228	-0.471
CNN01310_S359	Q5K730_S359	CNN01310	Q5K730	S359	0.0462252	0.107234	0.622337	0.152538	0.00794165	0.322027	0.114	0.192	0.741	0.284	0.021	0.484	FALSE	FALSE	FALSE	FALSE	FALSE	FALSE	FALSE	0.726	-0.564	0.162	0.493	-1.06	-0.332	0.587	-0.139	0.0228	-0.471
FPR4_T214.1	P0CP98_T214	FPR4	P0CP98	T214.1	0.493434	0.0426058	0.137204	0.375139	0.192053	0.506219	0.65	0.0939	0.237	0.549	0.291	0.657	FALSE	FALSE	FALSE	FALSE	FALSE	FALSE	FALSE	0.308	-1.01	-0.7	-0.402	-0.606	-0.299	0.481	0.173	-0.528	-0.126
CNC00350_S41	Q5KL89_S41	CNC00350	Q5KL89	S41	0.0578581	0.00765291	0.258792	0.880554	0.00592936	0.206464	0.136	0.0234	0.389	0.931	0.0163	0.352	FALSE	FALSE	FALSE	FALSE	FALSE	FALSE	FALSE	0.696	-1.08	-0.388	0.05	-1.13	-0.438	0.729	0.0327	-0.356	-0.406
CNC03080_S85	Q5KKG5_S85	CNC03080	Q5KKG5	S85	0.848104	0.00246097	0.00336716	0.00360235	0.816311	0.967376	0.911	0.00944	0.0113	0.0147	0.875	0.98	FALSE	FALSE	FALSE	FALSE	FALSE	FALSE	FALSE	0.0571	-1.18	-1.12	-1.11	-0.0693	-0.0122	0.326	0.268	-0.85	0.256
CNB02380_S273	Q5KMA4_S273	CNB02380	Q5KMA4	S273	0.240216	0.930968	0.272953	0.00681953	0.00588889	0.0483615	0.397	0.959	0.404	0.0249	0.0162	0.115	FALSE	FALSE	FALSE	FALSE	FALSE	FALSE	FALSE	0.416	-0.0296	0.386	1.14	-1.17	-0.75	0.403	-0.013	0.373	-0.763
CNJ02300_T528	Q5KAB5_T528	CNJ02300	Q5KAB5	T528	0.0257607	0.079375	0.518779	0.0322927	0.603823	0.0104046	0.0715	0.151	0.652	0.0861	0.707	0.0334	FALSE	FALSE	FALSE	FALSE	FALSE	FALSE	FALSE	0.803	-0.598	0.205	-0.762	0.164	0.967	0.309	-0.494	-0.289	0.473
CNG01140_M168	Q5KEA9_M168	CNG01140	Q5KEA9	M168	0.0779389	0.0109396	0.271867	0.0994304	0.000619951	0.0140561	0.17	0.0311	0.403	0.206	0.0025	0.0424	FALSE	FALSE	FALSE	FALSE	FALSE	FALSE	FALSE	0.572	-0.91	-0.338	0.529	-1.44	-0.867	0.73	0.158	-0.18	-0.708
CNG01140_S183	Q5KEA9_S183	CNG01140	Q5KEA9	S183	0.0779389	0.0109396	0.271867	0.0994304	0.000619951	0.0140561	0.17	0.0311	0.403	0.206	0.0025	0.0424	FALSE	FALSE	FALSE	FALSE	FALSE	FALSE	FALSE	0.572	-0.91	-0.338	0.529	-1.44	-0.867	0.73	0.158	-0.18	-0.708
CNA07730_S793.1	Q5KN49_S793	CNA07730	Q5KN49	S793.1	0.382678	0.977536	0.368431	0.00137357	0.00143572	0.00616589	0.55	0.987	0.506	0.00637	0.00502	0.022	FALSE	FALSE	FALSE	FALSE	FALSE	FALSE	FALSE	0.241	0.00763	0.249	1.17	-1.16	-0.919	0.349	0.107	0.356	-0.812
CNN01920_T849	Q5K6W9_T849	CNN01920	Q5K6W9	T849	0.0273732	0.138132	0.352197	0.821098	0.197556	0.25506	0.0752	0.234	0.49	0.891	0.298	0.41	FALSE	FALSE	FALSE	FALSE	FALSE	FALSE	FALSE	0.84	-0.523	0.317	-0.0753	-0.448	0.392	0.453	-0.387	-0.0705	0.00476
CNJ01110_S4.1	Q5KAN1_S4	CNJ01110	Q5KAN1	S4.1	0.213242	0.0541136	0.411931	0.130768	0.00342926	0.0316266	0.365	0.113	0.551	0.253	0.0103	0.0817	FALSE	FALSE	FALSE	FALSE	FALSE	FALSE	FALSE	0.355	-0.584	-0.229	0.44	-1.02	-0.669	0.491	0.136	-0.0931	-0.533
CNF02180_S1154.1	Q5KFC9_S1154	CNF02180	Q5KFC9	S1154.1	0.132951	0.262414	0.662586	0.334229	0.0526394	0.584218	0.256	0.385	0.77	0.506	0.102	0.724	FALSE	FALSE	FALSE	FALSE	FALSE	FALSE	FALSE	-0.6	0.436	-0.165	-0.372	0.808	0.207	-0.461	0.139	-0.0253	0.347
PAN2_T1160	P0CQ08_T1160	PAN2	P0CQ08	T1160	0.176559	0.0577922	0.504708	0.54546	0.159451	0.94851	0.317	0.119	0.638	0.699	0.251	0.971	FALSE	FALSE	FALSE	FALSE	FALSE	FALSE	FALSE	0.61	-0.901	-0.29	-0.262	-0.638	-0.0278	0.537	-0.0731	-0.363	-0.101
CNC01000_S410	Q5KL25_S410	CNC01000	Q5KL25	S410	0.95835	0.884266	0.925588	0.598366	0.70133	0.663522	0.976	0.926	0.954	0.741	0.788	0.786	FALSE	FALSE	FALSE	FALSE	FALSE	FALSE	FALSE	0.0242	-0.0674	-0.0432	-0.246	0.178	0.202	-0.0216	-0.0458	-0.089	0.157
CNC02470_S356.1	Q5KKM9_S356	CNC02470	Q5KKM9	S356.1	0.00237597	0.00044871	0.293278	0.695628	0.000256017	0.161786	0.0103	0.00223	0.427	0.811	0.00119	0.292	FALSE	FALSE	FALSE	FALSE	FALSE	FALSE	FALSE	0.974	-1.24	-0.266	0.0964	-1.34	-0.362	0.887	-0.0864	-0.352	-0.449
CNK02385_S347	A0A0S2M615_S347	CNK02385	A0A0S2M615	S347	0.0235547	0.131331	0.32633	0.593317	0.0531818	0.640847	0.0667	0.224	0.463	0.737	0.103	0.768	FALSE	FALSE	FALSE	FALSE	FALSE	FALSE	FALSE	0.811	-0.499	0.313	0.167	-0.666	0.146	0.494	-0.317	-0.00466	-0.172
CNN00060_S679	Q5K7F1_S679	CNN00060	Q5K7F1	S679	0.0232086	0.75452	0.0400402	0.171753	0.103386	0.393509	0.0659	0.831	0.0878	0.31	0.176	0.554	FALSE	FALSE	FALSE	FALSE	FALSE	FALSE	FALSE	1.2	-0.144	1.06	0.66	-0.804	0.399	0.538	-0.665	0.394	-0.266
CNG01320_S254	Q5KE91_S254	CNG01320	Q5KE91	S254	0.0304752	0.0340821	0.948734	0.215281	0.00372001	0.237216	0.0818	0.0781	0.968	0.368	0.0111	0.39	FALSE	FALSE	FALSE	FALSE	FALSE	FALSE	FALSE	0.69	-0.672	0.018	0.361	-1.03	-0.343	0.599	-0.091	-0.0731	-0.434
CNF04130_S203	Q5KEV3_S203	CNF04130	Q5KEV3	S203	0.181601	0.18572	0.988521	0.656951	0.357523	0.64675	0.324	0.295	0.993	0.786	0.478	0.773	FALSE	FALSE	FALSE	FALSE	FALSE	FALSE	FALSE	0.368	-0.365	0.00378	-0.117	-0.247	0.121	0.245	-0.123	-0.12	-0.00223
CNM01820_S131.1	Q5K7N5_S131	CNM01820	Q5K7N5	S131.1	0.560494	0.137105	0.333602	0.201347	0.0139443	0.0387263	0.708	0.232	0.47	0.348	0.0334	0.0961	FALSE	FALSE	FALSE	FALSE	FALSE	FALSE	FALSE	0.185	-0.498	-0.313	0.421	-0.919	-0.734	0.401	0.215	-0.0974	-0.519
CNM01820_M134	Q5K7N5_M134	CNM01820	Q5K7N5	M134	0.560494	0.137105	0.333602	0.201347	0.0139443	0.0387263	0.708	0.232	0.47	0.348	0.0334	0.0961	FALSE	FALSE	FALSE	FALSE	FALSE	FALSE	FALSE	0.185	-0.498	-0.313	0.421	-0.919	-0.734	0.401	0.215	-0.0974	-0.519
CNH00870_S590	Q5KCF9_S590	CNH00870	Q5KCF9	S590	0.695138	0.156324	0.0818668	0.0297614	0.338348	0.560189	0.809	0.258	0.157	0.0808	0.457	0.706	FALSE	FALSE	FALSE	FALSE	FALSE	FALSE	FALSE	-0.238	-0.907	-1.15	-1.5	0.595	0.356	0.0185	0.257	-0.889	0.613
CNA06820_M56	Q5KNE0_M56	CNA06820	Q5KNE0	M56	0.201825	0.180352	0.942159	0.770903	0.112816	0.716502	0.35	0.288	0.964	0.859	0.189	0.825	FALSE	FALSE	FALSE	FALSE	FALSE	FALSE	FALSE	0.457	-0.482	-0.0249	0.1	-0.582	-0.125	0.38	-0.0769	-0.102	-0.202
CNA06820_S64.1	Q5KNE0_S64	CNA06820	Q5KNE0	S64.1	0.201825	0.180352	0.942159	0.770903	0.112816	0.716502	0.35	0.288	0.964	0.859	0.189	0.825	FALSE	FALSE	FALSE	FALSE	FALSE	FALSE	FALSE	0.457	-0.482	-0.0249	0.1	-0.582	-0.125	0.38	-0.0769	-0.102	-0.202
HTA1_S128	P0CN98_S128	HTA1	P0CN98	S128	0.199798	0.0515374	0.419635	0.0465606	0.953073	0.182378	0.348	0.109	0.558	0.115	0.969	0.32	FALSE	FALSE	FALSE	FALSE	FALSE	FALSE	FALSE	0.389	-0.627	-0.238	-0.644	0.0171	0.406	0.25	-0.139	-0.377	0.267
PNO1_S246	P0CO46_S246	PNO1	P0CO46	S246	0.0878407	0.651835	0.0404141	0.177241	0.0845762	0.00355314	0.187	0.753	0.0885	0.318	0.15	0.014	FALSE	FALSE	FALSE	FALSE	FALSE	FALSE	FALSE	0.562	0.138	0.7	-0.431	0.569	1.13	-0.0362	-0.598	0.102	0.532
CNA01060_S4	Q5KPZ1_S4	CNA01060	Q5KPZ1	S4	0.664181	0.136245	0.0658287	0.174342	0.877185	0.558164	0.789	0.231	0.131	0.314	0.918	0.704	FALSE	FALSE	FALSE	FALSE	FALSE	FALSE	FALSE	-0.159	-0.577	-0.736	-0.52	-0.0564	-0.215	0.119	0.278	-0.458	0.0622
CNG04450_S113	Q5KDC8_S113	CNG04450	Q5KDC8	S113	0.0349111	0.00278031	0.159966	0.139586	0.000257598	0.0110236	0.0913	0.0104	0.267	0.265	0.0012	0.0351	FALSE	FALSE	FALSE	FALSE	FALSE	FALSE	FALSE	0.641	-1.04	-0.398	0.421	-1.46	-0.819	0.785	0.144	-0.254	-0.675
DBP3_S9.2	P0CQ78_S9	DBP3	P0CQ78	S9.2	0.266697	0.77376	0.398701	0.677828	0.486228	0.659482	0.429	0.847	0.537	0.8	0.603	0.783	FALSE	FALSE	FALSE	FALSE	FALSE	FALSE	FALSE	0.394	-0.0988	0.295	0.143	-0.242	0.152	0.184	-0.21	0.0848	-0.0583
CND06200_S232	Q5KHK0_S232	CND06200	Q5KHK0	S232	0.00358274	0.0560736	0.132009	0.182358	0.481474	0.01199	0.0146	0.116	0.23	0.324	0.599	0.0375	FALSE	FALSE	FALSE	FALSE	FALSE	FALSE	FALSE	1.14	-0.646	0.49	-0.428	-0.218	0.918	0.5	-0.636	-0.146	0.282
CNC03270_S781	Q5KKE6_S781	CNC03270	Q5KKE6	S781	0.0925086	0.00123754	0.0258902	0.99903	0.00123519	0.0258354	0.195	0.00528	0.0619	0.999	0.00446	0.0691	FALSE	FALSE	FALSE	FALSE	FALSE	FALSE	FALSE	0.465	-1.12	-0.654	0.000311	-1.12	-0.655	0.676	0.211	-0.443	-0.444
CNG00230_S6	Q5KEK2_S6	CNG00230	Q5KEK2	S6	0.0684608	0.0888957	0.877323	0.755536	0.0522525	0.874779	0.155	0.166	0.924	0.85	0.101	0.93	FALSE	FALSE	FALSE	FALSE	FALSE	FALSE	FALSE	0.56	-0.516	0.0433	0.0875	-0.604	-0.0442	0.42	-0.14	-0.0964	-0.184
CND01980_Y347	Q5KIS0_Y347	CND01980	Q5KIS0	Y347	0.822599	0.685406	0.855414	0.175489	0.321876	0.232238	0.896	0.778	0.91	0.315	0.441	0.385	FALSE	FALSE	FALSE	FALSE	FALSE	FALSE	FALSE	-0.226	0.409	0.184	1.43	-1.02	-1.25	0.097	0.323	0.506	-0.926
CND01980_C359	Q5KIS0_C359	CND01980	Q5KIS0	C359	0.822599	0.685406	0.855414	0.175489	0.321876	0.232238	0.896	0.778	0.91	0.315	0.441	0.385	FALSE	FALSE	FALSE	FALSE	FALSE	FALSE	FALSE	-0.226	0.409	0.184	1.43	-1.02	-1.25	0.097	0.323	0.506	-0.926
CNN01180_S87.1	Q5K742_S87	CNN01180	Q5K742	S87.1	0.515451	0.758794	0.345795	0.390089	0.572723	0.929159	0.668	0.835	0.483	0.564	0.682	0.959	FALSE	FALSE	FALSE	FALSE	FALSE	FALSE	FALSE	0.164	0.0768	0.241	0.219	-0.142	0.0222	0.0573	-0.107	0.134	-0.0846
CNE01730_T70	Q5KH02_T70	CNE01730	Q5KH02	T70	0.02645	0.106787	0.423305	0.471585	0.328908	0.144912	0.0731	0.192	0.561	0.639	0.448	0.269	FALSE	FALSE	FALSE	FALSE	FALSE	FALSE	FALSE	0.929	-0.632	0.297	-0.266	-0.365	0.564	0.482	-0.447	-0.15	0.116
CND02420_S1051.2	Q5KIM6_S1051	CND02420	Q5KIM6	S1051.2	0.14768	0.0225874	0.284391	0.987991	0.0231873	0.290622	0.278	0.056	0.417	0.993	0.0514	0.45	FALSE	FALSE	FALSE	FALSE	FALSE	FALSE	FALSE	0.426	-0.732	-0.307	-0.00418	-0.728	-0.302	0.471	0.0458	-0.261	-0.257
CNC02150_S182	Q5KKR0_S182	CNC02150	Q5KKR0	S182	0.00581853	0.689916	0.0115338	0.216195	0.384056	0.00136611	0.0218	0.782	0.0317	0.369	0.505	0.00643	FALSE	FALSE	FALSE	FALSE	FALSE	FALSE	FALSE	1.17	-0.137	1.03	-0.441	0.304	1.48	0.251	-0.921	0.114	0.555
CNB05640_S480	Q5KLD7_S480	CNB05640	Q5KLD7	S480	0.414215	0.88997	0.34387	0.963249	0.92645	0.366251	0.581	0.931	0.482	0.981	0.951	0.527	FALSE	FALSE	FALSE	FALSE	FALSE	FALSE	FALSE	-0.288	-0.0479	-0.336	-0.016	-0.032	-0.32	-0.052	0.236	-0.0999	-0.0839
CNF02360_Y302	A0A0S2M5U6_Y302	CNF02360	A0A0S2M5U6	Y302	0.206037	0.441941	0.592496	0.469341	0.151945	0.845973	0.356	0.567	0.716	0.637	0.241	0.911	FALSE	FALSE	FALSE	FALSE	FALSE	FALSE	FALSE	0.987	-0.584	0.403	0.548	-1.13	-0.145	0.676	-0.311	0.0919	-0.456
CNF02360_Y296	A0A0S2M5U6_Y296	CNF02360	A0A0S2M5U6	Y296	0.206037	0.441941	0.592496	0.469341	0.151945	0.845973	0.356	0.567	0.716	0.637	0.241	0.911	FALSE	FALSE	FALSE	FALSE	FALSE	FALSE	FALSE	0.987	-0.584	0.403	0.548	-1.13	-0.145	0.676	-0.311	0.0919	-0.456
CSN1S2_S158.2	CASA2_BOVIN_S158	CSN1S2	CASA2	S158.2	0.92231	0.767082	0.694458	0.877942	0.886183	0.810026	0.956	0.842	0.794	0.929	0.925	0.886	FALSE	FALSE	FALSE	FALSE	FALSE	FALSE	FALSE	0.0597	0.182	0.241	0.094	0.0876	0.147	-0.0524	-0.112	0.129	0.0352
CNG00420_S7	Q5KEI4_S7	CNG00420	Q5KEI4	S7	0.294685	0.843591	0.220206	0.582352	0.458739	0.090458	0.46	0.898	0.342	0.729	0.578	0.187	FALSE	FALSE	FALSE	FALSE	FALSE	FALSE	FALSE	-0.709	-0.13	-0.839	0.364	-0.494	-1.2	-0.0213	0.688	-0.151	-0.515
CNM01100_S285	Q5K7W0_S285	CNM01100	Q5K7W0	S285	0.0762075	0.000869465	0.0212373	0.17166	0.0090192	0.234828	0.168	0.00393	0.0527	0.31	0.0234	0.388	FALSE	FALSE	FALSE	FALSE	FALSE	FALSE	FALSE	0.532	-1.27	-0.736	-0.396	-0.872	-0.34	0.668	0.136	-0.6	-0.204
CNI00620_T573	Q5KC17_T573	CNI00620	Q5KC17	T573	0.13815	0.0620136	0.633393	0.247864	0.400914	0.478585	0.264	0.125	0.748	0.408	0.521	0.634	FALSE	FALSE	FALSE	FALSE	FALSE	FALSE	FALSE	0.594	-0.774	-0.181	-0.452	-0.323	0.271	0.423	-0.171	-0.352	0.0999
CNH01545_S168.1	A0A0S2M685_S168	CNH01545	A0A0S2M685	S168.1	0.369528	0.737049	0.565201	0.369577	0.228075	0.737122	0.537	0.819	0.694	0.542	0.335	0.839	FALSE	FALSE	FALSE	FALSE	FALSE	FALSE	FALSE	-0.448	0.165	-0.284	-0.448	0.613	0.165	-0.306	0.142	-0.142	0.306
CNH01545_M177	A0A0S2M685_M177	CNH01545	A0A0S2M685	M177	0.369528	0.737049	0.565201	0.369577	0.228075	0.737122	0.537	0.819	0.694	0.542	0.335	0.839	FALSE	FALSE	FALSE	FALSE	FALSE	FALSE	FALSE	-0.448	0.165	-0.284	-0.448	0.613	0.165	-0.306	0.142	-0.142	0.306
CND02950_S212	Q5KIH5_S212	CND02950	Q5KIH5	S212	0.00639525	0.0312976	0.368315	0.265014	0.00432108	0.81584	0.0234	0.073	0.506	0.428	0.0125	0.889	FALSE	FALSE	FALSE	FALSE	FALSE	FALSE	FALSE	1.21	-0.88	0.33	0.414	-1.29	-0.0838	0.846	-0.364	-0.0339	-0.448
CNG02590_C854	Q5KDW2_C854	CNG02590	Q5KDW2	C854	0.383971	0.556508	0.768487	0.0157526	0.0056951	0.0263192	0.551	0.672	0.847	0.0485	0.0158	0.0701	FALSE	FALSE	FALSE	FALSE	FALSE	FALSE	FALSE	-0.266	0.178	-0.0883	-0.852	1.03	0.763	-0.368	-0.102	-0.191	0.661
CNG02590_S873	Q5KDW2_S873	CNG02590	Q5KDW2	S873	0.383971	0.556508	0.768487	0.0157526	0.0056951	0.0263192	0.551	0.672	0.847	0.0485	0.0158	0.0701	FALSE	FALSE	FALSE	FALSE	FALSE	FALSE	FALSE	-0.266	0.178	-0.0883	-0.852	1.03	0.763	-0.368	-0.102	-0.191	0.661
CNC02260_S1760	Q5KKP9_S1760	CNC02260	Q5KKP9	S1760	0.00166031	0.0238493	0.135988	0.0515086	0.000679964	0.56656	0.00758	0.0585	0.235	0.124	0.00272	0.711	FALSE	FALSE	FALSE	FALSE	FALSE	FALSE	FALSE	1.25	-0.778	0.473	0.645	-1.42	-0.173	0.863	-0.388	0.0851	-0.56
DRE2_S182	P0CM12_S182	DRE2	P0CM12	S182	0.134292	0.313486	0.0229542	0.979874	0.324804	0.0239852	0.258	0.441	0.0561	0.99	0.444	0.0653	FALSE	FALSE	FALSE	FALSE	FALSE	FALSE	FALSE	-0.952	-0.619	-1.57	-0.0151	-0.604	-1.56	0.068	1.02	-0.551	-0.536
CNA06930_S21	Q5KNC9_S21	CNA06930	Q5KNC9	S21	0.1395	0.906502	0.115199	0.431152	0.369073	0.0293707	0.266	0.943	0.207	0.603	0.489	0.0766	FALSE	FALSE	FALSE	FALSE	FALSE	FALSE	FALSE	0.453	0.034	0.487	-0.231	0.265	0.719	0.0385	-0.415	0.0725	0.304
CNJ00280_S343	Q5KAW0_S343	CNJ00280	Q5KAW0	S343	0.718054	0.675459	0.440969	0.398551	0.218791	0.123457	0.825	0.771	0.577	0.572	0.324	0.237	FALSE	FALSE	FALSE	FALSE	FALSE	FALSE	FALSE	-0.435	-0.505	-0.939	1.03	-1.54	-1.97	0.402	0.836	-0.103	-1.14
CNF04190_S21.1	Q5KEU7_S21	CNF04190	Q5KEU7	S21.1	0.665767	0.691661	0.9714	0.70161	0.989133	0.675551	0.79	0.783	0.982	0.815	0.993	0.796	FALSE	FALSE	FALSE	FALSE	FALSE	FALSE	FALSE	-0.196	0.179	-0.0162	0.173	0.00614	-0.189	-0.0953	0.1	0.0841	-0.0892
CNK02650_T174	Q5K9A3_T174	CNK02650	Q5K9A3	T174	0.585883	0.655437	0.330734	0.388413	0.667765	0.906241	0.729	0.755	0.468	0.562	0.761	0.947	FALSE	FALSE	FALSE	FALSE	FALSE	FALSE	FALSE	-0.596	-0.487	-1.08	-0.955	0.468	-0.128	-0.144	0.452	-0.631	0.324
CNE04160_S678	Q5KGC0_S678	CNE04160	Q5KGC0	S678	0.0787278	0.0849963	0.963771	0.0127956	0.000617264	0.0138418	0.172	0.16	0.978	0.041	0.00249	0.0421	FALSE	FALSE	FALSE	FALSE	FALSE	FALSE	FALSE	0.534	-0.521	0.0127	0.827	-1.35	-0.814	0.601	0.0669	0.0796	-0.747
CNA01060_S2	Q5KPZ1_S2	CNA01060	Q5KPZ1	S2	0.132984	0.0237386	0.324852	0.688293	0.0117958	0.178413	0.256	0.0583	0.461	0.806	0.0292	0.315	FALSE	FALSE	FALSE	FALSE	FALSE	FALSE	FALSE	0.438	-0.716	-0.277	0.111	-0.826	-0.388	0.495	0.0567	-0.221	-0.331
CNI01830_S1120	Q5KBP8_S1120	CNI01830	Q5KBP8	S1120	0.763849	0.136816	0.219475	0.0990607	0.844229	0.620888	0.855	0.232	0.341	0.206	0.895	0.753	FALSE	FALSE	FALSE	FALSE	FALSE	FALSE	FALSE	0.0993	-0.521	-0.422	-0.586	0.0648	0.164	0.139	0.0396	-0.382	0.204
CNB03920_S1026	Q5KLV6_S1026	CNB03920	Q5KLV6	S1026	0.0251796	0.0308236	0.907566	0.185392	0.00288304	0.221597	0.0702	0.0722	0.943	0.329	0.00892	0.371	FALSE	FALSE	FALSE	FALSE	FALSE	FALSE	FALSE	0.691	-0.66	0.0312	0.373	-1.03	-0.342	0.596	-0.0951	-0.064	-0.437
CNB01090_S499	Q5KMN3_S499	CNB01090	Q5KMN3	S499	0.156689	0.0160202	0.200362	0.0136105	0.925099	0.134729	0.29	0.0423	0.317	0.0432	0.95	0.254	FALSE	FALSE	FALSE	FALSE	FALSE	FALSE	FALSE	0.473	-0.897	-0.424	-0.927	0.0298	0.503	0.335	-0.138	-0.562	0.365
CNB01090_S506.1	Q5KMN3_S506	CNB01090	Q5KMN3	S506.1	0.156689	0.0160202	0.200362	0.0136105	0.925099	0.134729	0.29	0.0423	0.317	0.0432	0.95	0.254	FALSE	FALSE	FALSE	FALSE	FALSE	FALSE	FALSE	0.473	-0.897	-0.424	-0.927	0.0298	0.503	0.335	-0.138	-0.562	0.365
CNJ01110_S234	Q5KAN1_S234	CNJ01110	Q5KAN1	S234	0.0179417	0.0740411	0.420795	0.033038	0.0012529	0.132649	0.0537	0.143	0.559	0.0876	0.0045	0.251	FALSE	FALSE	FALSE	FALSE	FALSE	FALSE	FALSE	0.859	-0.605	0.254	0.751	-1.36	-0.496	0.705	-0.154	0.0999	-0.651
CNI00740_S595.1	Q5KC05_S595	CNI00740	Q5KC05	S595.1	0.0221398	0.561989	0.00805321	0.438686	0.840197	0.031465	0.0636	0.678	0.0236	0.61	0.892	0.0813	FALSE	FALSE	FALSE	FALSE	FALSE	FALSE	FALSE	0.9	0.199	1.1	0.267	-0.0686	0.831	0.192	-0.707	0.391	0.124
CNC00270_S2	Q5KL96_S2	CNC00270	Q5KL96	S2	0.491778	0.0684608	0.0205074	0.316421	0.0115102	0.00354407	0.649	0.135	0.0513	0.488	0.0286	0.014	FALSE	FALSE	FALSE	FALSE	FALSE	FALSE	FALSE	-0.196	-0.561	-0.757	0.289	-0.85	-1.05	0.304	0.5	-0.257	-0.546
CNB03730_S352	Q5KLX3_S352	CNB03730	Q5KLX3	S352	0.511926	0.050011	0.151735	0.140657	0.00342517	0.0104971	0.666	0.106	0.256	0.267	0.0103	0.0337	FALSE	FALSE	FALSE	FALSE	FALSE	FALSE	FALSE	0.232	-0.763	-0.531	0.547	-1.31	-1.08	0.577	0.344	-0.187	-0.734
CNA04350_C469	Q5KP33_C469	CNA04350	Q5KP33	C469	0.0174248	0.746525	0.0306339	0.106718	0.0617921	0.471646	0.0525	0.826	0.0709	0.218	0.116	0.628	FALSE	FALSE	FALSE	FALSE	FALSE	FALSE	FALSE	0.942	-0.11	0.832	0.585	-0.695	0.247	0.436	-0.505	0.327	-0.258
CNA04350_S471	Q5KP33_S471	CNA04350	Q5KP33	S471	0.0174248	0.746525	0.0306339	0.106718	0.0617921	0.471646	0.0525	0.826	0.0709	0.218	0.116	0.628	FALSE	FALSE	FALSE	FALSE	FALSE	FALSE	FALSE	0.942	-0.11	0.832	0.585	-0.695	0.247	0.436	-0.505	0.327	-0.258
CNI03670_S406	Q5KB61_S406	CNI03670	Q5KB61	S406	0.213833	0.0205731	0.183827	0.0063683	0.501091	0.0707051	0.365	0.052	0.296	0.0236	0.616	0.155	FALSE	FALSE	FALSE	FALSE	FALSE	FALSE	FALSE	0.391	-0.812	-0.421	-1.02	0.206	0.597	0.249	-0.142	-0.563	0.455
CNK02380_S341.1	Q5K9D0_S341	CNK02380	Q5K9D0	S341.1	0.0092469	0.185259	0.101313	0.0793884	0.00721226	0.884399	0.0317	0.295	0.187	0.174	0.0194	0.935	FALSE	FALSE	FALSE	FALSE	FALSE	FALSE	FALSE	1.14	-0.505	0.64	0.693	-1.2	-0.0528	0.712	-0.433	0.207	-0.486
CNK02380_S344.1	Q5K9D0_S344	CNK02380	Q5K9D0	S344.1	0.0092469	0.185259	0.101313	0.0793884	0.00721226	0.884399	0.0317	0.295	0.187	0.174	0.0194	0.935	FALSE	FALSE	FALSE	FALSE	FALSE	FALSE	FALSE	1.14	-0.505	0.64	0.693	-1.2	-0.0528	0.712	-0.433	0.207	-0.486
CNM01150_S416	Q5K7V5_S416	CNM01150	Q5K7V5	S416	0.239306	0.0304391	0.231428	0.929865	0.0354751	0.263741	0.397	0.0715	0.356	0.961	0.0733	0.42	FALSE	FALSE	FALSE	FALSE	FALSE	FALSE	FALSE	0.856	-1.73	-0.872	-0.0617	-1.67	-0.81	1.06	0.206	-0.665	-0.603
CNA06000_S2014	Q5KNM2_S2014	CNA06000	Q5KNM2	S2014	0.713207	0.768052	0.511283	0.959004	0.807373	0.543814	0.821	0.843	0.645	0.978	0.869	0.691	FALSE	FALSE	FALSE	FALSE	FALSE	FALSE	FALSE	-0.165	-0.132	-0.297	-0.023	-0.109	-0.274	0.0191	0.184	-0.113	-0.09
CSN1S2_S158.3	CASA2_BOVIN_S158	CSN1S2	CASA2	S158.3	0.866757	0.873706	0.992942	0.627471	0.742644	0.621329	0.923	0.92	0.997	0.764	0.819	0.754	FALSE	FALSE	FALSE	FALSE	FALSE	FALSE	FALSE	0.0989	-0.0937	0.00521	-0.288	0.194	0.293	-0.000344	-0.0992	-0.094	0.194
CNN00550_S523	Q5K7A3_S523	CNN00550	Q5K7A3	S523	0.264014	0.115005	0.597803	0.796485	0.17429	0.785149	0.426	0.203	0.721	0.876	0.27	0.871	FALSE	FALSE	FALSE	FALSE	FALSE	FALSE	FALSE	0.374	-0.546	-0.172	-0.0837	-0.463	-0.0885	0.346	-0.0284	-0.201	-0.117
CNC03480_T97	Q5KKC7_T97	CNC03480	Q5KKC7	T97	0.196667	0.409963	0.611328	0.271483	0.0709384	0.5365	0.344	0.54	0.731	0.437	0.13	0.684	FALSE	FALSE	FALSE	FALSE	FALSE	FALSE	FALSE	0.463	-0.288	0.175	0.39	-0.677	-0.214	0.357	-0.106	0.0693	-0.32
CNB05040_S102	Q5KLJ5_S102	CNB05040	Q5KLJ5	S102	0.223313	0.0150418	0.13184	0.575172	0.0401968	0.312589	0.376	0.0402	0.23	0.723	0.0811	0.474	FALSE	FALSE	FALSE	FALSE	FALSE	FALSE	FALSE	0.353	-0.8	-0.447	-0.158	-0.643	-0.289	0.449	0.0957	-0.351	-0.194
CNB04510_S46	Q5KLP9_S46	CNB04510	Q5KLP9	S46	0.0849703	0.275224	0.464612	0.90539	0.326094	0.398448	0.182	0.399	0.6	0.946	0.445	0.559	FALSE	FALSE	FALSE	FALSE	FALSE	FALSE	FALSE	-2.26	1.37	-0.899	0.144	1.22	-1.04	-1.21	1.05	0.153	0.00855
CNM01940_S160	Q5K7M3_S160	CNM01940	Q5K7M3	S160	0.460004	0.631673	0.235605	0.225252	0.104587	0.028972	0.622	0.736	0.36	0.38	0.178	0.0758	FALSE	FALSE	FALSE	FALSE	FALSE	FALSE	FALSE	-0.278	-0.179	-0.456	0.467	-0.646	-0.924	0.137	0.414	-0.0419	-0.509
CNC00270_S557.1	Q5KL96_S557	CNC00270	Q5KL96	S557.1	0.0219964	0.95057	0.0197462	0.574789	0.616793	0.0527462	0.0633	0.971	0.0497	0.723	0.719	0.124	FALSE	FALSE	FALSE	FALSE	FALSE	FALSE	FALSE	0.975	0.0228	0.998	0.208	-0.185	0.79	0.284	-0.691	0.307	0.0992
CNC00270_S561	Q5KL96_S561	CNC00270	Q5KL96	S561	0.0219964	0.95057	0.0197462	0.574789	0.616793	0.0527462	0.0633	0.971	0.0497	0.723	0.719	0.124	FALSE	FALSE	FALSE	FALSE	FALSE	FALSE	FALSE	0.975	0.0228	0.998	0.208	-0.185	0.79	0.284	-0.691	0.307	0.0992
NTE1_S346	P0CP36_S346	NTE1	P0CP36	S346	0.832386	0.00187129	0.00263379	0.00121101	0.78312	0.627925	0.901	0.00755	0.00917	0.00572	0.85	0.759	FALSE	FALSE	FALSE	FALSE	FALSE	FALSE	FALSE	0.0586	-1.14	-1.08	-1.21	0.0763	0.135	0.28	0.221	-0.858	0.356
CND06060_S144	Q5KHL4_S144	CND06060	Q5KHL4	S144	0.0928388	0.904807	0.113234	0.735305	0.648247	0.194776	0.195	0.942	0.204	0.837	0.745	0.337	FALSE	FALSE	FALSE	FALSE	FALSE	FALSE	FALSE	-1.18	0.078	-1.11	-0.221	0.299	-0.885	-0.39	0.794	-0.312	-0.0912
NUF2_S267.2	P0CP40_S267	NUF2	P0CP40	S267.2	0.152746	0.435859	0.477679	0.240181	0.0667296	0.619739	0.284	0.563	0.614	0.4	0.123	0.753	FALSE	FALSE	FALSE	FALSE	FALSE	FALSE	FALSE	0.487	-0.255	0.232	0.393	-0.648	-0.161	0.348	-0.14	0.0924	-0.301
CNB04290_S2030	Q5KLR9_S2030	CNB04290	Q5KLR9	S2030	0.0261053	0.295922	0.161333	0.030862	0.00484222	0.338825	0.0723	0.422	0.269	0.083	0.0138	0.501	FALSE	FALSE	FALSE	FALSE	FALSE	FALSE	FALSE	0.956	-0.403	0.553	0.92	-1.32	-0.367	0.67	-0.285	0.267	-0.652
CNF00860_S81	Q5KFR3_S81	CNF00860	Q5KFR3	S81	0.767892	0.00956885	0.0159492	0.697473	0.0187949	0.0314567	0.858	0.028	0.0415	0.812	0.043	0.0813	FALSE	FALSE	FALSE	FALSE	FALSE	FALSE	FALSE	0.0825	-0.874	-0.791	-0.109	-0.765	-0.682	0.43	0.348	-0.444	-0.335
CNF04280_S1456	Q5KET9_S1456	CNF04280	Q5KET9	S1456	0.142721	0.0152546	0.209831	0.566095	0.00565776	0.0823058	0.271	0.0406	0.329	0.716	0.0157	0.175	FALSE	FALSE	FALSE	FALSE	FALSE	FALSE	FALSE	0.526	-0.969	-0.443	0.196	-1.17	-0.639	0.665	0.139	-0.304	-0.5
CNM01100_S309	Q5K7W0_S309	CNM01100	Q5K7W0	S309	0.813521	0.356218	0.254495	0.434168	0.88166	0.701219	0.89	0.487	0.384	0.605	0.921	0.815	FALSE	FALSE	FALSE	FALSE	FALSE	FALSE	FALSE	-0.363	-1.45	-1.81	-1.22	-0.229	-0.592	0.329	0.692	-1.12	0.1
ARP6_S443.1	P0CM04_S443	ARP6	P0CM04	S443.1	0.307923	0.483801	0.735299	0.52736	0.943699	0.339954	0.475	0.605	0.823	0.686	0.963	0.502	FALSE	FALSE	FALSE	FALSE	FALSE	FALSE	FALSE	-0.922	0.624	-0.298	0.562	0.0621	-0.86	-0.402	0.52	0.222	-0.34
ARP6_M449	P0CM04_M449	ARP6	P0CM04	M449	0.307923	0.483801	0.735299	0.52736	0.943699	0.339954	0.475	0.605	0.823	0.686	0.963	0.502	FALSE	FALSE	FALSE	FALSE	FALSE	FALSE	FALSE	-0.922	0.624	-0.298	0.562	0.0621	-0.86	-0.402	0.52	0.222	-0.34
CND04380_S643.1	Q5KI33_S643	CND04380	Q5KI33	S643.1	0.0062766	0.200879	0.0631957	0.63243	0.0924527	0.140945	0.0231	0.313	0.127	0.768	0.161	0.263	FALSE	FALSE	FALSE	FALSE	FALSE	FALSE	FALSE	1.13	-0.447	0.684	0.161	-0.608	0.523	0.547	-0.584	0.0993	-0.0617
CNL06200_Y123	Q5K8C4_Y123	CNL06200	Q5K8C4	Y123	0.0757538	0.0344884	0.649312	0.720799	0.0640496	0.921453	0.167	0.0789	0.76	0.828	0.119	0.955	FALSE	FALSE	FALSE	FALSE	FALSE	FALSE	FALSE	0.732	-0.905	-0.173	-0.136	-0.769	-0.0373	0.602	-0.13	-0.303	-0.168
CNJ01850_S1654	Q5KAF9_S1654	CNJ01850	Q5KAF9	S1654	0.891407	0.985105	0.906163	0.0426327	0.0440331	0.0347437	0.937	0.992	0.942	0.107	0.0875	0.0881	FALSE	FALSE	FALSE	FALSE	FALSE	FALSE	FALSE	-0.0782	0.0107	-0.0675	1.3	-1.29	-1.37	0.3	0.379	0.311	-0.99
CNB01580_S74	Q5KMI5_S74	CNB01580	Q5KMI5	S74	0.530335	0.234399	0.551403	0.171677	0.0211946	0.0635993	0.681	0.352	0.681	0.31	0.0475	0.143	FALSE	FALSE	FALSE	FALSE	FALSE	FALSE	FALSE	0.243	-0.473	-0.23	0.55	-1.02	-0.78	0.434	0.192	-0.0381	-0.588
CNN01720_S171	Q5K6Z0_S171	CNN01720	Q5K6Z0	S171	0.157794	0.54914	0.385024	0.442625	0.186569	0.915232	0.291	0.666	0.523	0.614	0.285	0.951	FALSE	FALSE	FALSE	FALSE	FALSE	FALSE	FALSE	2.64	-1.07	1.57	1.38	-2.45	0.189	1.54	-1.1	0.47	-0.911
CNB01980_S154	Q5KME6_S154	CNB01980	Q5KME6	S154	0.777788	0.0788614	0.126194	0.605453	0.0322111	0.0525738	0.865	0.151	0.222	0.748	0.0678	0.123	FALSE	FALSE	FALSE	FALSE	FALSE	FALSE	FALSE	0.122	-0.825	-0.703	0.224	-1.05	-0.928	0.499	0.377	-0.326	-0.55
CNJ00830_S37	Q5KAQ9_S37	CNJ00830	Q5KAQ9	S37	0.0328133	0.0184134	0.740709	0.130051	0.268868	0.21929	0.0869	0.0474	0.828	0.252	0.382	0.368	FALSE	FALSE	FALSE	FALSE	FALSE	FALSE	FALSE	0.731	-0.832	-0.1	-0.487	-0.345	0.386	0.477	-0.254	-0.355	0.132
CNJ00430_T195	Q5KAU7_T195	CNJ00430	Q5KAU7	T195	0.13164	0.577814	0.310428	0.941806	0.530289	0.34378	0.254	0.692	0.446	0.969	0.643	0.506	FALSE	FALSE	FALSE	FALSE	FALSE	FALSE	FALSE	0.53	-0.185	0.344	0.0241	-0.209	0.32	0.231	-0.299	0.0458	0.0217
CNC06020_T600	Q5KJM3_T600	CNC06020	Q5KJM3	T600	0.50458	0.357734	0.129074	0.922754	0.312631	0.110107	0.659	0.488	0.226	0.957	0.431	0.218	FALSE	FALSE	FALSE	FALSE	FALSE	FALSE	FALSE	0.42	0.585	1	-0.0603	0.645	1.06	-0.203	-0.622	0.382	0.442
CNC04740_S568	Q5KK03_S568	CNC04740	Q5KK03	S568	0.815165	0.143966	0.207937	0.0752871	0.696536	0.535723	0.891	0.242	0.327	0.168	0.784	0.683	FALSE	FALSE	FALSE	FALSE	FALSE	FALSE	FALSE	0.066	-0.437	-0.371	-0.547	0.11	0.176	0.098	0.032	-0.339	0.208
CNH00150_S1395	Q5KC87_S1395	CNH00150	Q5KC87	S1395	0.0256199	0.963098	0.0236363	0.318717	0.339971	0.135399	0.0712	0.978	0.0573	0.49	0.459	0.255	FALSE	FALSE	FALSE	FALSE	FALSE	FALSE	FALSE	-0.731	-0.0132	-0.744	-0.292	0.279	-0.452	-0.249	0.482	-0.262	0.0296
CNG01320_S254.1	Q5KE91_S254	CNG01320	Q5KE91	S254.1	0.0292593	0.0499711	0.758243	0.194938	0.00482499	0.308186	0.0791	0.106	0.84	0.341	0.0138	0.469	FALSE	FALSE	FALSE	FALSE	FALSE	FALSE	FALSE	0.72	-0.631	0.0893	0.393	-1.02	-0.303	0.594	-0.127	-0.0372	-0.43
CNL04270_S113	Q5K8W4_S113	CNL04270	Q5K8W4	S113	0.687384	0.100996	0.0508681	0.01038	0.206154	0.370015	0.805	0.183	0.106	0.0347	0.309	0.53	FALSE	FALSE	FALSE	FALSE	FALSE	FALSE	FALSE	-0.133	-0.581	-0.714	-1.02	0.434	0.301	0.00337	0.136	-0.577	0.438
CNI04280_T260	Q5KB00_T260	CNI04280	Q5KB00	T260	0.438639	0.0414183	0.155309	0.238669	0.300851	0.781557	0.605	0.0917	0.261	0.398	0.418	0.868	FALSE	FALSE	FALSE	FALSE	FALSE	FALSE	FALSE	0.327	-0.949	-0.623	-0.508	-0.442	-0.115	0.429	0.103	-0.52	-0.0124
CNG03780_S310	Q5KDJ3_S310	CNG03780	Q5KDJ3	S310	0.15027	0.404953	0.0359207	0.324086	0.0860992	0.00624956	0.281	0.536	0.0807	0.496	0.152	0.0222	FALSE	FALSE	FALSE	FALSE	FALSE	FALSE	FALSE	-0.464	-0.259	-0.723	0.309	-0.568	-1.03	0.0906	0.555	-0.168	-0.477
CNG03680_S88	Q5KDK0_S88	CNG03680	Q5KDK0	S88	0.228538	0.251499	0.94888	0.0601859	0.386631	0.0539121	0.383	0.372	0.968	0.141	0.507	0.126	FALSE	FALSE	FALSE	FALSE	FALSE	FALSE	FALSE	0.523	-0.496	0.0268	-0.865	0.369	0.892	0.163	-0.361	-0.334	0.532
CNE04890_S456	Q5KG47_S456	CNE04890	Q5KG47	S456	0.256186	0.032551	0.228876	0.394126	0.00723971	0.0553581	0.417	0.0754	0.352	0.568	0.0194	0.128	FALSE	FALSE	FALSE	FALSE	FALSE	FALSE	FALSE	0.343	-0.708	-0.365	0.253	-0.961	-0.618	0.503	0.16	-0.205	-0.458
CNL06580_S27	Q5K887_S27	CNL06580	Q5K887	S27	0.427939	0.381205	0.112498	0.00513882	0.0238869	0.095547	0.595	0.513	0.203	0.0199	0.0526	0.195	FALSE	FALSE	FALSE	FALSE	FALSE	FALSE	FALSE	-0.294	-0.326	-0.621	-1.28	0.951	0.657	-0.23	0.0646	-0.556	0.721
CNJ03190_S73	Q5KA37_S73	CNJ03190	Q5KA37	S73	0.6764	0.00428819	0.00871191	0.268413	0.0305817	0.0631367	0.798	0.0148	0.0251	0.433	0.0649	0.142	FALSE	FALSE	FALSE	FALSE	FALSE	FALSE	FALSE	0.142	-1.22	-1.08	-0.387	-0.833	-0.691	0.549	0.407	-0.671	-0.284
CNG02380_S21	Q5KDY4_S21	CNG02380	Q5KDY4	S21	0.423734	0.712196	0.659005	0.7791	0.519496	0.870992	0.591	0.8	0.768	0.865	0.633	0.927	FALSE	FALSE	FALSE	FALSE	FALSE	FALSE	FALSE	1.13	-0.512	0.613	0.389	-0.901	0.225	0.635	-0.491	0.123	-0.266
CNE02170_S4	Q5KGV9_S4	CNE02170	Q5KGV9	S4	0.11069	0.740461	0.188634	0.295443	0.179437	0.764614	0.224	0.821	0.302	0.464	0.276	0.858	FALSE	FALSE	FALSE	FALSE	FALSE	FALSE	FALSE	-1.05	0.204	-0.845	-0.661	0.865	-0.184	-0.529	0.519	-0.326	0.335
ATG26_S1539	P0CN90_S1539	ATG26	P0CN90	S1539	0.910231	0.173373	0.206536	0.279775	0.752407	0.838902	0.951	0.28	0.325	0.446	0.827	0.906	FALSE	FALSE	FALSE	FALSE	FALSE	FALSE	FALSE	0.105	-1.33	-1.23	-1.04	-0.294	-0.189	0.433	0.328	-0.899	0.139
PAN2_S1179	P0CQ08_S1179	PAN2	P0CQ08	S1179	0.293879	0.155586	0.67675	0.167253	0.963639	0.313569	0.46	0.257	0.781	0.304	0.975	0.475	FALSE	FALSE	FALSE	FALSE	FALSE	FALSE	FALSE	-1.39	1.93	0.537	1.87	0.0585	-1.33	-0.843	0.545	1.08	-0.784
CNF00100_S220	Q5KFZ1_S220	CNF00100	Q5KFZ1	S220	0.462034	0.393553	0.901512	0.330273	0.897641	0.390998	0.623	0.525	0.939	0.503	0.932	0.551	FALSE	FALSE	FALSE	FALSE	FALSE	FALSE	FALSE	0.232	-0.27	-0.0384	-0.31	0.04	0.272	0.115	-0.116	-0.155	0.155
CNC05530_S524	Q5KJS5_S524	CNC05530	Q5KJS5	S524	0.732337	0.732917	0.999379	0.0138023	0.0250243	0.0137838	0.836	0.816	0.999	0.0436	0.0547	0.0419	FALSE	FALSE	FALSE	FALSE	FALSE	FALSE	FALSE	0.0842	-0.084	0.000191	-0.717	0.633	0.717	-0.116	-0.2	-0.2	0.517
CNC04080_S4	Q5KK67_S4	CNC04080	Q5KK67	S4	0.277456	0.25473	0.0405351	0.0855105	0.498475	0.664458	0.441	0.376	0.0886	0.184	0.614	0.787	FALSE	FALSE	FALSE	FALSE	FALSE	FALSE	FALSE	-0.418	-0.44	-0.857	-0.695	0.255	-0.162	-0.0584	0.359	-0.498	0.197
CNA05820_S19	Q5KNP2_S19	CNA05820	Q5KNP2	S19	0.0647756	0.476733	0.210248	0.0293624	0.00841842	0.254955	0.149	0.599	0.33	0.0802	0.0221	0.41	FALSE	FALSE	FALSE	FALSE	FALSE	FALSE	FALSE	0.623	-0.221	0.401	0.763	-0.984	-0.362	0.457	-0.165	0.236	-0.527
CNA04080_S938	Q5KP60_S938	CNA04080	Q5KP60	S938	0.110502	0.0952875	0.928905	0.789944	0.147548	0.859117	0.223	0.175	0.956	0.872	0.235	0.919	FALSE	FALSE	FALSE	FALSE	FALSE	FALSE	FALSE	0.485	-0.511	-0.0253	-0.0757	-0.435	0.0504	0.358	-0.128	-0.153	-0.0772
CNN00360_S249	Q5K7C2_S249	CNN00360	Q5K7C2	S249	0.322169	0.0270178	0.00471079	0.428298	0.107345	0.0187132	0.49	0.0649	0.0151	0.6	0.182	0.0535	FALSE	FALSE	FALSE	FALSE	FALSE	FALSE	FALSE	-0.344	-0.858	-1.2	-0.273	-0.585	-0.93	0.275	0.619	-0.583	-0.311
CNM00890_M667	Q5K7Y1_M667	CNM00890	Q5K7Y1	M667	0.493281	0.0831745	0.0251577	0.000711655	0.0154242	0.0514774	0.65	0.157	0.0605	0.00361	0.0364	0.121	FALSE	FALSE	FALSE	FALSE	FALSE	FALSE	FALSE	-0.198	-0.536	-0.733	-1.35	0.813	0.616	-0.119	0.0788	-0.655	0.695
CNM00890_S668	Q5K7Y1_S668	CNM00890	Q5K7Y1	S668	0.493281	0.0831745	0.0251577	0.000711655	0.0154242	0.0514774	0.65	0.157	0.0605	0.00361	0.0364	0.121	FALSE	FALSE	FALSE	FALSE	FALSE	FALSE	FALSE	-0.198	-0.536	-0.733	-1.35	0.813	0.616	-0.119	0.0788	-0.655	0.695
CNC04280_T230	Q5KK47_T230	CNC04280	Q5KK47	T230	0.0187993	0.0763988	0.425391	0.00100862	0.0250757	0.00030419	0.0558	0.147	0.562	0.00489	0.0548	0.00176	FALSE	FALSE	FALSE	FALSE	FALSE	FALSE	FALSE	0.705	-0.497	0.208	-1.16	0.663	1.37	0.135	-0.57	-0.362	0.797
CNC02200_T326	Q5KKQ5_T326	CNC02200	Q5KKQ5	T326	0.342217	0.0182778	0.097669	0.309916	0.109854	0.464863	0.51	0.0471	0.181	0.48	0.186	0.622	FALSE	FALSE	FALSE	FALSE	FALSE	FALSE	FALSE	0.436	-1.24	-0.799	-0.467	-0.768	-0.332	0.61	0.174	-0.626	-0.158
CNB04290_M1965	Q5KLR9_M1965	CNB04290	Q5KLR9	M1965	0.374301	0.506197	0.136829	0.110405	0.0350694	0.00729294	0.542	0.627	0.236	0.223	0.0726	0.0251	FALSE	FALSE	FALSE	FALSE	FALSE	FALSE	FALSE	-0.375	-0.278	-0.654	0.708	-0.986	-1.36	0.222	0.598	-0.056	-0.764
CNB04290_S1970.2	Q5KLR9_S1970	CNB04290	Q5KLR9	S1970.2	0.374301	0.506197	0.136829	0.110405	0.0350694	0.00729294	0.542	0.627	0.236	0.223	0.0726	0.0251	FALSE	FALSE	FALSE	FALSE	FALSE	FALSE	FALSE	-0.375	-0.278	-0.654	0.708	-0.986	-1.36	0.222	0.598	-0.056	-0.764
CNA07730_S796.1	Q5KN49_S796	CNA07730	Q5KN49	S796.1	0.247716	0.261889	0.969937	0.904445	0.218897	0.934336	0.407	0.384	0.982	0.946	0.324	0.962	FALSE	FALSE	FALSE	FALSE	FALSE	FALSE	FALSE	-0.57	0.552	-0.0179	-0.0571	0.609	0.0392	-0.432	0.137	0.119	0.176
CNJ01270_S984	Q5KAL5_S984	CNJ01270	Q5KAL5	S984	0.0766101	0.943987	0.086253	0.0948952	0.0843475	0.954558	0.168	0.968	0.164	0.199	0.149	0.974	FALSE	FALSE	FALSE	FALSE	FALSE	FALSE	FALSE	-1.08	0.0393	-1.04	-1.01	1.05	-0.0318	-0.541	0.537	-0.502	0.506
CNA05130_S27	Q5KNV9_S27	CNA05130	Q5KNV9	S27	0.167775	0.312752	0.679509	0.48772	0.738649	0.278759	0.306	0.44	0.784	0.653	0.817	0.438	FALSE	FALSE	FALSE	FALSE	FALSE	FALSE	FALSE	1.29	-0.918	0.367	-0.622	-0.296	0.989	0.625	-0.66	-0.293	0.329
CNI03850_S601	Q5KB42_S601	CNI03850	Q5KB42	S601	0.644404	0.312636	0.56954	0.225842	0.824257	0.497689	0.774	0.44	0.698	0.381	0.881	0.65	FALSE	FALSE	FALSE	FALSE	FALSE	FALSE	FALSE	0.37	-0.827	-0.457	-1	0.177	0.547	0.255	-0.115	-0.572	0.432
CNA03180_S808	Q5KPD5_S808	CNA03180	Q5KPD5	S808	0.161272	0.01909	0.227277	0.418115	0.0793067	0.667337	0.296	0.0489	0.351	0.591	0.142	0.789	FALSE	FALSE	FALSE	FALSE	FALSE	FALSE	FALSE	0.644	-1.19	-0.547	-0.359	-0.832	-0.188	0.667	0.0229	-0.524	-0.165
CNG02140_S1669	Q5KE09_S1669	CNG02140	Q5KE09	S1669	0.107314	0.922236	0.0912155	0.372298	0.423723	0.370602	0.219	0.954	0.171	0.546	0.543	0.531	FALSE	FALSE	FALSE	FALSE	FALSE	FALSE	FALSE	-0.67	-0.0378	-0.707	-0.353	0.315	-0.354	-0.237	0.433	-0.275	0.0785
CNE05060_T257	Q5KG30_T257	CNE05060	Q5KG30	T257	0.366696	0.343692	0.0815857	0.830173	0.456779	0.116672	0.534	0.473	0.157	0.897	0.576	0.228	FALSE	FALSE	FALSE	FALSE	FALSE	FALSE	FALSE	0.31	0.325	0.635	0.072	0.253	0.563	-0.0673	-0.377	0.258	0.186
CNM01240_S382	Q5K7U5_S382	CNM01240	Q5K7U5	S382	0.150689	0.0348311	0.394659	0.618193	0.0145525	0.191016	0.282	0.0796	0.533	0.757	0.0347	0.332	FALSE	FALSE	FALSE	FALSE	FALSE	FALSE	FALSE	0.473	-0.743	-0.27	0.156	-0.899	-0.426	0.529	0.0558	-0.214	-0.37
CNC06880_T14	Q5KJD9_T14	CNC06880	Q5KJD9	T14	0.982753	0.00151403	0.00156664	0.00488208	0.478268	0.491262	0.991	0.00629	0.00591	0.0191	0.597	0.645	FALSE	FALSE	FALSE	FALSE	FALSE	FALSE	FALSE	0.00549	-1.08	-1.07	-0.896	-0.183	-0.177	0.317	0.311	-0.762	0.134
CWC22_T34.1	P0CM96_T34	CWC22	P0CM96	T34.1	0.00864462	0.505254	0.0277916	0.129774	0.04151	0.375552	0.03	0.626	0.0655	0.252	0.0832	0.535	FALSE	FALSE	FALSE	FALSE	FALSE	FALSE	FALSE	0.97	-0.205	0.765	0.49	-0.695	0.275	0.467	-0.503	0.263	-0.228
CNM01180_T74	Q5K7V2_T74	CNM01180	Q5K7V2	T74	0.319993	0.103532	0.0178655	0.899354	0.0837915	0.0143429	0.488	0.187	0.0457	0.942	0.148	0.0432	FALSE	FALSE	FALSE	FALSE	FALSE	FALSE	FALSE	0.346	0.593	0.939	-0.0428	0.636	0.981	-0.221	-0.566	0.372	0.415
CNC07160_S403	Q5KJB0_S403	CNC07160	Q5KJB0	S403	0.0802377	0.0519188	0.0020418	0.0158115	0.498977	0.240551	0.175	0.109	0.00739	0.0487	0.615	0.394	FALSE	FALSE	FALSE	FALSE	FALSE	FALSE	FALSE	-0.518	-0.587	-1.1	-0.773	0.186	-0.331	-0.0292	0.488	-0.616	0.157
CNB00620_S471	Q5KMS8_S471	CNB00620	Q5KMS8	S471	0.0999485	0.0497145	0.682282	0.442751	0.181371	0.713402	0.207	0.106	0.786	0.614	0.278	0.822	FALSE	FALSE	FALSE	FALSE	FALSE	FALSE	FALSE	0.509	-0.627	-0.118	-0.224	-0.403	0.106	0.385	-0.124	-0.242	-0.0183
CNF02280_S172	Q5KFB9_S172	CNF02280	Q5KFB9	S172	0.211299	0.970379	0.199607	0.304433	0.320832	0.776423	0.362	0.982	0.317	0.474	0.44	0.865	FALSE	FALSE	FALSE	FALSE	FALSE	FALSE	FALSE	-0.646	-0.0184	-0.664	-0.523	0.505	-0.141	-0.283	0.363	-0.301	0.222
CNF02280_M177	Q5KFB9_M177	CNF02280	Q5KFB9	M177	0.211299	0.970379	0.199607	0.304433	0.320832	0.776423	0.362	0.982	0.317	0.474	0.44	0.865	FALSE	FALSE	FALSE	FALSE	FALSE	FALSE	FALSE	-0.646	-0.0184	-0.664	-0.523	0.505	-0.141	-0.283	0.363	-0.301	0.222
CNE03320_T498.1	Q5KGK2_T498	CNE03320	Q5KGK2	T498.1	0.325197	0.00366701	0.0205482	0.0215122	0.313376	0.978987	0.494	0.013	0.0514	0.0623	0.432	0.987	FALSE	FALSE	FALSE	FALSE	FALSE	FALSE	FALSE	0.28	-1.03	-0.748	-0.74	-0.288	-0.00732	0.399	0.119	-0.629	0.111
CNL04110_T49	Q5K8X8_T49	CNL04110	Q5K8X8	T49	0.130431	0.0298421	0.395018	0.0594924	0.691377	0.243101	0.253	0.0705	0.533	0.139	0.78	0.398	FALSE	FALSE	FALSE	FALSE	FALSE	FALSE	FALSE	1.63	-2.52	-0.881	-2.11	-0.405	1.23	1.14	-0.496	-1.38	0.734
CNC05530_S23	Q5KJS5_S23	CNC05530	Q5KJS5	S23	0.731212	0.479192	0.30221	0.542808	0.918354	0.656484	0.835	0.601	0.437	0.697	0.946	0.781	FALSE	FALSE	FALSE	FALSE	FALSE	FALSE	FALSE	-0.0995	-0.207	-0.306	-0.177	-0.0296	-0.129	0.0343	0.134	-0.173	0.00469
RPS1_S258.1	P0CQ58_S258	RPS1	P0CQ58	S258.1	0.916288	0.231453	0.197205	0.461812	0.0691209	0.0577499	0.953	0.349	0.313	0.63	0.127	0.133	FALSE	FALSE	FALSE	FALSE	FALSE	FALSE	FALSE	-0.0758	-0.897	-0.973	0.538	-1.44	-1.51	0.564	0.64	-0.333	-0.871
CNA07360_S710	Q5KN85_S710	CNA07360	Q5KN85	S710	0.378944	0.0791942	0.0167533	0.168822	0.64616	0.193884	0.546	0.151	0.0433	0.306	0.744	0.336	FALSE	FALSE	FALSE	FALSE	FALSE	FALSE	FALSE	-0.41	-0.871	-1.28	-0.66	-0.21	-0.62	0.168	0.577	-0.703	-0.0425
CNG04450_S411	Q5KDC8_S411	CNG04450	Q5KDC8	S411	0.308155	0.584344	0.621739	0.730052	0.379333	0.880474	0.475	0.698	0.74	0.833	0.5	0.933	FALSE	FALSE	FALSE	FALSE	FALSE	FALSE	FALSE	-0.998	0.525	-0.473	-0.33	0.855	-0.143	-0.594	0.403	-0.0693	0.26
CNF01250_S199.1	Q5KFM4_S199	CNF01250	Q5KFM4	S199.1	0.0731909	0.0640964	0.937913	0.0136972	0.000511418	0.0119712	0.163	0.129	0.961	0.0434	0.00213	0.0375	FALSE	FALSE	FALSE	FALSE	FALSE	FALSE	FALSE	0.566	-0.588	-0.0225	0.845	-1.43	-0.868	0.647	0.0812	0.0587	-0.787
CNF01250_M206.1	Q5KFM4_M206	CNF01250	Q5KFM4	M206.1	0.0731909	0.0640964	0.937913	0.0136972	0.000511418	0.0119712	0.163	0.129	0.961	0.0434	0.00213	0.0375	FALSE	FALSE	FALSE	FALSE	FALSE	FALSE	FALSE	0.566	-0.588	-0.0225	0.845	-1.43	-0.868	0.647	0.0812	0.0587	-0.787
CNG02740_S13	Q5KDU6_S13	CNG02740	Q5KDU6	S13	0.0872931	0.22925	0.550787	0.382101	0.0532904	0.772393	0.186	0.347	0.681	0.556	0.103	0.863	FALSE	FALSE	FALSE	FALSE	FALSE	FALSE	FALSE	0.646	-0.436	0.21	0.311	-0.747	-0.101	0.457	-0.189	0.0213	-0.29
CND06200_S232.1	Q5KHK0_S232	CND06200	Q5KHK0	S232.1	0.0117285	0.0897765	0.255039	0.265565	0.49888	0.0385309	0.0384	0.167	0.384	0.429	0.614	0.0957	FALSE	FALSE	FALSE	FALSE	FALSE	FALSE	FALSE	0.853	-0.52	0.334	-0.326	-0.194	0.66	0.392	-0.462	-0.128	0.198
YAF9_S301	P0CM08_S301	YAF9	P0CM08	S301	0.552505	0.913197	0.625901	0.772878	0.857106	0.442715	0.701	0.947	0.743	0.861	0.905	0.603	FALSE	FALSE	FALSE	FALSE	FALSE	FALSE	FALSE	-0.175	0.0318	-0.143	0.0843	-0.0525	-0.227	-0.0385	0.136	-0.00673	-0.091
CNF01600_T72	Q5KFI8_T72	CNF01600	Q5KFI8	T72	0.0158673	0.604443	0.0393255	0.0761171	0.0309793	0.701733	0.0487	0.714	0.0866	0.169	0.0655	0.815	FALSE	FALSE	FALSE	FALSE	FALSE	FALSE	FALSE	0.85	-0.156	0.694	0.579	-0.735	0.115	0.436	-0.415	0.279	-0.3
CNE03060_T38	Q5KGM8_T38	CNE03060	Q5KGM8	T38	0.592404	0.214783	0.457612	0.381408	0.690541	0.888977	0.734	0.33	0.593	0.556	0.78	0.937	FALSE	FALSE	FALSE	FALSE	FALSE	FALSE	FALSE	1.27	-3.05	-1.78	-2.11	-0.944	0.33	1.32	0.0441	-1.74	0.374
CNC04740_T556.2	Q5KK03_T556	CNC04740	Q5KK03	T556.2	0.00967528	0.0210344	0.655471	0.625554	0.0493736	0.358329	0.0329	0.0529	0.765	0.762	0.0962	0.519	FALSE	FALSE	FALSE	FALSE	FALSE	FALSE	FALSE	-1.1	0.942	-0.158	0.173	0.769	-0.33	-0.702	0.397	0.239	0.0665
CNG03780_S350	Q5KDJ3_S350	CNG03780	Q5KDJ3	S350	0.789148	0.0222627	0.0354914	0.98402	0.023053	0.0367481	0.873	0.0554	0.0799	0.992	0.0512	0.0921	FALSE	FALSE	FALSE	FALSE	FALSE	FALSE	FALSE	0.0885	-0.874	-0.786	-0.00662	-0.868	-0.779	0.458	0.369	-0.417	-0.41
CNC02810_S77	Q5KKJ3_S77	CNC02810	Q5KKJ3	S77	0.115284	0.580866	0.274474	0.652186	0.917617	0.136473	0.23	0.695	0.406	0.782	0.946	0.256	FALSE	FALSE	FALSE	FALSE	FALSE	FALSE	FALSE	0.674	-0.223	0.451	-0.181	-0.0414	0.633	0.234	-0.439	0.0119	0.193
CNJ00290_S626	Q5KAV9_S626	CNJ00290	Q5KAV9	S626	0.203519	0.18747	0.019879	0.882757	0.234857	0.0257027	0.353	0.297	0.05	0.932	0.343	0.0688	FALSE	FALSE	FALSE	FALSE	FALSE	FALSE	FALSE	0.817	0.849	1.67	0.0907	0.759	1.58	-0.198	-1.01	0.652	0.561
CNC05560_S33	Q5KJS1_S33	CNC05560	Q5KJS1	S33	0.781024	0.0136679	0.0221751	0.738353	0.0244669	0.0397201	0.867	0.0371	0.0545	0.839	0.0537	0.0981	FALSE	FALSE	FALSE	FALSE	FALSE	FALSE	FALSE	0.087	-0.914	-0.827	-0.105	-0.81	-0.722	0.453	0.366	-0.462	-0.357
PRP45_T49	P0CR56_T49	PRP45	P0CR56	T49	0.627368	0.0123604	0.0288857	0.0708719	0.325864	0.605723	0.762	0.0341	0.0675	0.16	0.445	0.741	FALSE	FALSE	FALSE	FALSE	FALSE	FALSE	FALSE	0.18	-1.1	-0.921	-0.729	-0.372	-0.192	0.413	0.233	-0.688	0.0413
CNJ00830_S666.1	Q5KAQ9_S666	CNJ00830	Q5KAQ9	S666.1	0.0452288	0.913161	0.037438	0.371507	0.429178	0.172891	0.112	0.947	0.0833	0.545	0.548	0.308	FALSE	FALSE	FALSE	FALSE	FALSE	FALSE	FALSE	0.709	0.0346	0.744	0.289	-0.255	0.454	0.232	-0.477	0.267	-0.0225
CNJ03140_S11.1	Q5KA43_S11	CNJ03140	Q5KA43	S11.1	0.0978188	0.08169	0.914452	0.0487381	0.762988	0.0586366	0.203	0.155	0.947	0.119	0.835	0.134	FALSE	FALSE	FALSE	FALSE	FALSE	FALSE	FALSE	-0.808	0.857	0.0487	0.994	-0.137	-0.945	-0.382	0.426	0.475	-0.519
CNI01260_S212	Q5KBV2_S212	CNI01260	Q5KBV2	S212	0.250087	0.138229	0.0180462	0.0203286	0.276507	0.945424	0.41	0.234	0.0461	0.0594	0.391	0.969	FALSE	FALSE	FALSE	FALSE	FALSE	FALSE	FALSE	-0.471	-0.622	-1.09	-1.07	0.444	-0.0271	-0.0733	0.398	-0.695	0.371
CNN00350_S208	Q5K7C3_S208	CNN00350	Q5K7C3	S208	0.672362	0.927922	0.608782	0.749523	0.682696	0.411898	0.795	0.957	0.73	0.847	0.773	0.571	FALSE	FALSE	FALSE	FALSE	FALSE	FALSE	FALSE	0.207	0.044	0.251	-0.156	0.2	0.407	-0.00926	-0.216	0.0348	0.191
CNC01340_S371	Q5KKZ3_S371	CNC01340	Q5KKZ3	S371	0.807752	0.137453	0.0920226	0.397184	0.480933	0.349457	0.886	0.233	0.173	0.571	0.599	0.511	FALSE	FALSE	FALSE	FALSE	FALSE	FALSE	FALSE	-0.0821	-0.531	-0.614	-0.291	-0.241	-0.323	0.173	0.255	-0.359	-0.0682
CNI02670_S608	Q5KBG0_S608	CNI02670	Q5KBG0	S608	0.206789	0.00717971	0.0700444	0.375702	0.0343474	0.29528	0.357	0.0223	0.138	0.549	0.0714	0.455	FALSE	FALSE	FALSE	FALSE	FALSE	FALSE	FALSE	0.314	-0.786	-0.472	-0.215	-0.57	-0.257	0.417	0.104	-0.368	-0.153
CNC03570_S110	Q5KKB8_S110	CNC03570	Q5KKB8	S110	0.0420823	0.663068	0.0889624	0.971249	0.689053	0.0837327	0.106	0.761	0.168	0.986	0.779	0.177	FALSE	FALSE	FALSE	FALSE	FALSE	FALSE	FALSE	-0.782	0.15	-0.632	0.0124	0.138	-0.644	-0.268	0.515	-0.117	-0.13
CNA00620_S338	Q5KQ34_S338	CNA00620	Q5KQ34	S338	0.801771	0.7964	0.994423	0.262065	0.176945	0.259387	0.882	0.865	0.998	0.425	0.273	0.416	FALSE	FALSE	FALSE	FALSE	FALSE	FALSE	FALSE	0.0877	-0.0902	-0.00244	0.405	-0.495	-0.407	0.168	0.0805	0.078	-0.327
CNJ00920_S773	Q5KAQ0_S773	CNJ00920	Q5KAQ0	S773	0.228179	0.227293	0.0282085	0.638864	0.440421	0.0638238	0.383	0.344	0.0662	0.772	0.561	0.143	FALSE	FALSE	FALSE	FALSE	FALSE	FALSE	FALSE	-0.977	-0.979	-1.96	-0.368	-0.611	-1.59	0.153	1.13	-0.826	-0.458
CNB00720_Y205	Q5KMR8_Y205	CNB00720	Q5KMR8	Y205	0.087739	0.0248056	0.469432	0.101796	0.00130262	0.0289626	0.187	0.0605	0.605	0.21	0.00464	0.0758	FALSE	FALSE	FALSE	FALSE	FALSE	FALSE	FALSE	0.607	-0.848	-0.241	0.578	-1.43	-0.819	0.72	0.113	-0.128	-0.705
CNB00720_C207	Q5KMR8_C207	CNB00720	Q5KMR8	C207	0.087739	0.0248056	0.469432	0.101796	0.00130262	0.0289626	0.187	0.0605	0.605	0.21	0.00464	0.0758	FALSE	FALSE	FALSE	FALSE	FALSE	FALSE	FALSE	0.607	-0.848	-0.241	0.578	-1.43	-0.819	0.72	0.113	-0.128	-0.705
NST1_S607	P0CP34_S607	NST1	P0CP34	S607	0.542338	0.429699	0.851262	0.59078	0.794324	0.724067	0.692	0.558	0.907	0.736	0.859	0.83	FALSE	FALSE	FALSE	FALSE	FALSE	FALSE	FALSE	0.265	-0.345	-0.0807	-0.233	-0.112	0.152	0.181	-0.0841	-0.165	0.0683
CNB04740_S68.1	A0A0S2LI87_S68	CNB04740	A0A0S2LI87	S68.1	0.471507	0.0410048	0.140449	0.172797	0.00350759	0.0120716	0.631	0.0909	0.241	0.312	0.0105	0.0378	FALSE	FALSE	FALSE	FALSE	FALSE	FALSE	FALSE	0.283	-0.889	-0.606	0.556	-1.44	-1.16	0.654	0.371	-0.235	-0.79
CNH03300_S503	Q5KD50_S503	CNH03300	Q5KD50	S503	0.30618	0.0314773	0.183991	0.00143597	0.0898676	0.0146043	0.473	0.0734	0.297	0.00663	0.157	0.0438	FALSE	FALSE	FALSE	FALSE	FALSE	FALSE	FALSE	0.336	-0.78	-0.444	-1.36	0.585	0.921	0.133	-0.203	-0.647	0.718
CNG02540_S61	Q5KDW7_S61	CNG02540	Q5KDW7	S61	0.375914	0.0118605	0.0569512	0.00194165	0.292992	0.06945	0.544	0.0331	0.117	0.00861	0.409	0.153	FALSE	FALSE	FALSE	FALSE	FALSE	FALSE	FALSE	0.249	-0.828	-0.579	-1.13	0.298	0.547	0.195	-0.0542	-0.633	0.493
CSN1S1_S130.1	CASA1_BOVIN_S130	CSN1S1	CASA1	S130.1	0.888935	0.250823	0.307165	0.72427	0.411588	0.491691	0.936	0.371	0.442	0.83	0.532	0.645	FALSE	FALSE	FALSE	FALSE	FALSE	FALSE	FALSE	0.0845	-0.72	-0.635	-0.214	-0.506	-0.421	0.328	0.243	-0.392	-0.178
CSN1S1_M138	CASA1_BOVIN_M138	CSN1S1	CASA1	M138	0.888935	0.250823	0.307165	0.72427	0.411588	0.491691	0.936	0.371	0.442	0.83	0.532	0.645	FALSE	FALSE	FALSE	FALSE	FALSE	FALSE	FALSE	0.0845	-0.72	-0.635	-0.214	-0.506	-0.421	0.328	0.243	-0.392	-0.178
CNK01860_S875	Q5K9I0_S875	CNK01860	Q5K9I0	S875	0.975369	0.0309054	0.0292883	0.00840064	0.458719	0.476862	0.986	0.0724	0.0682	0.0295	0.578	0.633	FALSE	FALSE	FALSE	FALSE	FALSE	FALSE	FALSE	-0.0123	-0.976	-0.988	-1.27	0.299	0.286	0.166	0.178	-0.81	0.465
CNI03740_S144	Q5KB53_S144	CNI03740	Q5KB53	S144	0.351959	0.945596	0.386038	0.263012	0.237721	0.785015	0.52	0.969	0.525	0.426	0.347	0.871	FALSE	FALSE	FALSE	FALSE	FALSE	FALSE	FALSE	-1.65	0.118	-1.53	-2.01	2.12	0.473	-0.973	0.677	-0.855	1.15
CNL05830_S47	Q5K8G0_S47	CNL05830	Q5K8G0	S47	0.00132477	0.000688957	0.671429	0.590327	0.000311895	0.344292	0.00624	0.00323	0.777	0.736	0.00141	0.506	FALSE	FALSE	FALSE	FALSE	FALSE	FALSE	FALSE	1.17	-1.29	-0.115	0.147	-1.43	-0.262	0.972	-0.198	-0.313	-0.46
CNE03200_S441.1	Q5KGL4_S441	CNE03200	Q5KGL4	S441.1	0.70572	0.436447	0.258352	0.947068	0.474787	0.284608	0.817	0.563	0.388	0.971	0.593	0.444	FALSE	FALSE	FALSE	FALSE	FALSE	FALSE	FALSE	0.182	0.38	0.562	0.0319	0.348	0.53	-0.137	-0.319	0.244	0.212
CNE03080_S226	Q5KGM6_S226	CNE03080	Q5KGM6	S226	0.934301	0.0207257	0.0179564	0.0479483	0.631461	0.575242	0.962	0.0523	0.0459	0.118	0.732	0.718	FALSE	FALSE	FALSE	FALSE	FALSE	FALSE	FALSE	-0.029	-0.946	-0.975	-0.776	-0.17	-0.199	0.272	0.301	-0.674	0.102
CNE01510_S485	Q5KH24_S485	CNE01510	Q5KH24	S485	0.96055	0.887041	0.926191	0.232861	0.187396	0.202286	0.977	0.928	0.954	0.39	0.286	0.346	FALSE	FALSE	FALSE	FALSE	FALSE	FALSE	FALSE	-0.0316	0.0907	0.0591	-0.791	0.882	0.85	-0.251	-0.219	-0.16	0.631
CNE00970_S192.1	Q5KH77_S192	CNE00970	Q5KH77	S192.1	0.877264	0.0867565	0.0667804	0.116373	0.00482926	0.00373321	0.928	0.162	0.133	0.232	0.0138	0.0146	FALSE	FALSE	FALSE	FALSE	FALSE	FALSE	FALSE	0.0431	0.518	0.561	-0.468	0.986	1.03	-0.365	-0.408	0.153	0.621
CNC06220_Y191	Q5KJK5_Y191	CNC06220	Q5KJK5	Y191	0.938871	0.843684	0.903976	0.137853	0.188504	0.167167	0.965	0.898	0.941	0.263	0.287	0.3	FALSE	FALSE	FALSE	FALSE	FALSE	FALSE	FALSE	-0.0618	0.159	0.0973	1.27	-1.11	-1.17	0.223	0.284	0.382	-0.889
CNJ00830_T300	Q5KAQ9_T300	CNJ00830	Q5KAQ9	T300	0.0048093	0.213167	0.0450372	0.745015	0.342686	0.0255537	0.0186	0.328	0.0968	0.843	0.462	0.0685	FALSE	FALSE	FALSE	FALSE	FALSE	FALSE	FALSE	1.49	-0.548	0.945	-0.138	-0.41	1.08	0.613	-0.881	0.065	0.203
CNM01190_S41	Q5K7V1_S41	CNM01190	Q5K7V1	S41	0.712878	0.000364124	0.00062526	0.903669	0.000433752	0.000749874	0.821	0.00185	0.0027	0.946	0.00185	0.00387	FALSE	FALSE	FALSE	FALSE	FALSE	FALSE	FALSE	0.0973	-1.37	-1.27	-0.0319	-1.34	-1.24	0.7	0.603	-0.667	-0.636
CNC00220_S600	Q5KLA1_S600	CNC00220	Q5KLA1	S600	0.844524	0.018699	0.0263176	0.0199007	0.971439	0.872568	0.909	0.048	0.0627	0.0583	0.98	0.928	FALSE	FALSE	FALSE	FALSE	FALSE	FALSE	FALSE	0.0631	-0.883	-0.82	-0.871	-0.0115	0.0516	0.239	0.176	-0.644	0.228
CNG01140_S183.1	Q5KEA9_S183	CNG01140	Q5KEA9	S183.1	0.550437	0.351708	0.726848	0.357939	0.0814472	0.215578	0.699	0.482	0.817	0.53	0.145	0.363	FALSE	FALSE	FALSE	FALSE	FALSE	FALSE	FALSE	0.289	-0.456	-0.168	0.45	-0.906	-0.618	0.413	0.124	-0.0435	-0.494
CND05850_S504	Q5KHN6_S504	CND05850	Q5KHN6	S504	0.183375	0.0473818	0.00429081	0.0372165	0.889183	0.227101	0.326	0.102	0.014	0.0963	0.927	0.378	FALSE	FALSE	FALSE	FALSE	FALSE	FALSE	FALSE	-0.448	-0.71	-1.16	-0.754	0.0448	-0.403	0.0542	0.502	-0.655	0.099
CNA07190_S1498	Q5KNA4_S1498	CNA07190	Q5KNA4	S1498	0.20222	0.0133593	0.131115	0.221142	0.00159923	0.0147871	0.351	0.0364	0.229	0.375	0.00549	0.0442	FALSE	FALSE	FALSE	FALSE	FALSE	FALSE	FALSE	0.398	-0.877	-0.479	0.38	-1.26	-0.86	0.633	0.235	-0.244	-0.624
CNC06020_T600.1	Q5KJM3_T600	CNC06020	Q5KJM3	T600.1	0.0548302	0.821461	0.0370974	0.729235	0.569842	0.0202706	0.131	0.882	0.0827	0.833	0.679	0.057	FALSE	FALSE	FALSE	FALSE	FALSE	FALSE	FALSE	0.819	0.0871	0.906	-0.134	0.221	1.04	0.128	-0.691	0.215	0.349
CNC04710_S68	Q5KK06_S68	CNC04710	Q5KK06	S68	0.0193946	0.537739	0.0571311	0.682992	0.832044	0.0280704	0.0571	0.655	0.117	0.803	0.887	0.074	FALSE	FALSE	FALSE	FALSE	FALSE	FALSE	FALSE	0.897	-0.205	0.692	-0.135	-0.0699	0.828	0.293	-0.604	0.0881	0.223
CNL04600_S125	Q5K8T1_S125	CNL04600	Q5K8T1	S125	0.678961	0.0027006	0.00537888	0.865941	0.0035636	0.00715869	0.799	0.0102	0.0168	0.92	0.0107	0.0247	FALSE	FALSE	FALSE	FALSE	FALSE	FALSE	FALSE	0.156	-1.46	-1.3	-0.0634	-1.39	-1.24	0.752	0.596	-0.706	-0.642
CNE03570_T459	Q5KGH6_T459	CNE03570	Q5KGH6	T459	0.00955099	0.0092131	0.983249	0.92606	0.00786052	0.909411	0.0325	0.0272	0.99	0.959	0.0208	0.948	FALSE	FALSE	FALSE	FALSE	FALSE	FALSE	FALSE	1.09	-1.1	-0.00732	0.0324	-1.13	-0.0397	0.832	-0.262	-0.269	-0.301
CNA02000_S3	Q5KPP7_S3	CNA02000	Q5KPP7	S3	0.290872	0.28932	0.99703	0.953063	0.265631	0.950099	0.456	0.414	0.999	0.975	0.379	0.972	FALSE	FALSE	FALSE	FALSE	FALSE	FALSE	FALSE	0.299	-0.3	-0.00102	0.0162	-0.316	-0.0172	0.229	-0.0702	-0.0712	-0.0874
CNA03900_S147	Q5KP78_S147	CNA03900	Q5KP78	S147	0.171832	0.154272	0.945752	0.875277	0.119666	0.822128	0.311	0.255	0.966	0.927	0.199	0.894	FALSE	FALSE	FALSE	FALSE	FALSE	FALSE	FALSE	0.6	-0.628	-0.0284	0.0655	-0.694	-0.0939	0.48	-0.119	-0.148	-0.213
CNC04710_S27.1	Q5KK06_S27	CNC04710	Q5KK06	S27.1	0.0965993	0.0576446	0.761157	0.111342	0.00309942	0.0667406	0.201	0.118	0.842	0.224	0.00947	0.148	FALSE	FALSE	FALSE	FALSE	FALSE	FALSE	FALSE	0.618	-0.724	-0.105	0.589	-1.31	-0.694	0.664	0.0452	-0.06	-0.649
RAD5_S1193.1	P0CQ66_S1193	RAD5	P0CQ66	S1193.1	0.598156	0.399073	0.743185	0.402891	0.110338	0.254228	0.738	0.53	0.83	0.577	0.186	0.409	FALSE	FALSE	FALSE	FALSE	FALSE	FALSE	FALSE	0.291	-0.472	-0.18	0.468	-0.939	-0.648	0.425	0.134	-0.046	-0.514
PRP45_S245	P0CR56_S245	PRP45	P0CR56	S245	0.13357	0.0505134	0.566401	0.268867	0.315799	0.575703	0.257	0.107	0.695	0.433	0.435	0.718	FALSE	FALSE	FALSE	FALSE	FALSE	FALSE	FALSE	1.06	-1.45	-0.386	-0.763	-0.688	0.377	0.801	-0.264	-0.65	0.113
CNJ02920_S260	Q5KA62_S260	CNJ02920	Q5KA62	S260	0.701598	0.720359	0.979685	0.27587	0.15955	0.286225	0.814	0.806	0.988	0.442	0.251	0.446	FALSE	FALSE	FALSE	FALSE	FALSE	FALSE	FALSE	0.162	-0.151	0.0107	0.473	-0.624	-0.462	0.234	0.0724	0.0831	-0.39
CNA07240_S845	Q5KN98_S845	CNA07240	Q5KN98	S845	0.00114301	0.526973	0.0031767	0.080536	0.0267489	0.0822724	0.0055	0.645	0.0107	0.176	0.0578	0.175	FALSE	FALSE	FALSE	FALSE	FALSE	FALSE	FALSE	-1.32	0.191	-1.13	-0.568	0.759	-0.564	-0.568	0.755	-0.377	0.191
CNI01400_S51	Q5KBU2_S51	CNI01400	Q5KBU2	S51	0.0197764	0.97191	0.0210264	0.0189148	0.0177914	0.951505	0.058	0.983	0.0523	0.056	0.0411	0.973	FALSE	FALSE	FALSE	FALSE	FALSE	FALSE	FALSE	-1.04	0.0135	-1.03	-1.05	1.06	0.0233	-0.529	0.511	-0.516	0.534
CNF01750_T1732	Q5KFH3_T1732	CNF01750	Q5KFH3	T1732	0.0408612	0.231237	0.306595	0.562816	0.0909029	0.641885	0.103	0.349	0.442	0.714	0.159	0.769	FALSE	FALSE	FALSE	FALSE	FALSE	FALSE	FALSE	1.07	-0.578	0.489	0.271	-0.85	0.217	0.624	-0.443	0.0454	-0.226
CNE02290_S186	Q5KGU7_S186	CNE02290	Q5KGU7	S186	0.328875	0.92945	0.290101	0.659086	0.723534	0.52229	0.497	0.958	0.424	0.788	0.806	0.672	FALSE	FALSE	FALSE	FALSE	FALSE	FALSE	FALSE	-0.735	-0.0649	-0.8	-0.325	0.26	-0.474	-0.233	0.502	-0.297	0.0278
CNE00150_S65	Q5KHG4_S65	CNE00150	Q5KHG4	S65	0.0873745	0.903562	0.0711895	0.971467	0.875341	0.0669835	0.186	0.942	0.14	0.986	0.918	0.148	FALSE	FALSE	FALSE	FALSE	FALSE	FALSE	FALSE	0.524	0.0343	0.558	-0.0101	0.0444	0.568	0.111	-0.412	0.145	0.156
CNG00610_S371	Q5KEG3_S371	CNG00610	Q5KEG3	S371	0.334628	0.00866424	0.048137	0.0970709	0.181742	0.681454	0.502	0.0258	0.102	0.202	0.279	0.8	FALSE	FALSE	FALSE	FALSE	FALSE	FALSE	FALSE	0.358	-1.16	-0.798	-0.648	-0.508	-0.149	0.506	0.147	-0.651	-0.00225
CWC2_S341	P0CR14_S341	CWC2	P0CR14	S341	0.517423	0.497065	0.199302	0.47144	0.965971	0.544527	0.67	0.617	0.316	0.639	0.977	0.692	FALSE	FALSE	FALSE	FALSE	FALSE	FALSE	FALSE	0.403	0.424	0.827	0.45	-0.0263	0.377	0.0015	-0.402	0.425	-0.0248
CND05290_S346	Q5KHU1_S346	CND05290	Q5KHU1	S346	0.342327	0.331229	0.0716286	0.988448	0.324598	0.0698867	0.51	0.459	0.141	0.994	0.444	0.153	FALSE	FALSE	FALSE	FALSE	FALSE	FALSE	FALSE	-0.368	-0.377	-0.745	0.00548	-0.383	-0.751	0.0979	0.466	-0.279	-0.285
CND05290_S348	Q5KHU1_S348	CND05290	Q5KHU1	S348	0.342327	0.331229	0.0716286	0.988448	0.324598	0.0698867	0.51	0.459	0.141	0.994	0.444	0.153	FALSE	FALSE	FALSE	FALSE	FALSE	FALSE	FALSE	-0.368	-0.377	-0.745	0.00548	-0.383	-0.751	0.0979	0.466	-0.279	-0.285
DBP4_S742	P0CQ82_S742	DBP4	P0CQ82	S742	0.453484	0.777935	0.310098	0.31626	0.461555	0.988884	0.617	0.851	0.445	0.487	0.581	0.993	FALSE	FALSE	FALSE	FALSE	FALSE	FALSE	FALSE	-1.64	-0.607	-2.24	-2.21	1.61	-0.0299	-0.659	0.977	-1.27	0.947
CNK02410_S618	Q5K9C7_S618	CNK02410	Q5K9C7	S618	0.78381	0.389647	0.550557	0.54407	0.158068	0.241575	0.869	0.521	0.681	0.698	0.249	0.396	FALSE	FALSE	FALSE	FALSE	FALSE	FALSE	FALSE	-0.102	0.327	0.224	-0.228	0.555	0.453	-0.246	-0.144	0.0808	0.309
PFS2_T514	P0CS46_T514	PFS2	P0CS46	T514	0.921504	0.833597	0.911032	0.784036	0.948756	0.870734	0.956	0.89	0.945	0.868	0.966	0.927	FALSE	FALSE	FALSE	FALSE	FALSE	FALSE	FALSE	-0.0449	0.0958	0.0509	0.125	-0.0293	-0.0742	-0.0278	0.017	0.0679	-0.0571
CND01460_S898	Q5KIX0_S898	CND01460	Q5KIX0	S898	0.16903	0.0140825	0.165579	0.161574	0.00122088	0.0134037	0.308	0.038	0.274	0.296	0.00442	0.041	FALSE	FALSE	FALSE	FALSE	FALSE	FALSE	FALSE	0.456	-0.916	-0.46	0.465	-1.38	-0.925	0.688	0.232	-0.228	-0.693
CNI02340_T530	Q5KBJ3_T530	CNI02340	Q5KBJ3	T530	0.313747	0.0247605	0.143919	0.0987549	0.00126395	0.00686073	0.481	0.0605	0.246	0.205	0.00453	0.0239	FALSE	FALSE	FALSE	FALSE	FALSE	FALSE	FALSE	0.318	-0.793	-0.475	0.546	-1.34	-1.02	0.612	0.295	-0.181	-0.727
CNB03730_S417.1	Q5KLX3_S417	CNB03730	Q5KLX3	S417.1	0.996282	0.407888	0.405394	0.058159	0.229834	0.23145	0.998	0.539	0.544	0.137	0.337	0.384	FALSE	FALSE	FALSE	FALSE	FALSE	FALSE	FALSE	-0.00121	-0.22	-0.221	-0.545	0.325	0.324	-0.0267	-0.0255	-0.246	0.299
CNC02140_S848	Q5KKR1_S848	CNC02140	Q5KKR1	S848	0.0282993	0.00696418	0.425096	0.304012	0.0434067	0.805813	0.0771	0.0217	0.562	0.474	0.0863	0.883	FALSE	FALSE	FALSE	FALSE	FALSE	FALSE	FALSE	0.675	-0.894	-0.218	-0.285	-0.609	0.0663	0.544	-0.131	-0.349	-0.0645
CNF01600_T56	Q5KFI8_T56	CNF01600	Q5KFI8	T56	0.511369	0.608267	0.254387	0.84673	0.747609	0.335708	0.665	0.717	0.383	0.909	0.823	0.498	FALSE	FALSE	FALSE	FALSE	FALSE	FALSE	FALSE	1.48	1.15	2.63	0.431	0.718	2.2	-0.0971	-1.58	1.05	0.621
CNB05510_S155.1	Q5KLF0_S155	CNB05510	Q5KLF0	S155.1	0.389851	0.249285	0.751853	0.717342	0.141941	0.501504	0.557	0.37	0.836	0.826	0.227	0.653	FALSE	FALSE	FALSE	FALSE	FALSE	FALSE	FALSE	0.598	-0.815	-0.216	0.248	-1.06	-0.464	0.619	0.0205	-0.196	-0.444
CNL03680_S694	Q5K922_S694	CNL03680	Q5K922	S694	0.433756	0.60382	0.20671	0.404917	0.190562	0.0510865	0.6	0.713	0.326	0.579	0.289	0.121	FALSE	FALSE	FALSE	FALSE	FALSE	FALSE	FALSE	-0.342	-0.224	-0.566	0.364	-0.589	-0.93	0.118	0.46	-0.107	-0.471
CNL03680_S694.1	Q5K922_S694	CNL03680	Q5K922	S694.1	0.433756	0.60382	0.20671	0.404917	0.190562	0.0510865	0.6	0.713	0.326	0.579	0.289	0.121	FALSE	FALSE	FALSE	FALSE	FALSE	FALSE	FALSE	-0.342	-0.224	-0.566	0.364	-0.589	-0.93	0.118	0.46	-0.107	-0.471
CNB02760_S313	Q5KM67_S313	CNB02760	Q5KM67	S313	0.0166825	0.552567	0.0473009	0.112731	0.0407004	0.610633	0.0507	0.669	0.101	0.227	0.0819	0.746	FALSE	FALSE	FALSE	FALSE	FALSE	FALSE	FALSE	1.2	-0.256	0.944	0.725	-0.981	0.219	0.609	-0.591	0.353	-0.372
CNL04060_T143	Q5K8Y4_T143	CNL04060	Q5K8Y4	T143	0.259659	0.0444021	0.293764	0.633285	0.0192702	0.140996	0.421	0.0969	0.428	0.768	0.0439	0.263	FALSE	FALSE	FALSE	FALSE	FALSE	FALSE	FALSE	0.445	-0.857	-0.412	0.183	-1.04	-0.596	0.586	0.141	-0.272	-0.455
CNF04160_S464.1	Q5KEV0_S464	CNF04160	Q5KEV0	S464.1	0.0236441	0.073828	0.514752	0.0395766	0.717696	0.0125917	0.0669	0.143	0.648	0.101	0.801	0.0391	FALSE	FALSE	FALSE	FALSE	FALSE	FALSE	FALSE	0.725	-0.542	0.183	-0.643	0.101	0.826	0.292	-0.433	-0.25	0.392
CND05850_S504.1	Q5KHN6_S504	CND05850	Q5KHN6	S504.1	0.581951	0.00714167	0.00282824	0.0265334	0.454322	0.207934	0.726	0.0222	0.00975	0.0739	0.574	0.353	FALSE	FALSE	FALSE	FALSE	FALSE	FALSE	FALSE	-0.156	-0.927	-1.08	-0.714	-0.213	-0.369	0.246	0.402	-0.681	0.033
CNB01140_S1254.1	Q5KMM8_S1254	CNB01140	Q5KMM8	S1254.1	0.0226723	0.133502	0.311959	0.0325651	0.00217035	0.185814	0.0647	0.227	0.447	0.0868	0.00707	0.325	FALSE	FALSE	FALSE	FALSE	FALSE	FALSE	FALSE	0.735	-0.445	0.29	0.677	-1.12	-0.387	0.575	-0.159	0.13	-0.546
CSN2_S50	CASB_BOVIN_S50	CSN2	CASB	S50	0.723702	0.743004	0.979355	0.608857	0.852197	0.591254	0.829	0.823	0.988	0.75	0.901	0.729	FALSE	FALSE	FALSE	FALSE	FALSE	FALSE	FALSE	0.23	-0.213	0.0167	-0.334	0.121	0.35	0.0804	-0.149	-0.132	0.201
CNB05640_S739	Q5KLD7_S739	CNB05640	Q5KLD7	S739	0.0577051	0.0148564	0.441608	0.749753	0.0259112	0.645954	0.136	0.0397	0.578	0.847	0.0563	0.772	FALSE	FALSE	FALSE	FALSE	FALSE	FALSE	FALSE	0.779	-1.07	-0.291	-0.119	-0.951	-0.172	0.7	-0.0792	-0.37	-0.251
CNA02820_S276	Q5KPH1_S276	CNA02820	Q5KPH1	S276	0.0246049	0.000487252	0.0338388	0.158617	0.00508903	0.369671	0.0689	0.0024	0.0769	0.292	0.0144	0.53	FALSE	FALSE	FALSE	FALSE	FALSE	FALSE	FALSE	0.688	-1.33	-0.639	-0.396	-0.931	-0.244	0.737	0.0487	-0.59	-0.195
CNI02020_T312	Q5KBM9_T312	CNI02020	Q5KBM9	T312	0.471878	0.040178	0.011316	0.0782451	0.698858	0.278792	0.631	0.0894	0.0311	0.172	0.786	0.438	FALSE	FALSE	FALSE	FALSE	FALSE	FALSE	FALSE	-0.212	-0.67	-0.882	-0.557	-0.113	-0.325	0.143	0.355	-0.527	0.0299
CND03850_S38	Q5KI84_S38	CND03850	Q5KI84	S38	0.934559	0.564073	0.51153	0.356204	0.149305	0.130784	0.962	0.68	0.645	0.528	0.237	0.248	FALSE	FALSE	FALSE	FALSE	FALSE	FALSE	FALSE	-0.0474	-0.336	-0.383	0.545	-0.88	-0.928	0.292	0.339	-0.0436	-0.588
CSN1S1_S130.2	CASA1_BOVIN_S130	CSN1S1	CASA1	S130.2	0.190691	0.178611	0.966491	0.551019	0.425377	0.578672	0.336	0.286	0.98	0.703	0.545	0.72	FALSE	FALSE	FALSE	FALSE	FALSE	FALSE	FALSE	0.781	-0.805	-0.0239	-0.343	-0.462	0.319	0.512	-0.269	-0.293	0.05
CNI04280_S324	Q5KB00_S324	CNI04280	Q5KB00	S324	0.0848153	0.749303	0.143827	0.00779412	0.00453664	0.111884	0.182	0.828	0.246	0.0277	0.0131	0.221	FALSE	FALSE	FALSE	FALSE	FALSE	FALSE	FALSE	0.761	-0.13	0.63	1.32	-1.45	-0.693	0.586	-0.175	0.456	-0.868
ABD1_S155	P0CO64_S155	ABD1	P0CO64	S155	0.984564	0.014538	0.0150338	0.834102	0.0209282	0.0216451	0.992	0.039	0.0395	0.9	0.047	0.0601	FALSE	FALSE	FALSE	FALSE	FALSE	FALSE	FALSE	0.00577	-0.863	-0.857	-0.0626	-0.8	-0.794	0.417	0.411	-0.445	-0.383
CNC00320_S598	Q5KL92_S598	CNC00320	Q5KL92	S598	0.645585	0.609056	0.958131	0.68661	0.912597	0.725172	0.775	0.717	0.975	0.804	0.942	0.831	FALSE	FALSE	FALSE	FALSE	FALSE	FALSE	FALSE	0.716	-0.797	-0.0813	-0.627	-0.17	0.546	0.421	-0.295	-0.377	0.251
CNG04120_S328.1	Q5KDG1_S328	CNG04120	Q5KDG1	S328.1	0.0643262	0.279201	0.370123	0.0661323	0.00956046	0.285825	0.148	0.403	0.508	0.152	0.0246	0.445	FALSE	FALSE	FALSE	FALSE	FALSE	FALSE	FALSE	0.88	-0.483	0.396	0.873	-1.36	-0.476	0.68	-0.2	0.196	-0.676
CNB05030_S4	Q5KLJ6_S4	CNB05030	Q5KLJ6	S4	0.388862	0.00122298	0.00508464	0.393219	0.00501373	0.0226888	0.556	0.00524	0.016	0.567	0.0142	0.0623	FALSE	FALSE	FALSE	FALSE	FALSE	FALSE	FALSE	0.243	-1.21	-0.969	-0.241	-0.971	-0.728	0.607	0.364	-0.605	-0.365
CNF03420_S293	Q5KF18_S293	CNF03420	Q5KF18	S293	0.886514	0.673739	0.574755	0.224346	0.11484	0.0905975	0.935	0.77	0.702	0.38	0.192	0.187	FALSE	FALSE	FALSE	FALSE	FALSE	FALSE	FALSE	-0.0625	-0.185	-0.248	0.553	-0.739	-0.801	0.215	0.278	0.0302	-0.523
CNF00670_S138	Q5KFT0_S138	CNF00670	Q5KFT0	S138	0.60738	0.686503	0.366636	0.16061	0.296629	0.580378	0.745	0.779	0.504	0.295	0.413	0.721	FALSE	FALSE	FALSE	FALSE	FALSE	FALSE	FALSE	-0.81	-0.635	-1.45	-2.32	1.68	0.873	-0.465	0.346	-1.1	1.22
CNK02380_S341.2	Q5K9D0_S341	CNK02380	Q5K9D0	S341.2	0.0431798	0.00748645	0.324191	0.149577	0.000646924	0.0268879	0.108	0.023	0.461	0.28	0.0026	0.0714	FALSE	FALSE	FALSE	FALSE	FALSE	FALSE	FALSE	0.646	-0.935	-0.289	0.435	-1.37	-0.724	0.738	0.0917	-0.197	-0.632
CNI01070_S173	Q5KBX3_S173	CNI01070	Q5KBX3	S173	0.035462	0.0262104	0.862195	0.582941	0.0100366	0.473197	0.0923	0.0634	0.915	0.73	0.0256	0.63	FALSE	FALSE	FALSE	FALSE	FALSE	FALSE	FALSE	0.75	-0.805	-0.0548	0.175	-0.979	-0.229	0.633	-0.116	-0.171	-0.346
CNB05380_C97	Q5KLG3_C97	CNB05380	Q5KLG3	C97	0.171492	0.11973	0.823359	0.616962	0.26268	0.779925	0.311	0.209	0.886	0.756	0.375	0.868	FALSE	FALSE	FALSE	FALSE	FALSE	FALSE	FALSE	0.458	-0.529	-0.0711	-0.16	-0.368	0.089	0.339	-0.119	-0.19	-0.0298
CNB05380_S108	Q5KLG3_S108	CNB05380	Q5KLG3	S108	0.171492	0.11973	0.823359	0.616962	0.26268	0.779925	0.311	0.209	0.886	0.756	0.375	0.868	FALSE	FALSE	FALSE	FALSE	FALSE	FALSE	FALSE	0.458	-0.529	-0.0711	-0.16	-0.368	0.089	0.339	-0.119	-0.19	-0.0298
CND02440_S620.2	Q5KIM4_S620	CND02440	Q5KIM4	S620.2	0.000165668	0.0946152	0.0024251	0.0910921	0.9819	0.000160664	0.000987	0.174	0.00856	0.194	0.988	0.00102	FALSE	FALSE	FALSE	FALSE	FALSE	FALSE	FALSE	1.43	-0.447	0.98	-0.453	0.00562	1.43	0.467	-0.96	0.0199	0.473
CNC00890_S334	Q5KL36_S334	CNC00890	Q5KL36	S334	0.965386	0.680629	0.649574	0.464927	0.264201	0.24782	0.98	0.776	0.76	0.633	0.377	0.402	FALSE	FALSE	FALSE	FALSE	FALSE	FALSE	FALSE	-0.0166	-0.159	-0.175	0.284	-0.443	-0.459	0.146	0.163	-0.0124	-0.297
CNN01750_S291.1	Q5K6Y6_S291	CNN01750	Q5K6Y6	S291.1	0.00149864	0.0843924	0.0352151	0.013416	0.000638949	0.581969	0.00695	0.159	0.0794	0.0426	0.00257	0.723	FALSE	FALSE	FALSE	FALSE	FALSE	FALSE	FALSE	1.17	-0.513	0.652	0.804	-1.32	-0.152	0.749	-0.416	0.236	-0.568
CNC06140_T11	A0A0S2LIF5_T11	CNC06140	A0A0S2LIF5	T11	0.220095	0.846746	0.16304	0.809139	0.664872	0.110207	0.372	0.9	0.271	0.883	0.759	0.218	FALSE	FALSE	FALSE	FALSE	FALSE	FALSE	FALSE	0.415	0.0628	0.477	-0.0785	0.141	0.556	0.0526	-0.362	0.115	0.194
CNC03880_S20	Q5KK87_S20	CNC03880	Q5KK87	S20	0.0672724	0.474854	0.218515	0.363835	0.838525	0.0473937	0.153	0.598	0.34	0.536	0.891	0.114	FALSE	FALSE	FALSE	FALSE	FALSE	FALSE	FALSE	0.569	-0.206	0.364	-0.263	0.0579	0.627	0.179	-0.39	-0.0263	0.237
CNA00400_S1418	Q5KQ54_S1418	CNA00400	Q5KQ54	S1418	0.326752	0.00414968	0.0232561	0.0543921	0.156606	0.626576	0.495	0.0144	0.0566	0.13	0.247	0.758	FALSE	FALSE	FALSE	FALSE	FALSE	FALSE	FALSE	0.279	-1	-0.725	-0.59	-0.414	-0.135	0.424	0.146	-0.58	0.01
CNH00085_S358	A0A0S2M5Z6_S358	CNH00085	A0A0S2M5Z6	S358	0.476858	0.235562	0.611737	0.572652	0.0951417	0.294408	0.636	0.353	0.732	0.722	0.165	0.454	FALSE	FALSE	FALSE	FALSE	FALSE	FALSE	FALSE	0.213	-0.365	-0.151	0.168	-0.533	-0.32	0.278	0.0644	-0.0869	-0.255
CNA06440_S125	Q5KNH8_S125	CNA06440	Q5KNH8	S125	0.00166995	0.000289414	0.258944	0.513492	0.000117476	0.090755	0.00761	0.00153	0.389	0.675	0.00061	0.188	FALSE	FALSE	FALSE	FALSE	FALSE	FALSE	FALSE	1.03	-1.31	-0.286	0.162	-1.47	-0.448	0.953	-0.0728	-0.359	-0.521
CNB02470_S3	Q5KM95_S3	CNB02470	Q5KM95	S3	0.594873	0.0470733	0.116562	0.214768	0.367535	0.701216	0.736	0.101	0.208	0.367	0.488	0.815	FALSE	FALSE	FALSE	FALSE	FALSE	FALSE	FALSE	0.387	-1.6	-1.21	-0.934	-0.665	-0.278	0.663	0.276	-0.937	-0.00231
CNB04440_S177	Q5KLQ5_S177	CNB04440	Q5KLQ5	S177	0.286161	0.033012	0.206482	0.0736852	0.00124648	0.00754121	0.45	0.0762	0.325	0.165	0.00449	0.0258	FALSE	FALSE	FALSE	FALSE	FALSE	FALSE	FALSE	0.32	-0.703	-0.384	0.568	-1.27	-0.951	0.574	0.254	-0.13	-0.698
CNB04440_C179	Q5KLQ5_C179	CNB04440	Q5KLQ5	C179	0.286161	0.033012	0.206482	0.0736852	0.00124648	0.00754121	0.45	0.0762	0.325	0.165	0.00449	0.0258	FALSE	FALSE	FALSE	FALSE	FALSE	FALSE	FALSE	0.32	-0.703	-0.384	0.568	-1.27	-0.951	0.574	0.254	-0.13	-0.698
CNB04440_M182	Q5KLQ5_M182	CNB04440	Q5KLQ5	M182	0.286161	0.033012	0.206482	0.0736852	0.00124648	0.00754121	0.45	0.0762	0.325	0.165	0.00449	0.0258	FALSE	FALSE	FALSE	FALSE	FALSE	FALSE	FALSE	0.32	-0.703	-0.384	0.568	-1.27	-0.951	0.574	0.254	-0.13	-0.698
CNL05750_S219.1	Q5K8G8_S219	CNL05750	Q5K8G8	S219.1	0.0667797	0.0129037	0.353994	0.463322	0.0036534	0.113903	0.152	0.0353	0.492	0.631	0.0109	0.224	FALSE	FALSE	FALSE	FALSE	FALSE	FALSE	FALSE	0.542	-0.797	-0.255	0.2	-0.997	-0.456	0.584	0.0424	-0.213	-0.413
CNB01560_S2063	Q5KMI7_S2063	CNB01560	Q5KMI7	S2063	0.436914	0.0918539	0.023577	0.100691	0.956095	0.40671	0.603	0.17	0.0572	0.208	0.97	0.567	FALSE	FALSE	FALSE	FALSE	FALSE	FALSE	FALSE	-0.234	-0.54	-0.774	-0.523	-0.0163	-0.25	0.0805	0.315	-0.459	0.0642
CNJ01920_S351	Q5KAF2_S351	CNJ01920	Q5KAF2	S351	0.0907284	0.0208733	0.402693	0.579519	0.0550447	0.769218	0.192	0.0526	0.541	0.728	0.106	0.86	FALSE	FALSE	FALSE	FALSE	FALSE	FALSE	FALSE	0.863	-1.27	-0.402	-0.264	-1	-0.139	0.783	-0.0805	-0.483	-0.219
CNG01140_S1058	Q5KEA9_S1058	CNG01140	Q5KEA9	S1058	0.736022	0.361816	0.222291	0.990053	0.367995	0.226518	0.838	0.493	0.345	0.994	0.488	0.377	FALSE	FALSE	FALSE	FALSE	FALSE	FALSE	FALSE	-0.32	-0.884	-1.2	-0.0118	-0.872	-1.19	0.359	0.679	-0.525	-0.513
CNH00890_S251	Q5KCG1_S251	CNH00890	Q5KCG1	S251	0.00379115	0.22374	0.0332637	0.708301	0.382773	0.0173019	0.0153	0.34	0.0759	0.819	0.504	0.0501	FALSE	FALSE	FALSE	FALSE	FALSE	FALSE	FALSE	1.37	-0.472	0.9	-0.14	-0.332	1.04	0.544	-0.828	0.072	0.212
CNC01340_S390	Q5KKZ3_S390	CNC01340	Q5KKZ3	S390	0.811938	0.0640896	0.0425242	0.683221	0.127241	0.0857385	0.889	0.129	0.0923	0.803	0.209	0.18	FALSE	FALSE	FALSE	FALSE	FALSE	FALSE	FALSE	-0.376	-3.21	-3.59	-0.648	-2.57	-2.94	1.35	1.73	-1.86	-1.22
CNC01340_S391	Q5KKZ3_S391	CNC01340	Q5KKZ3	S391	0.811938	0.0640896	0.0425242	0.683221	0.127241	0.0857385	0.889	0.129	0.0923	0.803	0.209	0.18	FALSE	FALSE	FALSE	FALSE	FALSE	FALSE	FALSE	-0.376	-3.21	-3.59	-0.648	-2.57	-2.94	1.35	1.73	-1.86	-1.22
CNA00950_S1012.3	Q5KQ02_S1012	CNA00950	Q5KQ02	S1012.3	0.0199303	0.297486	0.124967	0.486236	0.0988502	0.362771	0.0584	0.423	0.22	0.652	0.17	0.524	FALSE	FALSE	FALSE	FALSE	FALSE	FALSE	FALSE	0.958	-0.38	0.579	0.25	-0.629	0.329	0.492	-0.467	0.112	-0.137
PRP5_S15	P0CQ98_S15	PRP5	P0CQ98	S15	0.151299	0.0199392	0.001567	0.019849	0.997922	0.15193	0.282	0.0507	0.00591	0.0582	0.999	0.279	FALSE	FALSE	FALSE	FALSE	FALSE	FALSE	FALSE	-0.482	-0.86	-1.34	-0.861	0.000827	-0.481	0.0943	0.576	-0.766	0.0951
PRP5_S17.1	P0CQ98_S17	PRP5	P0CQ98	S17.1	0.151299	0.0199392	0.001567	0.019849	0.997922	0.15193	0.282	0.0507	0.00591	0.0582	0.999	0.279	FALSE	FALSE	FALSE	FALSE	FALSE	FALSE	FALSE	-0.482	-0.86	-1.34	-0.861	0.000827	-0.481	0.0943	0.576	-0.766	0.0951
CNG01260_S624	Q5KE98_S624	CNG01260	Q5KE98	S624	0.943217	0.124745	0.140028	0.0307306	0.418691	0.381033	0.967	0.216	0.241	0.0827	0.538	0.541	FALSE	FALSE	FALSE	FALSE	FALSE	FALSE	FALSE	-0.0369	0.848	0.811	1.27	-0.426	-0.463	-0.115	-0.0778	0.734	-0.541
CNA05390_S362	Q5KNT3_S362	CNA05390	Q5KNT3	S362	0.765731	0.792783	0.577393	0.24321	0.162199	0.0997735	0.856	0.861	0.704	0.403	0.254	0.202	FALSE	FALSE	FALSE	FALSE	FALSE	FALSE	FALSE	0.111	0.0974	0.208	-0.448	0.546	0.656	-0.133	-0.244	-0.0357	0.413
CNC03880_S20.1	Q5KK87_S20	CNC03880	Q5KK87	S20.1	0.248453	0.157437	0.767529	0.664363	0.304412	0.888883	0.408	0.259	0.846	0.791	0.422	0.937	FALSE	FALSE	FALSE	FALSE	FALSE	FALSE	FALSE	0.794	-0.99	-0.197	-0.289	-0.701	0.0927	0.621	-0.172	-0.369	-0.0797
CNC02160_S704	Q5KKQ9_S704	CNC02160	Q5KKQ9	S704	0.716033	0.142085	0.250173	0.185789	0.0132419	0.0249717	0.824	0.239	0.378	0.329	0.0322	0.0672	FALSE	FALSE	FALSE	FALSE	FALSE	FALSE	FALSE	0.0966	-0.412	-0.315	0.367	-0.779	-0.683	0.322	0.225	-0.09	-0.457
CNC01680_S635	Q5KKV8_S635	CNC01680	Q5KKV8	S635	0.128251	0.0125732	0.195637	0.840788	0.00889502	0.142433	0.249	0.0346	0.311	0.905	0.0232	0.265	FALSE	FALSE	FALSE	FALSE	FALSE	FALSE	FALSE	0.631	-1.16	-0.528	0.0783	-1.24	-0.606	0.757	0.126	-0.402	-0.48
CNC01680_M639	Q5KKV8_M639	CNC01680	Q5KKV8	M639	0.128251	0.0125732	0.195637	0.840788	0.00889502	0.142433	0.249	0.0346	0.311	0.905	0.0232	0.265	FALSE	FALSE	FALSE	FALSE	FALSE	FALSE	FALSE	0.631	-1.16	-0.528	0.0783	-1.24	-0.606	0.757	0.126	-0.402	-0.48
CNL05410_S370	Q5K8J8_S370	CNL05410	Q5K8J8	S370	0.802653	0.0496	0.0321375	0.698951	0.0959923	0.0628647	0.883	0.105	0.0739	0.813	0.166	0.141	FALSE	FALSE	FALSE	FALSE	FALSE	FALSE	FALSE	-0.0977	-0.852	-0.95	-0.152	-0.701	-0.799	0.364	0.462	-0.489	-0.337
CNK00020_T493	Q5KA10_T493	CNK00020	Q5KA10	T493	0.816189	0.665942	0.84079	0.856634	0.542774	0.703618	0.892	0.763	0.899	0.916	0.653	0.816	FALSE	FALSE	FALSE	FALSE	FALSE	FALSE	FALSE	-0.213	0.397	0.184	-0.165	0.562	0.349	-0.293	-0.08	0.104	0.269
CNN01840_S726	Q5K6X7_S726	CNN01840	Q5K6X7	S726	0.75104	0.506211	0.333957	0.973858	0.52669	0.349432	0.848	0.627	0.471	0.987	0.639	0.511	FALSE	FALSE	FALSE	FALSE	FALSE	FALSE	FALSE	-0.0985	-0.208	-0.307	-0.0101	-0.198	-0.297	0.077	0.176	-0.131	-0.121
CNJ02660_S698	Q5KA80_S698	CNJ02660	Q5KA80	S698	0.128062	0.849568	0.173532	0.103686	0.0754041	0.750896	0.249	0.903	0.284	0.213	0.137	0.848	FALSE	FALSE	FALSE	FALSE	FALSE	FALSE	FALSE	0.409	-0.0479	0.361	0.441	-0.489	-0.0803	0.237	-0.172	0.189	-0.253
CNK02450_C191	Q5K9C3_C191	CNK02450	Q5K9C3	C191	0.855773	0.000261314	0.000338022	0.179806	0.00218298	0.0029335	0.916	0.0014	0.00158	0.321	0.00711	0.012	FALSE	FALSE	FALSE	FALSE	FALSE	FALSE	FALSE	0.0502	-1.5	-1.45	-0.389	-1.11	-1.06	0.664	0.614	-0.833	-0.445
CNK02450_S192	Q5K9C3_S192	CNK02450	Q5K9C3	S192	0.855773	0.000261314	0.000338022	0.179806	0.00218298	0.0029335	0.916	0.0014	0.00158	0.321	0.00711	0.012	FALSE	FALSE	FALSE	FALSE	FALSE	FALSE	FALSE	0.0502	-1.5	-1.45	-0.389	-1.11	-1.06	0.664	0.614	-0.833	-0.445
CNI00270_S659	Q5KC47_S659	CNI00270	Q5KC47	S659	0.699516	0.474328	0.736251	0.324093	0.105747	0.196885	0.812	0.598	0.824	0.496	0.18	0.34	FALSE	FALSE	FALSE	FALSE	FALSE	FALSE	FALSE	0.103	-0.193	-0.0898	0.269	-0.462	-0.359	0.189	0.0864	-0.00338	-0.273
CNA06440_S397	Q5KNH8_S397	CNA06440	Q5KNH8	S397	0.556245	0.828497	0.707216	0.275884	0.373944	0.155101	0.705	0.886	0.803	0.442	0.494	0.283	FALSE	FALSE	FALSE	FALSE	FALSE	FALSE	FALSE	0.238	-0.087	0.151	-0.451	0.364	0.602	-0.00976	-0.248	-0.0967	0.354
CNA03590_S80	Q5KP98_S80	CNA03590	Q5KP98	S80	0.0226542	0.00870964	0.583646	0.0647861	0.000352328	0.0248983	0.0646	0.0259	0.709	0.149	0.00156	0.0671	FALSE	FALSE	FALSE	FALSE	FALSE	FALSE	FALSE	0.709	-0.857	-0.149	0.545	-1.4	-0.694	0.742	0.0335	-0.115	-0.66
CNL03680_T384	Q5K922_T384	CNL03680	Q5K922	T384	0.986741	0.0566886	0.0550929	0.331851	0.0100927	0.00980858	0.993	0.117	0.114	0.504	0.0257	0.0319	FALSE	FALSE	FALSE	FALSE	FALSE	FALSE	FALSE	-0.00769	-0.974	-0.982	0.46	-1.43	-1.44	0.6	0.608	-0.374	-0.834
CNL03680_T384.1	Q5K922_T384	CNL03680	Q5K922	T384.1	0.986741	0.0566886	0.0550929	0.331851	0.0100927	0.00980858	0.993	0.117	0.114	0.504	0.0257	0.0319	FALSE	FALSE	FALSE	FALSE	FALSE	FALSE	FALSE	-0.00769	-0.974	-0.982	0.46	-1.43	-1.44	0.6	0.608	-0.374	-0.834
CNB00050_S405	Q5KMY5_S405	CNB00050	Q5KMY5	S405	0.00545236	0.128275	0.0886269	0.459148	0.0358707	0.289279	0.0207	0.22	0.168	0.628	0.074	0.449	FALSE	FALSE	FALSE	FALSE	FALSE	FALSE	FALSE	1.21	-0.567	0.645	0.263	-0.829	0.382	0.652	-0.559	0.0852	-0.177
CNA06440_T742	Q5KNH8_T742	CNA06440	Q5KNH8	T742	0.071917	0.0195945	0.45906	0.0954828	0.000994626	0.0262631	0.16	0.0499	0.594	0.2	0.00372	0.07	FALSE	FALSE	FALSE	FALSE	FALSE	FALSE	FALSE	0.615	-0.849	-0.235	0.562	-1.41	-0.797	0.719	0.104	-0.131	-0.693
CND01260_S1234	Q5KIY9_S1234	CND01260	Q5KIY9	S1234	0.035345	0.00988682	0.469155	0.179597	0.0009863	0.0532068	0.0922	0.0287	0.605	0.321	0.0037	0.124	FALSE	FALSE	FALSE	FALSE	FALSE	FALSE	FALSE	0.67	-0.877	-0.207	0.397	-1.27	-0.603	0.705	0.035	-0.172	-0.568
CNC00140_S105	Q5KLA8_S105	CNC00140	Q5KLA8	S105	0.465974	0.801308	0.628104	0.0497155	0.0321152	0.113396	0.627	0.868	0.745	0.121	0.0676	0.223	FALSE	FALSE	FALSE	FALSE	FALSE	FALSE	FALSE	-1.66	0.566	-1.1	-4.9	5.47	3.81	-1.92	-0.263	-1.36	3.55
RVB2_S6.1	P0CR28_S6	RVB2	P0CR28	S6.1	0.173886	0.646667	0.0818445	0.332829	0.5973	0.37931	0.314	0.749	0.157	0.504	0.702	0.539	FALSE	FALSE	FALSE	FALSE	FALSE	FALSE	FALSE	-0.57	-0.184	-0.754	-0.396	0.212	-0.358	-0.15	0.421	-0.334	0.0626
RVB2_M12	P0CR28_M12	RVB2	P0CR28	M12	0.173886	0.646667	0.0818445	0.332829	0.5973	0.37931	0.314	0.749	0.157	0.504	0.702	0.539	FALSE	FALSE	FALSE	FALSE	FALSE	FALSE	FALSE	-0.57	-0.184	-0.754	-0.396	0.212	-0.358	-0.15	0.421	-0.334	0.0626
CNH03230_S118.1	Q5KD43_S118	CNH03230	Q5KD43	S118.1	0.0706648	0.0292033	0.611205	0.385321	0.131755	0.709404	0.159	0.0691	0.731	0.559	0.215	0.82	FALSE	FALSE	FALSE	FALSE	FALSE	FALSE	FALSE	0.513	-0.646	-0.133	-0.23	-0.416	0.097	0.394	-0.119	-0.252	-0.0223
CNH03230_S120	Q5KD43_S120	CNH03230	Q5KD43	S120	0.0706648	0.0292033	0.611205	0.385321	0.131755	0.709404	0.159	0.0691	0.731	0.559	0.215	0.82	FALSE	FALSE	FALSE	FALSE	FALSE	FALSE	FALSE	0.513	-0.646	-0.133	-0.23	-0.416	0.097	0.394	-0.119	-0.252	-0.0223
CND00190_S431	Q5KJ91_S431	CND00190	Q5KJ91	S431	0.0400508	0.0241701	0.772048	0.536297	0.00820207	0.370473	0.102	0.0592	0.85	0.693	0.0216	0.531	FALSE	FALSE	FALSE	FALSE	FALSE	FALSE	FALSE	0.763	-0.859	-0.096	0.207	-1.07	-0.303	0.672	-0.0911	-0.187	-0.394
CNC01750_T164	Q5KKV1_T164	CNC01750	Q5KKV1	T164	0.0190902	0.058192	0.525143	0.380954	0.0123297	0.80131	0.0565	0.119	0.657	0.555	0.0303	0.881	FALSE	FALSE	FALSE	FALSE	FALSE	FALSE	FALSE	1.06	-0.813	0.25	0.348	-1.16	-0.098	0.759	-0.304	-0.0539	-0.401
CSN1S2_M41	CASA2_BOVIN_M41	CSN1S2	CASA2	M41	0.928857	0.0902049	0.0776092	0.680103	0.176931	0.153627	0.959	0.167	0.151	0.801	0.273	0.281	FALSE	FALSE	FALSE	FALSE	FALSE	FALSE	FALSE	-0.0352	-0.723	-0.759	-0.163	-0.56	-0.595	0.312	0.347	-0.411	-0.248
CSN1S2_S46	CASA2_BOVIN_S46	CSN1S2	CASA2	S46	0.928857	0.0902049	0.0776092	0.680103	0.176931	0.153627	0.959	0.167	0.151	0.801	0.273	0.281	FALSE	FALSE	FALSE	FALSE	FALSE	FALSE	FALSE	-0.0352	-0.723	-0.759	-0.163	-0.56	-0.595	0.312	0.347	-0.411	-0.248
CSN1S2_C51	CASA2_BOVIN_C51	CSN1S2	CASA2	C51	0.928857	0.0902049	0.0776092	0.680103	0.176931	0.153627	0.959	0.167	0.151	0.801	0.273	0.281	FALSE	FALSE	FALSE	FALSE	FALSE	FALSE	FALSE	-0.0352	-0.723	-0.759	-0.163	-0.56	-0.595	0.312	0.347	-0.411	-0.248
CSN1S2_C55	CASA2_BOVIN_C55	CSN1S2	CASA2	C55	0.928857	0.0902049	0.0776092	0.680103	0.176931	0.153627	0.959	0.167	0.151	0.801	0.273	0.281	FALSE	FALSE	FALSE	FALSE	FALSE	FALSE	FALSE	-0.0352	-0.723	-0.759	-0.163	-0.56	-0.595	0.312	0.347	-0.411	-0.248
CNC02160_S684.1	Q5KKQ9_S684	CNC02160	Q5KKQ9	S684.1	0.589245	0.0458239	0.115185	0.577009	0.118692	0.276581	0.731	0.0994	0.207	0.725	0.198	0.435	FALSE	FALSE	FALSE	FALSE	FALSE	FALSE	FALSE	0.138	-0.564	-0.426	-0.142	-0.422	-0.284	0.281	0.143	-0.283	-0.141
CNB02830_S236	Q5KM60_S236	CNB02830	Q5KM60	S236	0.923957	0.798932	0.873205	0.563206	0.410333	0.463951	0.957	0.866	0.922	0.714	0.531	0.622	FALSE	FALSE	FALSE	FALSE	FALSE	FALSE	FALSE	0.0525	-0.14	-0.0879	0.321	-0.461	-0.409	0.164	0.111	0.0232	-0.298
CNB02830_M242	Q5KM60_M242	CNB02830	Q5KM60	M242	0.923957	0.798932	0.873205	0.563206	0.410333	0.463951	0.957	0.866	0.922	0.714	0.531	0.622	FALSE	FALSE	FALSE	FALSE	FALSE	FALSE	FALSE	0.0525	-0.14	-0.0879	0.321	-0.461	-0.409	0.164	0.111	0.0232	-0.298
CNB02750_T20	Q5KM68_T20	CNB02750	Q5KM68	T20	0.26313	0.0435571	0.285379	0.636243	0.0979866	0.535552	0.425	0.0955	0.418	0.77	0.169	0.683	FALSE	FALSE	FALSE	FALSE	FALSE	FALSE	FALSE	0.54	-1.05	-0.514	-0.222	-0.831	-0.292	0.606	0.0664	-0.447	-0.225
ESA1_S147	P0CP02_S147	ESA1	P0CP02	S147	0.945169	0.876463	0.822728	0.133499	0.171175	0.190596	0.968	0.921	0.886	0.257	0.266	0.331	FALSE	FALSE	FALSE	FALSE	FALSE	FALSE	FALSE	0.0348	0.0788	0.114	0.808	-0.729	-0.694	0.171	0.136	0.25	-0.558
CNI00920_M238	Q5KBY8_M238	CNI00920	Q5KBY8	M238	0.162507	0.182398	0.941478	0.44586	0.536139	0.405346	0.298	0.291	0.963	0.616	0.648	0.565	FALSE	FALSE	FALSE	FALSE	FALSE	FALSE	FALSE	0.694	-0.659	0.0346	-0.365	-0.295	0.399	0.412	-0.282	-0.247	0.117
CNI00920_S250	Q5KBY8_S250	CNI00920	Q5KBY8	S250	0.162507	0.182398	0.941478	0.44586	0.536139	0.405346	0.298	0.291	0.963	0.616	0.648	0.565	FALSE	FALSE	FALSE	FALSE	FALSE	FALSE	FALSE	0.694	-0.659	0.0346	-0.365	-0.295	0.399	0.412	-0.282	-0.247	0.117
CND02800_S33	Q5KII9_S33	CND02800	Q5KII9	S33	0.450236	0.0439804	0.0116129	0.0298042	0.822948	0.590283	0.614	0.0962	0.0318	0.0808	0.881	0.728	FALSE	FALSE	FALSE	FALSE	FALSE	FALSE	FALSE	-0.358	-1.05	-1.41	-1.16	0.105	-0.253	0.147	0.505	-0.904	0.252
CNE01510_S395	Q5KH24_S395	CNE01510	Q5KH24	S395	0.0129629	0.926411	0.011052	0.0256949	0.0301793	0.629017	0.0416	0.956	0.0306	0.072	0.0641	0.76	FALSE	FALSE	FALSE	FALSE	FALSE	FALSE	FALSE	-0.865	-0.027	-0.892	-0.75	0.723	-0.142	-0.39	0.475	-0.417	0.333
CND01930_S683	Q5KIS4_S683	CND01930	Q5KIS4	S683	0.171759	0.775639	0.108275	0.302205	0.197711	0.0174548	0.311	0.849	0.196	0.472	0.298	0.0505	FALSE	FALSE	FALSE	FALSE	FALSE	FALSE	FALSE	-0.705	-0.14	-0.845	0.521	-0.661	-1.37	0.0239	0.729	-0.116	-0.637
CNF03840_S6	Q5KEX8_S6	CNF03840	Q5KEX8	S6	0.859523	0.260588	0.335705	0.985138	0.267802	0.344472	0.918	0.383	0.473	0.992	0.381	0.506	FALSE	FALSE	FALSE	FALSE	FALSE	FALSE	FALSE	0.0477	-0.313	-0.266	-0.00502	-0.308	-0.261	0.167	0.12	-0.146	-0.141
CNA06000_S1982.1	Q5KNM2_S1982	CNA06000	Q5KNM2	S1982.1	0.556465	0.0573762	0.15417	0.768222	0.0344274	0.0951216	0.705	0.118	0.259	0.859	0.0715	0.195	FALSE	FALSE	FALSE	FALSE	FALSE	FALSE	FALSE	0.231	-0.817	-0.586	0.115	-0.932	-0.701	0.495	0.264	-0.322	-0.437
CNA06000_M1987	Q5KNM2_M1987	CNA06000	Q5KNM2	M1987	0.556465	0.0573762	0.15417	0.768222	0.0344274	0.0951216	0.705	0.118	0.259	0.859	0.0715	0.195	FALSE	FALSE	FALSE	FALSE	FALSE	FALSE	FALSE	0.231	-0.817	-0.586	0.115	-0.932	-0.701	0.495	0.264	-0.322	-0.437
CNI04220_S196	Q5KB06_S196	CNI04220	Q5KB06	S196	0.00205693	0.98188	0.00213344	0.719706	0.702968	0.00384317	0.00913	0.99	0.00768	0.827	0.789	0.015	FALSE	FALSE	FALSE	FALSE	FALSE	FALSE	FALSE	1.25	-0.00702	1.25	0.111	-0.118	1.14	0.345	-0.909	0.338	0.226
CNA06000_M2002	Q5KNM2_M2002	CNA06000	Q5KNM2	M2002	0.22028	0.12013	0.70246	0.873083	0.0921862	0.589796	0.372	0.21	0.799	0.925	0.16	0.728	FALSE	FALSE	FALSE	FALSE	FALSE	FALSE	FALSE	0.579	-0.753	-0.174	0.0725	-0.825	-0.246	0.539	-0.0397	-0.214	-0.286
CNA06000_S2014.1	Q5KNM2_S2014	CNA06000	Q5KNM2	S2014.1	0.22028	0.12013	0.70246	0.873083	0.0921862	0.589796	0.372	0.21	0.799	0.925	0.16	0.728	FALSE	FALSE	FALSE	FALSE	FALSE	FALSE	FALSE	0.579	-0.753	-0.174	0.0725	-0.825	-0.246	0.539	-0.0397	-0.214	-0.286
CNB04230_T8.1	Q5KLS5_T8	CNB04230	Q5KLS5	T8.1	0.924444	0.412233	0.363184	0.875879	0.333757	0.291887	0.957	0.542	0.501	0.927	0.453	0.451	FALSE	FALSE	FALSE	FALSE	FALSE	FALSE	FALSE	-0.139	-1.22	-1.36	0.229	-1.45	-1.59	0.634	0.773	-0.589	-0.818
CNH01400_S47	Q5KCL1_S47	CNH01400	Q5KCL1	S47	0.413445	0.620675	0.738718	0.49538	0.251409	0.722889	0.58	0.726	0.827	0.66	0.363	0.829	FALSE	FALSE	FALSE	FALSE	FALSE	FALSE	FALSE	-0.376	0.225	-0.151	-0.312	0.537	0.161	-0.284	0.0916	-0.0595	0.252
CNN01890_S1476	Q5K6X2_S1476	CNN01890	Q5K6X2	S1476	0.661874	0.796185	0.856629	0.967848	0.827303	0.825212	0.788	0.865	0.911	0.984	0.883	0.896	FALSE	FALSE	FALSE	FALSE	FALSE	FALSE	FALSE	-0.128	0.0753	-0.0526	0.0117	0.0636	-0.0644	-0.0667	0.0612	0.0086	-0.00313
CNA02580_S30	Q5KPJ4_S30	CNA02580	Q5KPJ4	S30	0.789051	0.320211	0.458224	0.256865	0.878415	0.675105	0.873	0.447	0.594	0.419	0.919	0.796	FALSE	FALSE	FALSE	FALSE	FALSE	FALSE	FALSE	0.204	-0.777	-0.573	-0.893	0.116	0.32	0.216	0.0121	-0.561	0.332
TOF1_S1008	P0CR92_S1008	TOF1	P0CR92	S1008	0.435447	0.194989	0.576204	0.699755	0.344094	0.860055	0.602	0.306	0.703	0.813	0.463	0.92	FALSE	FALSE	FALSE	FALSE	FALSE	FALSE	FALSE	0.297	-0.509	-0.211	-0.145	-0.363	-0.0662	0.292	-0.00494	-0.216	-0.0711
CNC00390_S2.1	Q5KL85_S2	CNC00390	Q5KL85	S2.1	0.0120678	0.0983093	0.241124	0.0560677	0.741075	0.00683966	0.0392	0.179	0.368	0.133	0.818	0.0239	FALSE	FALSE	FALSE	FALSE	FALSE	FALSE	FALSE	1.09	-0.646	0.441	-0.766	0.12	1.21	0.403	-0.684	-0.243	0.523
CNC00390_S6	Q5KL85_S6	CNC00390	Q5KL85	S6	0.0120678	0.0983093	0.241124	0.0560677	0.741075	0.00683966	0.0392	0.179	0.368	0.133	0.818	0.0239	FALSE	FALSE	FALSE	FALSE	FALSE	FALSE	FALSE	1.09	-0.646	0.441	-0.766	0.12	1.21	0.403	-0.684	-0.243	0.523
CND03550_S41	Q5KIB6_S41	CND03550	Q5KIB6	S41	0.999304	0.447843	0.447345	0.828504	0.582661	0.582077	0.999	0.573	0.583	0.896	0.69	0.723	FALSE	FALSE	FALSE	FALSE	FALSE	FALSE	FALSE	-0.000399	-0.353	-0.353	-0.0992	-0.253	-0.254	0.151	0.152	-0.201	-0.102
CNF00100_S1018.2	Q5KFZ1_S1018	CNF00100	Q5KFZ1	S1018.2	0.0438407	0.0503634	0.93602	0.617748	0.0210431	0.674405	0.109	0.107	0.96	0.756	0.0472	0.795	FALSE	FALSE	FALSE	FALSE	FALSE	FALSE	FALSE	0.801	-0.773	0.0285	0.178	-0.951	-0.15	0.631	-0.17	-0.141	-0.32
CNE00600_S146	Q5KHB6_S146	CNE00600	Q5KHB6	S146	0.93065	0.0217082	0.0252614	0.29218	0.138123	0.158796	0.96	0.0542	0.0607	0.46	0.222	0.288	FALSE	FALSE	FALSE	FALSE	FALSE	FALSE	FALSE	0.0266	-0.814	-0.788	-0.332	-0.482	-0.455	0.331	0.304	-0.484	-0.151
CNC05530_S19.1	Q5KJS5_S19	CNC05530	Q5KJS5	S19.1	0.605801	0.22834	0.469714	0.700582	0.124371	0.278262	0.744	0.346	0.605	0.814	0.205	0.437	FALSE	FALSE	FALSE	FALSE	FALSE	FALSE	FALSE	0.2	-0.482	-0.282	0.149	-0.631	-0.431	0.328	0.128	-0.154	-0.303
CNB02830_S236.1	Q5KM60_S236	CNB02830	Q5KM60	S236.1	0.387681	0.60818	0.182891	0.963752	0.639717	0.196256	0.555	0.717	0.295	0.981	0.738	0.339	FALSE	FALSE	FALSE	FALSE	FALSE	FALSE	FALSE	0.635	0.372	1.01	0.0328	0.339	0.975	-0.0191	-0.654	0.353	0.32
CNM01820_M542	Q5K7N5_M542	CNM01820	Q5K7N5	M542	0.573823	0.407937	0.179359	0.752923	0.600669	0.288375	0.718	0.539	0.292	0.849	0.705	0.448	FALSE	FALSE	FALSE	FALSE	FALSE	FALSE	FALSE	0.462	0.687	1.15	0.257	0.43	0.892	-0.164	-0.626	0.523	0.266
CNM01820_S548.1	Q5K7N5_S548	CNM01820	Q5K7N5	S548.1	0.573823	0.407937	0.179359	0.752923	0.600669	0.288375	0.718	0.539	0.292	0.849	0.705	0.448	FALSE	FALSE	FALSE	FALSE	FALSE	FALSE	FALSE	0.462	0.687	1.15	0.257	0.43	0.892	-0.164	-0.626	0.523	0.266
CNC06350_S455	Q5KJJ3_S455	CNC06350	Q5KJJ3	S455	0.0626376	0.0287498	0.000951171	0.0137448	0.672735	0.127473	0.145	0.0684	0.00388	0.0435	0.765	0.243	FALSE	FALSE	FALSE	FALSE	FALSE	FALSE	FALSE	0.593	0.724	1.32	0.847	-0.123	0.47	-0.00187	-0.595	0.722	-0.125
CNC02980_S383.1	Q5KKH6_S383	CNC02980	Q5KKH6	S383.1	0.734556	0.570337	0.371753	0.675459	0.879384	0.62497	0.837	0.685	0.509	0.798	0.92	0.757	FALSE	FALSE	FALSE	FALSE	FALSE	FALSE	FALSE	0.291	0.489	0.78	0.36	0.13	0.421	-0.0821	-0.373	0.407	0.0477
CNC02980_M387	Q5KKH6_M387	CNC02980	Q5KKH6	M387	0.734556	0.570337	0.371753	0.675459	0.879384	0.62497	0.837	0.685	0.509	0.798	0.92	0.757	FALSE	FALSE	FALSE	FALSE	FALSE	FALSE	FALSE	0.291	0.489	0.78	0.36	0.13	0.421	-0.0821	-0.373	0.407	0.0477
CNL03680_S360	Q5K922_S360	CNL03680	Q5K922	S360	0.386307	0.48313	0.862432	0.240747	0.0768381	0.309836	0.554	0.605	0.915	0.4	0.139	0.47	FALSE	FALSE	FALSE	FALSE	FALSE	FALSE	FALSE	-0.917	0.737	-0.18	-1.26	2	1.08	-0.913	0.00342	-0.176	1.09
CNL03680_S360.1	Q5K922_S360	CNL03680	Q5K922	S360.1	0.386307	0.48313	0.862432	0.240747	0.0768381	0.309836	0.554	0.605	0.915	0.4	0.139	0.47	FALSE	FALSE	FALSE	FALSE	FALSE	FALSE	FALSE	-0.917	0.737	-0.18	-1.26	2	1.08	-0.913	0.00342	-0.176	1.09
CND00130_S443.2	Q5KJ97_S443	CND00130	Q5KJ97	S443.2	0.169919	0.0309983	0.32484	0.564271	0.0842712	0.669462	0.309	0.0725	0.461	0.715	0.149	0.791	FALSE	FALSE	FALSE	FALSE	FALSE	FALSE	FALSE	0.431	-0.732	-0.301	-0.173	-0.559	-0.128	0.43	-0.00037	-0.302	-0.128
CNN01260_T291	F5HCX1_T291	CNN01260	F5HCX1	T291	0.0245211	0.0889779	0.460664	0.564824	0.0328403	0.866844	0.0688	0.166	0.596	0.715	0.0688	0.924	FALSE	FALSE	FALSE	FALSE	FALSE	FALSE	FALSE	0.662	-0.471	0.191	0.148	-0.619	0.0429	0.438	-0.224	-0.0327	-0.181
CNK03170_S227	Q5K952_S227	CNK03170	Q5K952	S227	0.332933	0.961248	0.310992	0.475881	0.505303	0.750486	0.501	0.978	0.446	0.643	0.62	0.848	FALSE	FALSE	FALSE	FALSE	FALSE	FALSE	FALSE	-0.696	-0.0341	-0.731	-0.507	0.473	-0.224	-0.284	0.413	-0.318	0.189
CNG02590_S668	Q5KDW2_S668	CNG02590	Q5KDW2	S668	0.0111514	0.747223	0.0195238	0.0152969	0.0087611	0.88838	0.037	0.826	0.0493	0.0475	0.0229	0.937	FALSE	FALSE	FALSE	FALSE	FALSE	FALSE	FALSE	0.9	-0.0956	0.804	0.846	-0.942	-0.0415	0.484	-0.416	0.389	-0.457
CNJ00590_S625.1	Q5KAT3_S625	CNJ00590	Q5KAT3	S625.1	0.452728	0.0496153	0.0131991	0.0297029	0.767922	0.642735	0.616	0.105	0.0355	0.0807	0.838	0.77	FALSE	FALSE	FALSE	FALSE	FALSE	FALSE	FALSE	-0.249	-0.713	-0.962	-0.809	0.0965	-0.152	0.0919	0.341	-0.621	0.188
CNJ00590_S629	Q5KAT3_S629	CNJ00590	Q5KAT3	S629	0.452728	0.0496153	0.0131991	0.0297029	0.767922	0.642735	0.616	0.105	0.0355	0.0807	0.838	0.77	FALSE	FALSE	FALSE	FALSE	FALSE	FALSE	FALSE	-0.249	-0.713	-0.962	-0.809	0.0965	-0.152	0.0919	0.341	-0.621	0.188
CNB04070_S939	Q5KLU2_S939	CNB04070	Q5KLU2	S939	0.336145	0.413922	0.0925193	0.909749	0.35563	0.0764408	0.504	0.543	0.173	0.949	0.476	0.165	FALSE	FALSE	FALSE	FALSE	FALSE	FALSE	FALSE	-0.563	-0.475	-1.04	0.0647	-0.54	-1.1	0.113	0.676	-0.362	-0.427
CNA00730_S886	Q5KQ23_S886	CNA00730	Q5KQ23	S886	0.784601	0.015463	0.0248986	0.525799	0.0471399	0.0753566	0.87	0.0411	0.06	0.684	0.0926	0.163	FALSE	FALSE	FALSE	FALSE	FALSE	FALSE	FALSE	0.082	-0.855	-0.773	-0.192	-0.663	-0.581	0.4	0.318	-0.455	-0.263
CNH03013_S776	A0A0S2M5W5_S776	CNH03013	A0A0S2M5W5	S776	0.365936	0.245603	0.779926	0.834337	0.178383	0.626758	0.534	0.365	0.856	0.9	0.275	0.758	FALSE	FALSE	FALSE	FALSE	FALSE	FALSE	FALSE	0.276	-0.359	-0.0835	0.0624	-0.422	-0.146	0.264	-0.0115	-0.095	-0.157
CNK00020_S518.1	Q5KA10_S518	CNK00020	Q5KA10	S518.1	0.260496	0.00879408	0.0659941	0.412857	0.0373251	0.253095	0.422	0.0261	0.132	0.586	0.0762	0.408	FALSE	FALSE	FALSE	FALSE	FALSE	FALSE	FALSE	0.433	-1.18	-0.75	-0.31	-0.873	-0.44	0.622	0.189	-0.561	-0.251
CNJ00820_S120	Q5KAR0_S120	CNJ00820	Q5KAR0	S120	0.72906	0.0283753	0.0155016	0.485853	0.0953405	0.0528396	0.833	0.0676	0.0406	0.652	0.165	0.124	FALSE	FALSE	FALSE	FALSE	FALSE	FALSE	FALSE	-0.136	-0.983	-1.12	-0.277	-0.706	-0.842	0.388	0.524	-0.595	-0.318
CNE04080_T215	Q5KGC8_T215	CNE04080	Q5KGC8	T215	0.827766	0.292055	0.21148	0.661036	0.523512	0.397377	0.898	0.417	0.331	0.789	0.637	0.558	FALSE	FALSE	FALSE	FALSE	FALSE	FALSE	FALSE	0.283	1.41	1.69	0.573	0.838	1.12	-0.492	-0.775	0.92	0.347
CNG01960_S34	Q5KE27_S34	CNG01960	Q5KE27	S34	0.104187	0.714289	0.0559639	0.00973142	0.0183723	0.325553	0.214	0.802	0.115	0.033	0.0422	0.488	FALSE	FALSE	FALSE	FALSE	FALSE	FALSE	FALSE	-0.693	-0.146	-0.838	-1.24	1.09	0.4	-0.41	0.283	-0.556	0.683
CNA04910_S16	Q5KNY1_S16	CNA04910	Q5KNY1	S16	0.0710085	0.0558279	0.00194616	0.00109818	0.0379989	0.717312	0.159	0.116	0.0071	0.00526	0.0775	0.825	FALSE	FALSE	FALSE	FALSE	FALSE	FALSE	FALSE	-0.502	-0.538	-1.04	-1.13	0.594	0.0923	-0.14	0.362	-0.677	0.454
CNE01030_S575	Q5KH71_S575	CNE01030	Q5KH71	S575	0.0480685	0.600251	0.117367	0.691567	0.364908	0.220519	0.117	0.71	0.21	0.807	0.486	0.369	FALSE	FALSE	FALSE	FALSE	FALSE	FALSE	FALSE	0.762	-0.183	0.579	0.138	-0.32	0.441	0.316	-0.446	0.134	-0.00421
CNB00340_S155	Q5KMV8_S155	CNB00340	Q5KMV8	S155	0.477071	0.958788	0.446952	0.292603	0.271534	0.086679	0.636	0.976	0.583	0.46	0.386	0.182	FALSE	FALSE	FALSE	FALSE	FALSE	FALSE	FALSE	0.493	0.0354	0.529	-0.742	0.778	1.27	-0.0799	-0.573	-0.0445	0.698
CND01910_T153.3	A0A0S2LIH9_T153	CND01910	A0A0S2LIH9	T153.3	0.914197	0.0820545	0.0983027	0.88076	0.105461	0.125902	0.953	0.156	0.182	0.931	0.179	0.241	FALSE	FALSE	FALSE	FALSE	FALSE	FALSE	FALSE	0.0953	-1.67	-1.58	-0.133	-1.54	-1.44	0.826	0.731	-0.845	-0.712
CNC01680_S585	Q5KKV8_S585	CNC01680	Q5KKV8	S585	0.0718916	0.0720828	0.00250608	0.0869507	0.911663	0.0594862	0.16	0.14	0.00879	0.186	0.942	0.135	FALSE	FALSE	FALSE	FALSE	FALSE	FALSE	FALSE	-0.552	-0.552	-1.1	-0.521	-0.0311	-0.583	0.00768	0.56	-0.544	-0.0235
CNB03490_S260	Q5KLZ7_S260	CNB03490	Q5KLZ7	S260	0.665493	0.228253	0.421077	0.0266558	0.216307	0.1083	0.79	0.345	0.559	0.0741	0.321	0.215	FALSE	FALSE	FALSE	FALSE	FALSE	FALSE	FALSE	0.492	-1.42	-0.927	-2.88	1.46	1.95	0.113	-0.379	-1.31	1.57
CNE03060_S138	Q5KGM8_S138	CNE03060	Q5KGM8	S138	0.134225	0.150909	0.941982	0.401239	0.511687	0.36394	0.258	0.251	0.964	0.575	0.626	0.525	FALSE	FALSE	FALSE	FALSE	FALSE	FALSE	FALSE	0.593	-0.566	0.0271	-0.319	-0.247	0.346	0.352	-0.241	-0.214	0.104
CND02960_S97	Q5KIH4_S97	CND02960	Q5KIH4	S97	0.195789	0.103384	0.692205	0.644848	0.0470405	0.398273	0.343	0.187	0.792	0.776	0.0925	0.559	FALSE	FALSE	FALSE	FALSE	FALSE	FALSE	FALSE	0.887	-1.15	-0.26	0.304	-1.45	-0.564	0.871	-0.0156	-0.276	-0.58
CNI02650_S2	Q5KBG2_S2	CNI02650	Q5KBG2	S2	0.0339701	0.00838143	0.427147	0.1903	0.089439	0.575657	0.0893	0.0251	0.564	0.335	0.157	0.718	FALSE	FALSE	FALSE	FALSE	FALSE	FALSE	FALSE	0.635	-0.848	-0.213	-0.362	-0.485	0.149	0.492	-0.143	-0.356	0.0065
CNI02650_S4.1	Q5KBG2_S4	CNI02650	Q5KBG2	S4.1	0.0339701	0.00838143	0.427147	0.1903	0.089439	0.575657	0.0893	0.0251	0.564	0.335	0.157	0.718	FALSE	FALSE	FALSE	FALSE	FALSE	FALSE	FALSE	0.635	-0.848	-0.213	-0.362	-0.485	0.149	0.492	-0.143	-0.356	0.0065
CNB05370_S176.2	Q5KLG4_S176	CNB05370	Q5KLG4	S176.2	0.210242	0.379001	0.683787	0.603689	0.176299	0.909466	0.361	0.51	0.787	0.746	0.272	0.948	FALSE	FALSE	FALSE	FALSE	FALSE	FALSE	FALSE	-1.42	0.974	-0.444	-0.567	1.54	0.123	-0.983	0.435	-0.00914	0.558
CNC00910_S147	Q5KL34_S147	CNC00910	Q5KL34	S147	0.0894622	0.0610876	0.822234	0.42999	0.225782	0.566976	0.19	0.124	0.886	0.602	0.333	0.711	FALSE	FALSE	FALSE	FALSE	FALSE	FALSE	FALSE	0.618	-0.694	-0.0757	-0.27	-0.424	0.194	0.434	-0.184	-0.26	0.0101
CND03070_S5.1	Q5KIG3_S5	CND03070	Q5KIG3	S5.1	0.916198	0.804006	0.886099	0.124068	0.184533	0.156337	0.953	0.869	0.929	0.243	0.282	0.284	FALSE	FALSE	FALSE	FALSE	FALSE	FALSE	FALSE	0.0451	-0.106	-0.0614	-0.703	0.596	0.641	-0.111	-0.156	-0.218	0.485
CND03070_S11.1	Q5KIG3_S11	CND03070	Q5KIG3	S11.1	0.916198	0.804006	0.886099	0.124068	0.184533	0.156337	0.953	0.869	0.929	0.243	0.282	0.284	FALSE	FALSE	FALSE	FALSE	FALSE	FALSE	FALSE	0.0451	-0.106	-0.0614	-0.703	0.596	0.641	-0.111	-0.156	-0.218	0.485
CNG03940_M300	Q5KDH7_M300	CNG03940	Q5KDH7	M300	0.747578	0.865161	0.624478	0.087582	0.0656771	0.0376561	0.845	0.914	0.742	0.188	0.122	0.094	FALSE	FALSE	FALSE	FALSE	FALSE	FALSE	FALSE	-0.102	-0.0536	-0.155	0.584	-0.638	-0.74	0.147	0.249	0.0937	-0.49
CNG03940_S309	Q5KDH7_S309	CNG03940	Q5KDH7	S309	0.747578	0.865161	0.624478	0.087582	0.0656771	0.0376561	0.845	0.914	0.742	0.188	0.122	0.094	FALSE	FALSE	FALSE	FALSE	FALSE	FALSE	FALSE	-0.102	-0.0536	-0.155	0.584	-0.638	-0.74	0.147	0.249	0.0937	-0.49
CNF03480_S21	Q5KF12_S21	CNF03480	Q5KF12	S21	0.361085	0.0681003	0.0134976	0.83923	0.0480597	0.00951048	0.529	0.135	0.0361	0.904	0.094	0.0311	FALSE	FALSE	FALSE	FALSE	FALSE	FALSE	FALSE	-0.292	-0.625	-0.917	0.0635	-0.688	-0.98	0.255	0.547	-0.37	-0.433
CNC03490_S1051	Q5KKC6_S1051	CNC03490	Q5KKC6	S1051	0.710402	0.0188557	0.0360709	0.599564	0.0472854	0.0892873	0.82	0.0484	0.081	0.742	0.0928	0.185	FALSE	FALSE	FALSE	FALSE	FALSE	FALSE	FALSE	0.118	-0.866	-0.748	-0.167	-0.699	-0.581	0.42	0.303	-0.445	-0.278
CNB04550_S547	Q5KLP5_S547	CNB04550	Q5KLP5	S547	0.514466	0.031127	0.00991509	0.0822576	0.575342	0.238363	0.667	0.0727	0.0279	0.179	0.684	0.392	FALSE	FALSE	FALSE	FALSE	FALSE	FALSE	FALSE	-0.226	-0.84	-1.07	-0.646	-0.193	-0.419	0.202	0.428	-0.638	0.00844
DRE2_S182.1	P0CM12_S182	DRE2	P0CM12	S182.1	0.102433	0.0720453	0.00353684	0.2164	0.503061	0.0321288	0.211	0.14	0.0118	0.369	0.618	0.0827	FALSE	FALSE	FALSE	FALSE	FALSE	FALSE	FALSE	-0.677	-0.758	-1.44	-0.497	-0.261	-0.939	0.0855	0.763	-0.673	-0.176
CNE02160_S162	Q5KGW0_S162	CNE02160	Q5KGW0	S162	0.860435	0.0395157	0.0535606	0.0521499	0.872605	0.98763	0.919	0.0883	0.111	0.126	0.916	0.993	FALSE	FALSE	FALSE	FALSE	FALSE	FALSE	FALSE	0.0633	-0.832	-0.769	-0.775	-0.0577	0.00557	0.238	0.175	-0.594	0.181
EGD1_S137	P0CP08_S137	EGD1	P0CP08	S137	0.835176	0.597787	0.747201	0.0577317	0.0229662	0.0330064	0.903	0.709	0.833	0.136	0.051	0.0845	FALSE	FALSE	FALSE	FALSE	FALSE	FALSE	FALSE	-0.143	0.366	0.222	-1.44	1.81	1.67	-0.579	-0.436	-0.214	1.23
CND01930_S55	Q5KIS4_S55	CND01930	Q5KIS4	S55	0.0799563	0.736601	0.139707	0.0708969	0.0396851	0.684352	0.174	0.819	0.24	0.16	0.0802	0.803	FALSE	FALSE	FALSE	FALSE	FALSE	FALSE	FALSE	-1.39	0.247	-1.15	-1.44	1.69	0.298	-0.832	0.56	-0.586	0.858
CNN01310_S318	Q5K730_S318	CNN01310	Q5K730	S318	0.0565036	0.909105	0.0686935	0.0928116	0.0765797	0.858681	0.134	0.944	0.136	0.196	0.138	0.919	FALSE	FALSE	FALSE	FALSE	FALSE	FALSE	FALSE	-1.54	0.0833	-1.46	-1.33	1.41	-0.13	-0.758	0.781	-0.674	0.651
CNL03680_T567	Q5K922_T567	CNL03680	Q5K922	T567	0.563374	0.0167649	0.00615894	0.0111334	0.813314	0.729774	0.71	0.0439	0.0187	0.0367	0.873	0.834	FALSE	FALSE	FALSE	FALSE	FALSE	FALSE	FALSE	-0.235	-1.13	-1.37	-1.23	0.0953	-0.14	0.2	0.435	-0.931	0.296
CNL03680_T567.1	Q5K922_T567	CNL03680	Q5K922	T567.1	0.563374	0.0167649	0.00615894	0.0111334	0.813314	0.729774	0.71	0.0439	0.0187	0.0367	0.873	0.834	FALSE	FALSE	FALSE	FALSE	FALSE	FALSE	FALSE	-0.235	-1.13	-1.37	-1.23	0.0953	-0.14	0.2	0.435	-0.931	0.296
CNF04130_S203.1	Q5KEV3_S203	CNF04130	Q5KEV3	S203.1	0.027464	0.301513	0.165479	0.765556	0.451485	0.101854	0.0753	0.428	0.274	0.857	0.571	0.205	FALSE	FALSE	FALSE	FALSE	FALSE	FALSE	FALSE	0.683	-0.288	0.395	-0.0808	-0.207	0.476	0.294	-0.389	0.0067	0.0875
CNF01250_T201	Q5KFM4_T201	CNF01250	Q5KFM4	T201	0.483912	0.149294	0.0454025	0.420681	0.48551	0.177739	0.642	0.249	0.0973	0.594	0.602	0.314	FALSE	FALSE	FALSE	FALSE	FALSE	FALSE	FALSE	0.433	0.932	1.36	0.5	0.431	0.864	-0.233	-0.666	0.699	0.199
CNC04360_S450	Q5KK39_S450	CNC04360	Q5KK39	S450	0.472708	0.994345	0.476913	0.00757282	0.00748193	0.0263432	0.632	0.997	0.613	0.027	0.02	0.0701	FALSE	FALSE	FALSE	FALSE	FALSE	FALSE	FALSE	0.204	-0.00199	0.202	0.917	-0.919	-0.715	0.281	0.0771	0.279	-0.638
CNC03240_S389	Q5KKE9_S389	CNC03240	Q5KKE9	S389	0.0202389	0.00471462	0.40407	0.2751	0.0327791	0.782254	0.0591	0.0159	0.542	0.441	0.0687	0.868	FALSE	FALSE	FALSE	FALSE	FALSE	FALSE	FALSE	0.781	-1.03	-0.246	-0.326	-0.701	0.0801	0.627	-0.154	-0.4	-0.0737
CNA05130_S559	Q5KNV9_S559	CNA05130	Q5KNV9	S559	0.021379	0.0843791	0.433754	0.119029	0.00480695	0.393564	0.062	0.159	0.571	0.236	0.0137	0.554	FALSE	FALSE	FALSE	FALSE	FALSE	FALSE	FALSE	0.78	-0.547	0.233	0.487	-1.03	-0.254	0.59	-0.19	0.043	-0.444
CNC06140_S147	A0A0S2LIF5_S147	CNC06140	A0A0S2LIF5	S147	0.465616	0.691325	0.733593	0.0200894	0.0100724	0.0363947	0.626	0.783	0.822	0.0588	0.0257	0.0914	FALSE	FALSE	FALSE	FALSE	FALSE	FALSE	FALSE	-0.267	0.144	-0.123	-0.975	1.12	0.852	-0.382	-0.116	-0.239	0.737
CNN00550_S219.1	Q5K7A3_S219	CNN00550	Q5K7A3	S219.1	0.275758	0.0473292	0.291992	0.331554	0.24159	0.928421	0.439	0.102	0.426	0.504	0.351	0.959	FALSE	FALSE	FALSE	FALSE	FALSE	FALSE	FALSE	0.314	-0.618	-0.303	-0.278	-0.339	-0.0251	0.318	0.00351	-0.3	-0.0216
PSD2_S436	Q5KAC5_S436	PSD2	Q5KAC5	S436	0.866516	0.0643976	0.0482359	0.606826	0.152241	0.115907	0.923	0.129	0.102	0.749	0.241	0.227	FALSE	FALSE	FALSE	FALSE	FALSE	FALSE	FALSE	-0.0925	-1.12	-1.21	-0.285	-0.833	-0.925	0.464	0.557	-0.653	-0.368
CND04690_S2	Q5KI02_S2	CND04690	Q5KI02	S2	0.0574758	0.731518	0.0316816	0.10654	0.0596025	0.00169767	0.136	0.815	0.073	0.218	0.113	0.00767	FALSE	FALSE	FALSE	FALSE	FALSE	FALSE	FALSE	0.538	0.0883	0.627	-0.445	0.533	1.07	-0.0207	-0.559	0.0676	0.512
CNC06560_S68	Q5KJH2_S68	CNC06560	Q5KJH2	S68	0.121943	0.468458	0.370161	0.0233534	0.0830037	0.00484747	0.24	0.593	0.508	0.0664	0.147	0.0181	FALSE	FALSE	FALSE	FALSE	FALSE	FALSE	FALSE	-0.486	0.216	-0.27	0.771	-0.554	-1.04	-0.0371	0.449	0.179	-0.591
CNB00490_S1017.1	Q5KMU2_S1017	CNB00490	Q5KMU2	S1017.1	0.0285781	0.113546	0.427307	0.57592	0.043611	0.808062	0.0777	0.201	0.564	0.724	0.0867	0.885	FALSE	FALSE	FALSE	FALSE	FALSE	FALSE	FALSE	0.858	-0.581	0.277	0.193	-0.774	0.0834	0.553	-0.304	-0.0277	-0.221
CNA04240_S430	Q5KP44_S430	CNA04240	Q5KP44	S430	0.420923	0.0217652	0.0892593	0.760165	0.0370741	0.147567	0.588	0.0543	0.169	0.854	0.0758	0.272	FALSE	FALSE	FALSE	FALSE	FALSE	FALSE	FALSE	0.536	-1.74	-1.2	-0.2	-1.54	-1	0.954	0.418	-0.786	-0.586
CNA00950_S1008.3	Q5KQ02_S1008	CNA00950	Q5KQ02	S1008.3	0.00642727	0.079209	0.166904	0.0262113	0.525822	0.00222286	0.0235	0.151	0.276	0.0732	0.639	0.00957	FALSE	FALSE	FALSE	FALSE	FALSE	FALSE	FALSE	1.13	-0.642	0.489	-0.857	0.215	1.35	0.389	-0.741	-0.252	0.605
CNA00950_S1012.4	Q5KQ02_S1012	CNA00950	Q5KQ02	S1012.4	0.00642727	0.079209	0.166904	0.0262113	0.525822	0.00222286	0.0235	0.151	0.276	0.0732	0.639	0.00957	FALSE	FALSE	FALSE	FALSE	FALSE	FALSE	FALSE	1.13	-0.642	0.489	-0.857	0.215	1.35	0.389	-0.741	-0.252	0.605
CNA00950_S1016	Q5KQ02_S1016	CNA00950	Q5KQ02	S1016	0.00642727	0.079209	0.166904	0.0262113	0.525822	0.00222286	0.0235	0.151	0.276	0.0732	0.639	0.00957	FALSE	FALSE	FALSE	FALSE	FALSE	FALSE	FALSE	1.13	-0.642	0.489	-0.857	0.215	1.35	0.389	-0.741	-0.252	0.605
CNA00020_S2	Q5KQ99_S2	CNA00020	Q5KQ99	S2	0.0106415	0.00903885	0.924306	0.990113	0.00884899	0.914477	0.0356	0.0268	0.953	0.994	0.0231	0.951	FALSE	FALSE	FALSE	FALSE	FALSE	FALSE	FALSE	0.87	-0.897	-0.0269	0.00351	-0.9	-0.0304	0.667	-0.203	-0.23	-0.234
CNM01600_S824.1	Q5K7Q8_S824	CNM01600	Q5K7Q8	S824.1	0.369754	0.147818	0.0313451	0.334885	0.0276418	0.00569627	0.537	0.246	0.0723	0.507	0.0595	0.0206	FALSE	FALSE	FALSE	FALSE	FALSE	FALSE	FALSE	-0.362	-0.606	-0.968	0.391	-0.997	-1.36	0.31	0.672	-0.296	-0.687
CNG03850_S998	Q5KDI6_S998	CNG03850	Q5KDI6	S998	0.130949	0.0156045	0.23201	0.397823	0.0694568	0.704732	0.253	0.0414	0.356	0.571	0.128	0.817	FALSE	FALSE	FALSE	FALSE	FALSE	FALSE	FALSE	0.493	-0.874	-0.381	-0.264	-0.61	-0.117	0.494	0.00118	-0.38	-0.115
CNG02180_S169	Q5KE05_S169	CNG02180	Q5KE05	S169	0.239278	0.861223	0.308716	0.530949	0.64861	0.116299	0.397	0.911	0.444	0.688	0.746	0.227	FALSE	FALSE	FALSE	FALSE	FALSE	FALSE	FALSE	0.4	-0.0572	0.342	-0.207	0.15	0.55	0.0768	-0.323	0.0195	0.227
CND03070_S262	Q5KIG3_S262	CND03070	Q5KIG3	S262	0.00284679	0.177807	0.0318604	0.0893696	0.673827	0.00144422	0.012	0.285	0.0733	0.191	0.766	0.00675	FALSE	FALSE	FALSE	FALSE	FALSE	FALSE	FALSE	1.14	-0.417	0.718	-0.541	0.125	1.26	0.357	-0.778	-0.06	0.481
CNC01000_S410.1	Q5KL25_S410	CNC01000	Q5KL25	S410.1	0.11396	0.0239166	0.372135	0.0382831	0.78727	0.176071	0.228	0.0587	0.509	0.0983	0.854	0.312	FALSE	FALSE	FALSE	FALSE	FALSE	FALSE	FALSE	0.592	-0.911	-0.319	-0.816	-0.0945	0.497	0.399	-0.193	-0.511	0.305
CNA04500_S299	Q5KP20_S299	CNA04500	Q5KP20	S299	0.491966	0.00156378	0.00486317	0.0375106	0.0830648	0.252276	0.649	0.00646	0.0154	0.0968	0.147	0.407	FALSE	FALSE	FALSE	FALSE	FALSE	FALSE	FALSE	0.211	-1.28	-1.07	-0.712	-0.571	-0.36	0.516	0.305	-0.767	-0.0548
CNM00900_S811	Q5K7Y0_S811	CNM00900	Q5K7Y0	S811	0.0257509	0.486425	0.00760946	0.00408379	0.0135488	0.712783	0.0715	0.608	0.0225	0.0165	0.0327	0.822	FALSE	FALSE	FALSE	FALSE	FALSE	FALSE	FALSE	-0.799	-0.22	-1.02	-1.13	0.914	0.115	-0.373	0.426	-0.593	0.541
CNI04280_S662	Q5KB00_S662	CNI04280	Q5KB00	S662	0.00333591	0.0129537	0.430641	0.0174028	0.000168869	0.0697217	0.0137	0.0355	0.567	0.0526	0.000836	0.153	FALSE	FALSE	FALSE	FALSE	FALSE	FALSE	FALSE	0.938	-0.738	0.2	0.696	-1.43	-0.496	0.778	-0.161	0.0394	-0.656
CNF02960_T46	Q5KF52_T46	CNF02960	Q5KF52	T46	0.301313	0.981199	0.311564	0.519717	0.534626	0.114157	0.468	0.989	0.447	0.679	0.646	0.224	FALSE	FALSE	FALSE	FALSE	FALSE	FALSE	FALSE	0.597	-0.0132	0.584	-0.365	0.352	0.949	0.0646	-0.533	0.0513	0.417
CNF02960_M52	Q5KF52_M52	CNF02960	Q5KF52	M52	0.301313	0.981199	0.311564	0.519717	0.534626	0.114157	0.468	0.989	0.447	0.679	0.646	0.224	FALSE	FALSE	FALSE	FALSE	FALSE	FALSE	FALSE	0.597	-0.0132	0.584	-0.365	0.352	0.949	0.0646	-0.533	0.0513	0.417
CND05640_S656.2	Q5KHQ8_S656	CND05640	Q5KHQ8	S656.2	0.710162	0.0608184	0.113926	0.719021	0.0325841	0.0620804	0.82	0.123	0.205	0.827	0.0684	0.14	FALSE	FALSE	FALSE	FALSE	FALSE	FALSE	FALSE	0.274	-1.52	-1.24	0.265	-1.78	-1.51	0.894	0.62	-0.624	-0.89
CND01530_S557	Q5KIW3_S557	CND01530	Q5KIW3	S557	0.00973806	0.211274	0.0924236	0.415897	0.636105	0.0222088	0.0331	0.326	0.173	0.589	0.736	0.0613	FALSE	FALSE	FALSE	FALSE	FALSE	FALSE	FALSE	1.26	-0.528	0.737	-0.335	-0.193	1.07	0.496	-0.768	-0.0318	0.304
CNC07030_S35	Q5KJC5_S35	CNC07030	Q5KJC5	S35	0.00774703	0.16492	0.096475	0.0038479	0.000395727	0.0834612	0.0275	0.268	0.179	0.0156	0.00172	0.177	FALSE	FALSE	FALSE	FALSE	FALSE	FALSE	FALSE	0.862	-0.387	0.475	0.972	-1.36	-0.498	0.652	-0.21	0.265	-0.707
CNC04330_S214	Q5KK42_S214	CNC04330	Q5KK42	S214	0.280867	0.431251	0.755258	0.344326	0.100386	0.516449	0.445	0.559	0.839	0.517	0.172	0.667	FALSE	FALSE	FALSE	FALSE	FALSE	FALSE	FALSE	0.433	-0.311	0.122	0.377	-0.688	-0.255	0.358	-0.0748	0.0467	-0.33
CNC04150_S298	Q5KK60_S298	CNC04150	Q5KK60	S298	0.705364	0.0863144	0.045128	0.950058	0.0776612	0.040489	0.817	0.162	0.0969	0.973	0.14	0.0996	FALSE	FALSE	FALSE	FALSE	FALSE	FALSE	FALSE	-0.357	-1.75	-2.11	0.059	-1.81	-2.17	0.801	1.16	-0.95	-1.01
CNB03330_S1039	Q5KM16_S1039	CNB03330	Q5KM16	S1039	0.204522	0.191974	0.967239	0.058985	0.479347	0.0632822	0.354	0.302	0.98	0.138	0.597	0.142	FALSE	FALSE	FALSE	FALSE	FALSE	FALSE	FALSE	0.806	-0.831	-0.025	-1.27	0.436	1.24	0.3	-0.506	-0.531	0.737
CNB03060_S74.1	Q5KM43_S74	CNB03060	Q5KM43	S74.1	0.0273642	0.624711	0.0116377	0.246801	0.48431	0.0924734	0.0752	0.73	0.0319	0.407	0.601	0.191	FALSE	FALSE	FALSE	FALSE	FALSE	FALSE	FALSE	0.92	0.179	1.1	0.437	-0.258	0.662	0.25	-0.67	0.429	-0.00832
CNB01090_S528.1	Q5KMN3_S528	CNB01090	Q5KMN3	S528.1	0.0758888	0.340975	0.348592	0.814733	0.243336	0.474472	0.167	0.47	0.486	0.886	0.353	0.631	FALSE	FALSE	FALSE	FALSE	FALSE	FALSE	FALSE	0.887	-0.447	0.44	0.108	-0.555	0.332	0.472	-0.415	0.025	-0.0825
CNB00600_S44	Q5KMT0_S44	CNB00600	Q5KMT0	S44	0.104398	0.0161327	0.292298	0.279217	0.00244991	0.0480972	0.214	0.0425	0.426	0.446	0.00782	0.115	FALSE	FALSE	FALSE	FALSE	FALSE	FALSE	FALSE	0.547	-0.888	-0.34	0.35	-1.24	-0.691	0.668	0.121	-0.219	-0.57
CNA07970_S2.1	Q5KN26_S2	CNA07970	Q5KN26	S2.1	0.403799	0.047846	0.195608	0.534365	0.0160676	0.0701182	0.571	0.103	0.311	0.691	0.0376	0.154	FALSE	FALSE	FALSE	FALSE	FALSE	FALSE	FALSE	0.41	-1.06	-0.652	0.302	-1.36	-0.955	0.709	0.299	-0.353	-0.655
CNM00900_S791	Q5K7Y0_S791	CNM00900	Q5K7Y0	S791	0.962067	0.534256	0.565084	0.238178	0.0872601	0.094497	0.978	0.652	0.694	0.397	0.153	0.194	FALSE	FALSE	FALSE	FALSE	FALSE	FALSE	FALSE	-0.0151	0.199	0.184	-0.389	0.588	0.573	-0.201	-0.186	-0.0013	0.388
CNJ01240_S63	Q5KAL8_S63	CNJ01240	Q5KAL8	S63	0.15141	0.183661	0.902708	0.246902	0.0242742	0.295124	0.283	0.292	0.94	0.407	0.0534	0.455	FALSE	FALSE	FALSE	FALSE	FALSE	FALSE	FALSE	0.508	-0.467	0.0409	0.402	-0.868	-0.361	0.461	-0.0469	-0.00602	-0.408
CNG04130_S150	Q5KDG0_S150	CNG04130	Q5KDG0	S150	0.256328	0.00843986	0.0645379	0.761939	0.00504441	0.0382357	0.417	0.0253	0.129	0.855	0.0143	0.0951	FALSE	FALSE	FALSE	FALSE	FALSE	FALSE	FALSE	0.423	-1.15	-0.73	0.109	-1.26	-0.839	0.709	0.287	-0.443	-0.553
CND03550_S41.1	Q5KIB6_S41	CND03550	Q5KIB6	S41.1	0.542628	0.990915	0.549984	0.551109	0.55853	0.245198	0.692	0.995	0.68	0.703	0.668	0.399	FALSE	FALSE	FALSE	FALSE	FALSE	FALSE	FALSE	0.381	-0.00706	0.374	-0.373	0.366	0.747	0.00556	-0.376	-0.0015	0.371
CNC03880_S4	Q5KK87_S4	CNC03880	Q5KK87	S4	0.923863	0.54543	0.485792	0.697544	0.329344	0.287601	0.957	0.663	0.621	0.812	0.448	0.447	FALSE	FALSE	FALSE	FALSE	FALSE	FALSE	FALSE	0.0952	0.608	0.703	-0.389	0.997	1.09	-0.377	-0.473	0.231	0.619
CNC03880_S6	Q5KK87_S6	CNC03880	Q5KK87	S6	0.923863	0.54543	0.485792	0.697544	0.329344	0.287601	0.957	0.663	0.621	0.812	0.448	0.447	FALSE	FALSE	FALSE	FALSE	FALSE	FALSE	FALSE	0.0952	0.608	0.703	-0.389	0.997	1.09	-0.377	-0.473	0.231	0.619
CNB05380_C97.1	Q5KLG3_C97	CNB05380	Q5KLG3	C97.1	0.190778	0.276065	0.80613	0.704428	0.463431	0.535129	0.336	0.4	0.875	0.817	0.583	0.683	FALSE	FALSE	FALSE	FALSE	FALSE	FALSE	FALSE	0.433	-0.355	0.0777	-0.12	-0.235	0.198	0.256	-0.177	-0.0995	0.0208
CNB05380_S108.1	Q5KLG3_S108	CNB05380	Q5KLG3	S108.1	0.190778	0.276065	0.80613	0.704428	0.463431	0.535129	0.336	0.4	0.875	0.817	0.583	0.683	FALSE	FALSE	FALSE	FALSE	FALSE	FALSE	FALSE	0.433	-0.355	0.0777	-0.12	-0.235	0.198	0.256	-0.177	-0.0995	0.0208
CNK03050_S311.1	Q5K964_S311	CNK03050	Q5K964	S311.1	0.268742	0.59959	0.117827	0.190599	0.408306	0.76403	0.431	0.71	0.21	0.336	0.529	0.857	FALSE	FALSE	FALSE	FALSE	FALSE	FALSE	FALSE	-0.538	-0.249	-0.787	-0.646	0.397	-0.142	-0.171	0.367	-0.421	0.225
CNK03050_M321	Q5K964_M321	CNK03050	Q5K964	M321	0.268742	0.59959	0.117827	0.190599	0.408306	0.76403	0.431	0.71	0.21	0.336	0.529	0.857	FALSE	FALSE	FALSE	FALSE	FALSE	FALSE	FALSE	-0.538	-0.249	-0.787	-0.646	0.397	-0.142	-0.171	0.367	-0.421	0.225
CNI01890_S407	Q5KBP3_S407	CNI01890	Q5KBP3	S407	0.1104	0.540659	0.288753	0.338492	0.132718	0.910442	0.223	0.658	0.423	0.511	0.216	0.948	FALSE	FALSE	FALSE	FALSE	FALSE	FALSE	FALSE	0.554	-0.2	0.354	0.318	-0.518	0.0364	0.318	-0.236	0.118	-0.2
CNH00350_S28	Q5KCA5_S28	CNH00350	Q5KCA5	S28	0.879687	0.0913811	0.0707655	0.0590207	0.796967	0.915392	0.93	0.169	0.139	0.138	0.861	0.951	FALSE	FALSE	FALSE	FALSE	FALSE	FALSE	FALSE	0.0662	0.797	0.864	0.91	-0.113	-0.0464	-0.155	-0.221	0.643	-0.267
CNF00100_S1018.3	Q5KFZ1_S1018	CNF00100	Q5KFZ1	S1018.3	0.0792563	0.0930875	0.9238	0.7703	0.056653	0.844005	0.173	0.172	0.953	0.859	0.108	0.91	FALSE	FALSE	FALSE	FALSE	FALSE	FALSE	FALSE	0.835	-0.793	0.0418	0.128	-0.921	-0.0861	0.637	-0.198	-0.156	-0.284
CND01350_S369	Q5KIY0_S369	CND01350	Q5KIY0	S369	0.324726	0.166397	0.656607	0.104133	0.773017	0.212634	0.494	0.27	0.766	0.214	0.842	0.36	FALSE	FALSE	FALSE	FALSE	FALSE	FALSE	FALSE	0.431	-0.622	-0.191	-0.745	0.123	0.555	0.233	-0.199	-0.39	0.356
CNA06350_S99	Q5KNI7_S99	CNA06350	Q5KNI7	S99	0.909086	0.173872	0.145012	0.0890973	0.682815	0.767586	0.95	0.28	0.247	0.19	0.773	0.859	FALSE	FALSE	FALSE	FALSE	FALSE	FALSE	FALSE	-0.161	-2.02	-2.18	-2.6	0.58	0.419	0.32	0.481	-1.7	0.9
DED1_T65	P0CQ74_T65	DED1	P0CQ74	T65	0.973127	0.408026	0.390232	0.530151	0.835179	0.809078	0.984	0.539	0.529	0.688	0.889	0.885	FALSE	FALSE	FALSE	FALSE	FALSE	FALSE	FALSE	-0.0417	-1.04	-1.09	-0.786	-0.258	-0.3	0.315	0.357	-0.729	0.057
CNN01950_S86	Q5K6W5_S86	CNN01950	Q5K6W5	S86	0.0104688	0.0924521	0.225153	0.242797	0.0114164	0.959887	0.0351	0.171	0.349	0.403	0.0285	0.977	FALSE	FALSE	FALSE	FALSE	FALSE	FALSE	FALSE	1.26	-0.745	0.517	0.497	-1.24	0.0206	0.813	-0.45	0.0672	-0.43
CNJ01800_S148	Q5KAG3_S148	CNJ01800	Q5KAG3	S148	0.026176	0.00579083	0.390701	0.367477	0.0283396	0.963629	0.0725	0.0188	0.529	0.54	0.0608	0.979	FALSE	FALSE	FALSE	FALSE	FALSE	FALSE	FALSE	0.887	-1.19	-0.304	-0.32	-0.871	0.0158	0.737	-0.15	-0.454	-0.134
CNI00720_S1122	Q5KC07_S1122	CNI00720	Q5KC07	S1122	0.0880168	0.410125	0.325661	0.443696	0.128913	0.817803	0.187	0.54	0.462	0.615	0.211	0.891	FALSE	FALSE	FALSE	FALSE	FALSE	FALSE	FALSE	0.694	-0.315	0.379	0.292	-0.607	0.0866	0.404	-0.29	0.089	-0.203
CNG00360_S348	Q5KEJ1_S348	CNG00360	Q5KEJ1	S348	0.943302	0.427131	0.388995	0.465464	0.946355	0.889962	0.967	0.555	0.527	0.634	0.965	0.938	FALSE	FALSE	FALSE	FALSE	FALSE	FALSE	FALSE	-0.147	-1.67	-1.82	-1.53	-0.139	-0.287	0.417	0.564	-1.26	0.277
CND00900_S421.1	Q5KJ25_S421	CND00900	Q5KJ25	S421.1	0.622292	0.0235793	0.0557261	0.951637	0.0262068	0.0618348	0.757	0.058	0.115	0.974	0.0568	0.14	FALSE	FALSE	FALSE	FALSE	FALSE	FALSE	FALSE	0.194	-1.02	-0.827	-0.0237	-0.997	-0.803	0.553	0.359	-0.468	-0.444
CNC07010_T347	Q5KJC7_T347	CNC07010	Q5KJC7	T347	0.631493	0.00142367	0.00067821	0.454109	0.00489973	0.00221457	0.765	0.00597	0.00289	0.624	0.014	0.00955	FALSE	FALSE	FALSE	FALSE	FALSE	FALSE	FALSE	-0.129	-1.15	-1.28	-0.204	-0.946	-1.07	0.491	0.621	-0.658	-0.454
CNA07240_S107	Q5KN98_S107	CNA07240	Q5KN98	S107	0.00177364	0.0738069	0.0485695	0.0878853	0.917652	0.00209293	0.00802	0.143	0.103	0.188	0.946	0.00912	FALSE	FALSE	FALSE	FALSE	FALSE	FALSE	FALSE	1.33	-0.625	0.704	-0.592	-0.0331	1.3	0.497	-0.832	-0.129	0.464
CNA00730_S226	Q5KQ23_S226	CNA00730	Q5KQ23	S226	0.111956	0.0199431	0.327225	0.632892	0.00869013	0.15914	0.225	0.0507	0.464	0.768	0.0227	0.288	FALSE	FALSE	FALSE	FALSE	FALSE	FALSE	FALSE	0.413	-0.657	-0.244	0.117	-0.773	-0.36	0.461	0.0478	-0.196	-0.313
ATG1_S534.1	P0CP70_S534	ATG1	P0CP70	S534.1	0.795175	0.0725173	0.0464264	0.909489	0.0878731	0.0564764	0.878	0.141	0.099	0.949	0.154	0.13	FALSE	FALSE	FALSE	FALSE	FALSE	FALSE	FALSE	-0.0889	-0.671	-0.76	-0.0389	-0.632	-0.721	0.304	0.392	-0.367	-0.329
CNK03170_C240	Q5K952_C240	CNK03170	Q5K952	C240	0.5694	0.0110029	0.0041572	0.00198847	0.318332	0.653616	0.715	0.0312	0.0136	0.00878	0.438	0.779	FALSE	FALSE	FALSE	FALSE	FALSE	FALSE	FALSE	-0.188	-1	-1.19	-1.34	0.337	0.148	0.119	0.308	-0.883	0.456
CNK03170_S246	Q5K952_S246	CNK03170	Q5K952	S246	0.5694	0.0110029	0.0041572	0.00198847	0.318332	0.653616	0.715	0.0312	0.0136	0.00878	0.438	0.779	FALSE	FALSE	FALSE	FALSE	FALSE	FALSE	FALSE	-0.188	-1	-1.19	-1.34	0.337	0.148	0.119	0.308	-0.883	0.456
CNK02520_T226	Q5K9B5_T226	CNK02520	Q5K9B5	T226	0.066356	0.32847	0.324291	0.393484	0.894646	0.0830728	0.151	0.456	0.461	0.568	0.931	0.176	FALSE	FALSE	FALSE	FALSE	FALSE	FALSE	FALSE	1.42	-0.704	0.711	-0.611	-0.0931	1.32	0.553	-0.862	-0.151	0.46
CNJ00830_S37.1	Q5KAQ9_S37	CNJ00830	Q5KAQ9	S37.1	0.010311	0.0182196	0.7429	0.0459639	0.597301	0.0259556	0.0347	0.047	0.83	0.114	0.702	0.0694	FALSE	FALSE	FALSE	FALSE	FALSE	FALSE	FALSE	0.888	-0.794	0.0946	-0.641	-0.153	0.735	0.459	-0.43	-0.335	0.306
CNH00870_S590.1	Q5KCF9_S590	CNH00870	Q5KCF9	S590.1	0.164253	0.131032	0.888013	0.00134756	0.0197127	0.00168307	0.301	0.224	0.931	0.00628	0.0448	0.00762	FALSE	FALSE	FALSE	FALSE	FALSE	FALSE	FALSE	0.472	-0.517	-0.0454	-1.39	0.874	1.35	0.0288	-0.443	-0.489	0.903
CNF03840_S6.1	Q5KEX8_S6	CNF03840	Q5KEX8	S6.1	0.688174	0.168584	0.308834	0.931895	0.147152	0.273147	0.805	0.273	0.444	0.962	0.235	0.431	FALSE	FALSE	FALSE	FALSE	FALSE	FALSE	FALSE	0.122	-0.44	-0.318	0.026	-0.466	-0.344	0.257	0.135	-0.183	-0.209
CNF03180_S67	Q5KF40_S67	CNF03180	Q5KF40	S67	0.286692	0.0590008	0.00879933	0.0486718	0.910966	0.335856	0.451	0.121	0.0253	0.119	0.941	0.498	FALSE	FALSE	FALSE	FALSE	FALSE	FALSE	FALSE	-0.439	-0.832	-1.27	-0.877	0.0447	-0.394	0.0872	0.526	-0.745	0.132
CNF02320_T869	Q5KFB5_T869	CNF02320	Q5KFB5	T869	0.389357	0.503878	0.142608	0.698208	0.774471	0.260162	0.556	0.624	0.244	0.813	0.844	0.417	FALSE	FALSE	FALSE	FALSE	FALSE	FALSE	FALSE	0.893	0.688	1.58	0.396	0.292	1.18	-0.0217	-0.914	0.666	0.27
CNF02080_S295	Q5KFD9_S295	CNF02080	Q5KFD9	S295	0.324329	0.460388	0.101752	0.255161	0.0769275	0.0133594	0.493	0.585	0.187	0.417	0.139	0.0409	FALSE	FALSE	FALSE	FALSE	FALSE	FALSE	FALSE	-0.424	-0.314	-0.737	0.493	-0.807	-1.23	0.174	0.598	-0.139	-0.633
CNF02080_M297	Q5KFD9_M297	CNF02080	Q5KFD9	M297	0.324329	0.460388	0.101752	0.255161	0.0769275	0.0133594	0.493	0.585	0.187	0.417	0.139	0.0409	FALSE	FALSE	FALSE	FALSE	FALSE	FALSE	FALSE	-0.424	-0.314	-0.737	0.493	-0.807	-1.23	0.174	0.598	-0.139	-0.633
CNE04680_S261	Q5KG67_S261	CNE04680	Q5KG67	S261	0.479838	0.0590234	0.191843	0.00380805	0.13351	0.0397918	0.638	0.121	0.307	0.0155	0.217	0.0982	FALSE	FALSE	FALSE	FALSE	FALSE	FALSE	FALSE	0.185	-0.537	-0.353	-0.949	0.412	0.596	0.0776	-0.107	-0.46	0.489
CNE04060_S199	Q5KGC9_S199	CNE04060	Q5KGC9	S199	0.130286	0.998063	0.129773	0.211716	0.212502	0.75709	0.253	0.999	0.227	0.363	0.317	0.852	FALSE	FALSE	FALSE	FALSE	FALSE	FALSE	FALSE	-0.948	-0.00143	-0.95	-0.767	0.766	-0.183	-0.428	0.52	-0.43	0.338
CND04880_S185	Q5KHY4_S185	CND04880	Q5KHY4	S185	0.948693	0.0756773	0.0678379	0.671635	0.036378	0.0325278	0.97	0.146	0.134	0.795	0.0748	0.0835	FALSE	FALSE	FALSE	FALSE	FALSE	FALSE	FALSE	-0.0276	-0.831	-0.859	0.183	-1.01	-1.04	0.454	0.482	-0.377	-0.559
CND00300_T34.1	Q5KJ82_T34	CND00300	Q5KJ82	T34.1	0.690622	0.490414	0.765622	0.109066	0.320407	0.176572	0.807	0.611	0.845	0.221	0.439	0.313	FALSE	FALSE	FALSE	FALSE	FALSE	FALSE	FALSE	-0.177	0.31	0.133	0.763	-0.453	-0.63	-0.00863	0.169	0.301	-0.461
CNC06030_S35.1	Q5KJM2_S35	CNC06030	Q5KJM2	S35.1	0.0165863	0.00492057	0.483398	0.516388	0.0151063	0.957053	0.0505	0.0165	0.619	0.677	0.0358	0.975	FALSE	FALSE	FALSE	FALSE	FALSE	FALSE	FALSE	0.838	-1.05	-0.211	-0.195	-0.854	-0.016	0.685	-0.153	-0.364	-0.169
CNC06030_SS37338.1	Q5KJM2_SS37338	CNC06030	Q5KJM2	SS37338.1	0.0165863	0.00492057	0.483398	0.516388	0.0151063	0.957053	0.0505	0.0165	0.619	0.677	0.0358	0.975	FALSE	FALSE	FALSE	FALSE	FALSE	FALSE	FALSE	0.838	-1.05	-0.211	-0.195	-0.854	-0.016	0.685	-0.153	-0.364	-0.169
CNC06030_S340.1	Q5KJM2_S340	CNC06030	Q5KJM2	S340.1	0.0165863	0.00492057	0.483398	0.516388	0.0151063	0.957053	0.0505	0.0165	0.619	0.677	0.0358	0.975	FALSE	FALSE	FALSE	FALSE	FALSE	FALSE	FALSE	0.838	-1.05	-0.211	-0.195	-0.854	-0.016	0.685	-0.153	-0.364	-0.169
CNC03330_S875	Q5KKE0_S875	CNC03330	Q5KKE0	S875	0.91594	0.000951898	0.00112019	0.0370361	0.0488118	0.0585359	0.953	0.00424	0.00443	0.0959	0.0952	0.134	FALSE	FALSE	FALSE	FALSE	FALSE	FALSE	FALSE	0.0307	-1.32	-1.29	-0.684	-0.638	-0.607	0.498	0.467	-0.825	-0.14
CNC01710_S253	Q5KKV5_S253	CNC01710	Q5KKV5	S253	0.242874	0.0112752	0.0913095	0.478349	0.0392825	0.283155	0.401	0.0318	0.171	0.645	0.0796	0.442	FALSE	FALSE	FALSE	FALSE	FALSE	FALSE	FALSE	0.592	-1.48	-0.892	-0.351	-1.13	-0.541	0.802	0.21	-0.682	-0.331
CNA06010_M1	Q5KNM1_M1	CNA06010	Q5KNM1	M1	0.224569	0.0393035	0.00446615	0.00845352	0.384964	0.706966	0.378	0.088	0.0144	0.0296	0.506	0.819	FALSE	FALSE	FALSE	FALSE	FALSE	FALSE	FALSE	-0.385	-0.707	-1.09	-0.977	0.27	-0.115	0.0128	0.398	-0.694	0.283
CNA06010_S3	Q5KNM1_S3	CNA06010	Q5KNM1	S3	0.224569	0.0393035	0.00446615	0.00845352	0.384964	0.706966	0.378	0.088	0.0144	0.0296	0.506	0.819	FALSE	FALSE	FALSE	FALSE	FALSE	FALSE	FALSE	-0.385	-0.707	-1.09	-0.977	0.27	-0.115	0.0128	0.398	-0.694	0.283
CNN01260_S993	F5HCX1_S993	CNN01260	F5HCX1	S993	0.135615	0.0566474	0.604817	0.0573869	0.00161735	0.0232411	0.26	0.117	0.727	0.135	0.00554	0.0636	FALSE	FALSE	FALSE	FALSE	FALSE	FALSE	FALSE	0.521	-0.693	-0.171	0.69	-1.38	-0.862	0.649	0.128	-0.0435	-0.734
CNJ02410_S123	Q5KAA4_S123	CNJ02410	Q5KAA4	S123	0.116689	0.879954	0.149108	0.0346812	0.0450729	0.00257167	0.232	0.923	0.253	0.091	0.0891	0.0108	FALSE	FALSE	FALSE	FALSE	FALSE	FALSE	FALSE	0.537	-0.0483	0.488	-0.765	0.716	1.25	-0.0328	-0.57	-0.0812	0.684
CNJ02030_S920	Q5KAE0_S920	CNJ02030	Q5KAE0	S920	0.996196	0.476785	0.473955	0.824166	0.620267	0.616973	0.998	0.599	0.61	0.893	0.722	0.751	FALSE	FALSE	FALSE	FALSE	FALSE	FALSE	FALSE	0.00267	0.403	0.406	0.124	0.279	0.282	-0.17	-0.173	0.233	0.109
CNJ01070_S135.1	Q5KAN5_S135	CNJ01070	Q5KAN5	S135.1	0.0216956	0.0349015	0.785188	0.140295	0.00243248	0.215348	0.0627	0.0797	0.859	0.266	0.00777	0.363	FALSE	FALSE	FALSE	FALSE	FALSE	FALSE	FALSE	0.81	-0.726	0.0831	0.476	-1.2	-0.393	0.685	-0.125	-0.0418	-0.518
CNH00720_S1755	Q5KCE3_S1755	CNH00720	Q5KCE3	S1755	0.0409665	0.0621653	0.809077	0.198888	0.00610809	0.285456	0.103	0.125	0.877	0.346	0.0168	0.445	FALSE	FALSE	FALSE	FALSE	FALSE	FALSE	FALSE	0.722	-0.646	0.0761	0.423	-1.07	-0.346	0.609	-0.113	-0.0367	-0.459
CNG02080_S315	Q5KE15_S315	CNG02080	Q5KE15	S315	0.599326	0.241201	0.104352	0.276695	0.925708	0.537745	0.739	0.36	0.191	0.443	0.951	0.685	FALSE	FALSE	FALSE	FALSE	FALSE	FALSE	FALSE	-0.151	-0.347	-0.498	-0.32	-0.0266	-0.178	0.0556	0.207	-0.291	0.029
CNF03480_S225	Q5KF12_S225	CNF03480	Q5KF12	S225	0.532822	0.26692	0.0988851	0.0767325	0.441928	0.880037	0.683	0.39	0.183	0.17	0.562	0.933	FALSE	FALSE	FALSE	FALSE	FALSE	FALSE	FALSE	0.561	1.02	1.58	1.72	-0.695	-0.134	0.0587	-0.502	1.08	-0.637
CND00460_S647	Q5KJ67_S647	CND00460	Q5KJ67	S647	0.398017	0.607317	0.731646	0.0681366	0.0278585	0.121162	0.566	0.716	0.82	0.155	0.0599	0.234	FALSE	FALSE	FALSE	FALSE	FALSE	FALSE	FALSE	-0.281	0.169	-0.112	-0.653	0.822	0.541	-0.318	-0.0367	-0.149	0.504
CNB05030_S94	Q5KLJ6_S94	CNB05030	Q5KLJ6	S94	0.970653	0.00848323	0.00903472	0.0272221	0.505793	0.528807	0.983	0.0254	0.0259	0.0755	0.621	0.678	FALSE	FALSE	FALSE	FALSE	FALSE	FALSE	FALSE	0.0121	-1.06	-1.04	-0.835	-0.222	-0.21	0.323	0.311	-0.734	0.101
CNL06030_S143	Q5K8E1_S143	CNL06030	Q5K8E1	S143	0.698457	0.515087	0.308473	0.346973	0.761101	0.93293	0.812	0.636	0.444	0.52	0.834	0.961	FALSE	FALSE	FALSE	FALSE	FALSE	FALSE	FALSE	0.261	0.441	0.702	0.646	-0.204	0.0564	0.00593	-0.255	0.447	-0.198
CNH03240_Y115	Q5KD44_Y115	CNH03240	Q5KD44	Y115	0.464682	0.532243	0.911978	0.443962	0.883579	0.384124	0.626	0.651	0.946	0.615	0.923	0.543	FALSE	FALSE	FALSE	FALSE	FALSE	FALSE	FALSE	0.56	-0.476	0.0834	-0.587	0.111	0.67	0.231	-0.328	-0.245	0.342
CNE03600_S534	Q5KGH4_S534	CNE03600	Q5KGH4	S534	0.168717	0.0430269	0.00358144	0.00283139	0.134234	0.886364	0.307	0.0946	0.0119	0.012	0.217	0.936	FALSE	FALSE	FALSE	FALSE	FALSE	FALSE	FALSE	-0.383	-0.599	-0.981	-1.02	0.42	0.0378	-0.0511	0.332	-0.65	0.369
CNE03600_S540	Q5KGH4_S540	CNE03600	Q5KGH4	S540	0.168717	0.0430269	0.00358144	0.00283139	0.134234	0.886364	0.307	0.0946	0.0119	0.012	0.217	0.936	FALSE	FALSE	FALSE	FALSE	FALSE	FALSE	FALSE	-0.383	-0.599	-0.981	-1.02	0.42	0.0378	-0.0511	0.332	-0.65	0.369
CND02530_S592	Q5KIL5_S592	CND02530	Q5KIL5	S592	0.54615	0.0543971	0.150484	0.144161	0.563597	0.978643	0.695	0.113	0.255	0.272	0.673	0.987	FALSE	FALSE	FALSE	FALSE	FALSE	FALSE	FALSE	0.512	-1.79	-1.28	-1.3	-0.49	0.0225	0.698	0.186	-1.09	0.208
ESA1_S147.1	P0CP02_S147	ESA1	P0CP02	S147.1	0.090855	0.182655	0.668525	0.194728	0.0183703	0.364573	0.192	0.291	0.775	0.34	0.0422	0.525	FALSE	FALSE	FALSE	FALSE	FALSE	FALSE	FALSE	0.618	-0.473	0.145	0.459	-0.931	-0.313	0.505	-0.113	0.0329	-0.426
CNN01460_S107	Q5K716_S107	CNN01460	Q5K716	S107	0.454081	0.715426	0.694694	0.898583	0.811873	0.604539	0.617	0.802	0.794	0.942	0.872	0.74	FALSE	FALSE	FALSE	FALSE	FALSE	FALSE	FALSE	-0.954	0.459	-0.495	0.16	0.299	-0.655	-0.428	0.526	0.0312	-0.129
CNK03050_S635	Q5K964_S635	CNK03050	Q5K964	S635	0.325418	0.937525	0.3626	0.251143	0.223345	0.796587	0.494	0.964	0.5	0.412	0.33	0.878	FALSE	FALSE	FALSE	FALSE	FALSE	FALSE	FALSE	-0.471	0.0366	-0.434	-0.555	0.591	0.12	-0.275	0.196	-0.238	0.317
CNJ03030_S824	Q5KA53_S824	CNJ03030	Q5KA53	S824	0.692951	0.0115918	0.00588845	0.0127062	0.957612	0.654689	0.808	0.0324	0.018	0.0408	0.971	0.78	FALSE	FALSE	FALSE	FALSE	FALSE	FALSE	FALSE	-0.108	-0.823	-0.931	-0.808	-0.0145	-0.122	0.182	0.29	-0.64	0.168
CNJ01300_C524	Q5KAL2_C524	CNJ01300	Q5KAL2	C524	0.328799	0.393884	0.0845747	0.574821	0.761905	0.210781	0.497	0.525	0.162	0.723	0.834	0.357	FALSE	FALSE	FALSE	FALSE	FALSE	FALSE	FALSE	-2.5	-2.17	-4.67	-1.41	-0.759	-3.26	0.107	2.61	-2.06	-0.652
CNJ01300_Y536	Q5KAL2_Y536	CNJ01300	Q5KAL2	Y536	0.328799	0.393884	0.0845747	0.574821	0.761905	0.210781	0.497	0.525	0.162	0.723	0.834	0.357	FALSE	FALSE	FALSE	FALSE	FALSE	FALSE	FALSE	-2.5	-2.17	-4.67	-1.41	-0.759	-3.26	0.107	2.61	-2.06	-0.652
CNG02270_S266	Q5KDZ5_S266	CNG02270	Q5KDZ5	S266	0.0377709	0.234935	0.283003	0.17169	0.838527	0.0264874	0.097	0.352	0.416	0.31	0.891	0.0705	FALSE	FALSE	FALSE	FALSE	FALSE	FALSE	FALSE	-0.881	0.464	-0.417	0.541	-0.0768	-0.958	-0.317	0.564	0.147	-0.394
CNF03590_S566	Q5KF01_S566	CNF03590	Q5KF01	S566	0.508178	0.000623738	0.00175143	0.474958	0.00191149	0.00575138	0.662	0.00296	0.0065	0.642	0.00638	0.0207	FALSE	FALSE	FALSE	FALSE	FALSE	FALSE	FALSE	0.174	-1.25	-1.08	-0.188	-1.07	-0.891	0.623	0.449	-0.63	-0.442
CNF03590_S566.1	Q5KF01_S566	CNF03590	Q5KF01	S566.1	0.508178	0.000623738	0.00175143	0.474958	0.00191149	0.00575138	0.662	0.00296	0.0065	0.642	0.00638	0.0207	FALSE	FALSE	FALSE	FALSE	FALSE	FALSE	FALSE	0.174	-1.25	-1.08	-0.188	-1.07	-0.891	0.623	0.449	-0.63	-0.442
CNF02210_T267	Q5KFC7_T267	CNF02210	Q5KFC7	T267	0.0175506	0.240036	0.140831	0.385181	0.739552	0.0313588	0.0529	0.359	0.242	0.559	0.817	0.0811	FALSE	FALSE	FALSE	FALSE	FALSE	FALSE	FALSE	1.05	-0.46	0.59	-0.335	-0.126	0.924	0.409	-0.641	-0.0513	0.283
CND03070_S11.3	Q5KIG3_S11	CND03070	Q5KIG3	S11.3	0.169669	0.652592	0.332983	0.885034	0.55405	0.405094	0.308	0.754	0.47	0.933	0.664	0.565	FALSE	FALSE	FALSE	FALSE	FALSE	FALSE	FALSE	0.814	-0.255	0.559	0.0815	-0.336	0.478	0.351	-0.463	0.0964	0.015
CNB05410_M1	Q5KLG0_M1	CNB05410	Q5KLG0	M1	0.0319654	0.846859	0.0447087	0.0435842	0.031157	0.988254	0.0851	0.9	0.0964	0.109	0.0658	0.993	FALSE	FALSE	FALSE	FALSE	FALSE	FALSE	FALSE	-1.01	0.0804	-0.933	-0.939	1.02	0.00612	-0.528	0.485	-0.448	0.491
CNB05410_S8	Q5KLG0_S8	CNB05410	Q5KLG0	S8	0.0319654	0.846859	0.0447087	0.0435842	0.031157	0.988254	0.0851	0.9	0.0964	0.109	0.0658	0.993	FALSE	FALSE	FALSE	FALSE	FALSE	FALSE	FALSE	-1.01	0.0804	-0.933	-0.939	1.02	0.00612	-0.528	0.485	-0.448	0.491
CNB03940_S151	Q5KLV4_S151	CNB03940	Q5KLV4	S151	0.301266	0.00450376	0.0280026	0.00516408	0.934916	0.337921	0.468	0.0154	0.0659	0.0199	0.957	0.5	FALSE	FALSE	FALSE	FALSE	FALSE	FALSE	FALSE	0.351	-1.18	-0.828	-1.15	-0.0269	0.324	0.389	0.0385	-0.79	0.362
CNB03750_T608	Q5KLX1_T608	CNB03750	Q5KLX1	T608	0.0749857	0.336799	0.34947	0.696575	0.189089	0.574357	0.166	0.465	0.487	0.811	0.288	0.718	FALSE	FALSE	FALSE	FALSE	FALSE	FALSE	FALSE	1.81	-0.917	0.892	0.364	-1.28	0.527	1	-0.807	0.0849	-0.28
CNB03750_S614	Q5KLX1_S614	CNB03750	Q5KLX1	S614	0.0749857	0.336799	0.34947	0.696575	0.189089	0.574357	0.166	0.465	0.487	0.811	0.288	0.718	FALSE	FALSE	FALSE	FALSE	FALSE	FALSE	FALSE	1.81	-0.917	0.892	0.364	-1.28	0.527	1	-0.807	0.0849	-0.28
CNB03330_S780	Q5KM16_S780	CNB03330	Q5KM16	S780	0.695419	0.0109357	0.0216195	0.0217323	0.69324	0.997616	0.809	0.0311	0.0535	0.0628	0.782	0.999	FALSE	FALSE	FALSE	FALSE	FALSE	FALSE	FALSE	0.128	-0.997	-0.869	-0.868	-0.129	-0.000975	0.314	0.185	-0.683	0.184
CNB03090_T131	Q5KM40_T131	CNB03090	Q5KM40	T131	0.520441	0.720461	0.325634	0.857494	0.857782	0.415351	0.673	0.806	0.462	0.916	0.905	0.575	FALSE	FALSE	FALSE	FALSE	FALSE	FALSE	FALSE	-1.01	-0.559	-1.57	-0.28	-0.279	-1.29	-0.0434	0.968	-0.602	-0.323
CNN01650_S1078	Q5K6Z9_S1078	CNN01650	Q5K6Z9	S1078	0.05593	0.157197	0.538952	0.170084	0.0133973	0.418545	0.133	0.259	0.67	0.308	0.0324	0.578	FALSE	FALSE	FALSE	FALSE	FALSE	FALSE	FALSE	0.653	-0.461	0.192	0.446	-0.907	-0.254	0.505	-0.148	0.0441	-0.402
CNM01020_T166	Q5K7W8_T166	CNM01020	Q5K7W8	T166	0.425781	0.118114	0.398631	0.211246	0.715125	0.658822	0.593	0.207	0.537	0.363	0.799	0.783	FALSE	FALSE	FALSE	FALSE	FALSE	FALSE	FALSE	0.245	-0.504	-0.26	-0.394	-0.111	0.134	0.215	-0.0297	-0.289	0.104
CNK01990_T627	Q5K9G8_T627	CNK01990	Q5K9G8	T627	0.892233	0.807457	0.70529	0.00247405	0.00369123	0.00462501	0.938	0.872	0.801	0.0106	0.011	0.0174	FALSE	FALSE	FALSE	FALSE	FALSE	FALSE	FALSE	0.0354	0.0638	0.0992	1.03	-0.966	-0.93	0.234	0.199	0.298	-0.731
CNK00330_S423	Q5K9X9_S423	CNK00330	Q5K9X9	S423	0.00709634	0.178776	0.0811906	0.286847	0.754133	0.0121578	0.0255	0.286	0.156	0.454	0.828	0.038	FALSE	FALSE	FALSE	FALSE	FALSE	FALSE	FALSE	-0.964	0.411	-0.552	0.32	0.0915	-0.872	-0.367	0.597	0.0448	-0.275
CNI02220_T1094	Q5KBK6_T1094	CNI02220	Q5KBK6	T1094	0.704241	0.586902	0.363719	0.0882394	0.213098	0.369311	0.816	0.7	0.501	0.189	0.317	0.529	FALSE	FALSE	FALSE	FALSE	FALSE	FALSE	FALSE	-0.12	-0.172	-0.292	-0.58	0.408	0.288	-0.0889	0.0308	-0.261	0.319
CNI02220_C1100	Q5KBK6_C1100	CNI02220	Q5KBK6	C1100	0.704241	0.586902	0.363719	0.0882394	0.213098	0.369311	0.816	0.7	0.501	0.189	0.317	0.529	FALSE	FALSE	FALSE	FALSE	FALSE	FALSE	FALSE	-0.12	-0.172	-0.292	-0.58	0.408	0.288	-0.0889	0.0308	-0.261	0.319
CNG01140_S838	Q5KEA9_S838	CNG01140	Q5KEA9	S838	0.0577855	0.0981751	0.7549	0.776082	0.0606223	0.977697	0.136	0.179	0.838	0.863	0.114	0.986	FALSE	FALSE	FALSE	FALSE	FALSE	FALSE	FALSE	0.567	-0.482	0.0847	0.0772	-0.56	0.00757	0.402	-0.165	-0.0801	-0.157
CNE02330_S147.1	Q5KGU3_S147	CNE02330	Q5KGU3	S147.1	0.0353818	0.614949	0.014662	0.15403	0.32968	0.188248	0.0922	0.722	0.0387	0.286	0.449	0.328	FALSE	FALSE	FALSE	FALSE	FALSE	FALSE	FALSE	1.03	0.22	1.25	0.653	-0.434	0.598	0.311	-0.72	0.531	-0.122
CNA05090_S195	Q5KNW3_S195	CNA05090	Q5KNW3	S195	0.925234	0.0903365	0.10563	0.823142	0.061821	0.07255	0.957	0.168	0.193	0.892	0.116	0.158	FALSE	FALSE	FALSE	FALSE	FALSE	FALSE	FALSE	0.0338	-0.659	-0.625	0.0805	-0.74	-0.706	0.358	0.324	-0.301	-0.382
CNK03260_C589	Q5K945_C589	CNK03260	Q5K945	C589	0.781444	0.0593525	0.0367211	0.0558078	0.971377	0.808975	0.867	0.121	0.0821	0.133	0.98	0.885	FALSE	FALSE	FALSE	FALSE	FALSE	FALSE	FALSE	-0.0985	-0.737	-0.836	-0.75	0.0127	-0.0858	0.156	0.255	-0.581	0.169
CNK03260_S595	Q5K945_S595	CNK03260	Q5K945	S595	0.781444	0.0593525	0.0367211	0.0558078	0.971377	0.808975	0.867	0.121	0.0821	0.133	0.98	0.885	FALSE	FALSE	FALSE	FALSE	FALSE	FALSE	FALSE	-0.0985	-0.737	-0.836	-0.75	0.0127	-0.0858	0.156	0.255	-0.581	0.169
CNG02700_S647	Q5KDV0_S647	CNG02700	Q5KDV0	S647	0.0173697	0.0844567	0.370183	0.243343	0.0104313	0.76872	0.0524	0.159	0.508	0.403	0.0264	0.86	FALSE	FALSE	FALSE	FALSE	FALSE	FALSE	FALSE	0.843	-0.566	0.277	0.366	-0.932	-0.0891	0.585	-0.258	0.0192	-0.347
CNC05830_S113	Q5KJP2_S113	CNC05830	Q5KJP2	S113	0.0432277	0.0122965	0.47539	0.0895392	0.266133	0.28042	0.108	0.034	0.612	0.191	0.379	0.44	FALSE	FALSE	FALSE	FALSE	FALSE	FALSE	FALSE	0.83	-1.1	-0.265	-0.674	-0.422	0.409	0.587	-0.243	-0.509	0.165
CNH02750_T61	Q5KCZ4_T61	CNH02750	Q5KCZ4	T61	0.276568	0.716999	0.158841	0.0725234	0.132824	0.6367	0.44	0.803	0.266	0.163	0.216	0.765	FALSE	FALSE	FALSE	FALSE	FALSE	FALSE	FALSE	0.424	0.137	0.561	0.74	-0.603	-0.179	0.222	-0.201	0.36	-0.381
CNG02050_S260	Q5KE18_S260	CNG02050	Q5KE18	S260	0.0369211	0.159357	0.393849	0.212831	0.852745	0.0509244	0.0954	0.261	0.532	0.365	0.901	0.12	FALSE	FALSE	FALSE	FALSE	FALSE	FALSE	FALSE	2.44	-1.54	0.899	-1.34	-0.192	2.24	1.04	-1.39	-0.495	0.849
CNG02050_M268	Q5KE18_M268	CNG02050	Q5KE18	M268	0.0369211	0.159357	0.393849	0.212831	0.852745	0.0509244	0.0954	0.261	0.532	0.365	0.901	0.12	FALSE	FALSE	FALSE	FALSE	FALSE	FALSE	FALSE	2.44	-1.54	0.899	-1.34	-0.192	2.24	1.04	-1.39	-0.495	0.849
CND06280_S42	Q5KHJ3_S42	CND06280	Q5KHJ3	S42	0.975161	0.719649	0.696746	0.647363	0.920498	0.945238	0.986	0.805	0.795	0.778	0.947	0.969	FALSE	FALSE	FALSE	FALSE	FALSE	FALSE	FALSE	0.0206	0.239	0.259	0.305	-0.0661	-0.0455	-0.038	-0.0586	0.201	-0.104
CNC05360_C145	Q5KJU2_C145	CNC05360	Q5KJU2	C145	0.426841	0.782541	0.292434	0.343794	0.493594	0.908522	0.593	0.854	0.426	0.517	0.61	0.948	FALSE	FALSE	FALSE	FALSE	FALSE	FALSE	FALSE	0.838	0.287	1.12	1.01	-0.719	0.119	0.317	-0.52	0.604	-0.401
CNC05360_Y146	Q5KJU2_Y146	CNC05360	Q5KJU2	Y146	0.426841	0.782541	0.292434	0.343794	0.493594	0.908522	0.593	0.854	0.426	0.517	0.61	0.948	FALSE	FALSE	FALSE	FALSE	FALSE	FALSE	FALSE	0.838	0.287	1.12	1.01	-0.719	0.119	0.317	-0.52	0.604	-0.401
CNB02750_S3	Q5KM68_S3	CNB02750	Q5KM68	S3	0.115656	0.406382	0.410831	0.242636	0.0615837	0.708794	0.231	0.538	0.549	0.402	0.116	0.82	FALSE	FALSE	FALSE	FALSE	FALSE	FALSE	FALSE	0.583	-0.293	0.29	0.42	-0.712	-0.13	0.397	-0.186	0.104	-0.315
CSN1S2_M156	CASA2_BOVIN_M156	CSN1S2	CASA2	M156	0.719232	0.43292	0.664033	0.796607	0.592675	0.858564	0.826	0.56	0.771	0.876	0.698	0.919	FALSE	FALSE	FALSE	FALSE	FALSE	FALSE	FALSE	0.16	-0.353	-0.193	-0.114	-0.239	-0.0789	0.188	0.0281	-0.165	-0.0508
CSN1S2_S158.4	CASA2_BOVIN_S158	CSN1S2	CASA2	S158.4	0.719232	0.43292	0.664033	0.796607	0.592675	0.858564	0.826	0.56	0.771	0.876	0.698	0.919	FALSE	FALSE	FALSE	FALSE	FALSE	FALSE	FALSE	0.16	-0.353	-0.193	-0.114	-0.239	-0.0789	0.188	0.0281	-0.165	-0.0508
CNM01240_S382.1	Q5K7U5_S382	CNM01240	Q5K7U5	S382.1	0.189531	0.0520935	0.442099	0.877089	0.0398649	0.360269	0.335	0.11	0.578	0.928	0.0805	0.522	FALSE	FALSE	FALSE	FALSE	FALSE	FALSE	FALSE	0.492	-0.772	-0.28	0.0554	-0.827	-0.335	0.523	0.0306	-0.249	-0.304
CNI03800_S143	Q5KB47_S143	CNI03800	Q5KB47	S143	0.213433	0.148513	0.816936	0.463713	0.0425592	0.341255	0.365	0.248	0.883	0.632	0.085	0.503	FALSE	FALSE	FALSE	FALSE	FALSE	FALSE	FALSE	0.668	-0.787	-0.119	0.383	-1.17	-0.502	0.656	-0.0116	-0.131	-0.514
CNI00580_S2	Q5KC20_S2	CNI00580	Q5KC20	S2	0.0647781	0.974794	0.0613714	0.463984	0.482691	0.207072	0.149	0.985	0.124	0.632	0.6	0.352	FALSE	FALSE	FALSE	FALSE	FALSE	FALSE	FALSE	-0.906	-0.0141	-0.92	-0.332	0.318	-0.588	-0.302	0.603	-0.316	0.0153
CNG01140_S150	Q5KEA9_S150	CNG01140	Q5KEA9	S150	0.00400938	0.15964	0.0514105	0.241533	0.0202591	0.354328	0.016	0.262	0.107	0.401	0.0458	0.516	FALSE	FALSE	FALSE	FALSE	FALSE	FALSE	FALSE	1.37	-0.557	0.812	0.456	-1.01	0.356	0.735	-0.634	0.178	-0.278
CNC05830_S15.1	Q5KJP2_S15	CNC05830	Q5KJP2	S15.1	0.877412	0.935011	0.813778	0.596266	0.652869	0.766335	0.928	0.962	0.88	0.74	0.749	0.859	FALSE	FALSE	FALSE	FALSE	FALSE	FALSE	FALSE	-0.237	-0.125	-0.362	-0.82	0.695	0.458	-0.202	0.0355	-0.327	0.493
CNC04400_S321	Q5KK35_S321	CNC04400	Q5KK35	S321	0.0927856	0.728175	0.163873	0.549889	0.352162	0.396826	0.195	0.812	0.272	0.702	0.472	0.557	FALSE	FALSE	FALSE	FALSE	FALSE	FALSE	FALSE	-2.3	0.442	-1.86	-0.765	1.21	-1.09	-0.987	1.31	-0.546	0.219
CNC03200_S54.1	Q5KKF3_S54	CNC03200	Q5KKF3	S54.1	0.400129	0.711015	0.62931	0.0852502	0.0451518	0.187704	0.567	0.799	0.745	0.184	0.0893	0.327	FALSE	FALSE	FALSE	FALSE	FALSE	FALSE	FALSE	-0.713	0.309	-0.404	-1.55	1.86	1.15	-0.721	-0.00783	-0.412	1.14
CNB03090_S397	Q5KM40_S397	CNB03090	Q5KM40	S397	0.0398964	0.579503	0.10338	0.747958	0.387913	0.174112	0.101	0.694	0.189	0.846	0.509	0.309	FALSE	FALSE	FALSE	FALSE	FALSE	FALSE	FALSE	0.692	-0.167	0.525	0.0965	-0.264	0.428	0.281	-0.411	0.113	0.0169
CNN00810_S432	Q5K778_S432	CNN00810	Q5K778	S432	0.788654	0.202849	0.132665	0.839605	0.274688	0.183162	0.873	0.315	0.231	0.904	0.389	0.321	FALSE	FALSE	FALSE	FALSE	FALSE	FALSE	FALSE	-0.218	-1.08	-1.3	-0.164	-0.915	-1.13	0.444	0.662	-0.635	-0.471
CNM02430_S424	Q5K7H4_S424	CNM02430	Q5K7H4	S424	0.0134226	0.313787	0.0804153	0.1097	0.0185318	0.852669	0.0427	0.441	0.155	0.222	0.0425	0.916	FALSE	FALSE	FALSE	FALSE	FALSE	FALSE	FALSE	0.846	-0.298	0.548	0.494	-0.793	0.0536	0.484	-0.362	0.186	-0.308
CNM02250_S564	Q5K7J2_S564	CNM02250	Q5K7J2	S564	0.0712741	0.101962	0.831574	0.569056	0.252633	0.438487	0.16	0.184	0.891	0.719	0.364	0.599	FALSE	FALSE	FALSE	FALSE	FALSE	FALSE	FALSE	0.662	-0.591	0.0715	-0.193	-0.398	0.264	0.413	-0.25	-0.178	0.0148
CNL04070_S149.1	Q5K8Y3_S149	CNL04070	Q5K8Y3	S149.1	0.156822	0.0554618	0.536781	0.243129	0.00683074	0.0898967	0.29	0.115	0.668	0.403	0.0185	0.186	FALSE	FALSE	FALSE	FALSE	FALSE	FALSE	FALSE	0.419	-0.593	-0.175	0.339	-0.932	-0.514	0.486	0.0675	-0.107	-0.446
CNK00110_T104	Q5KA00_T104	CNK00110	Q5KA00	T104	0.70396	0.27471	0.153289	0.989236	0.269363	0.15002	0.816	0.398	0.258	0.994	0.383	0.276	FALSE	FALSE	FALSE	FALSE	FALSE	FALSE	FALSE	-0.143	-0.423	-0.566	0.00506	-0.428	-0.571	0.177	0.32	-0.246	-0.251
CNK00020_S515.1	Q5KA10_S515	CNK00020	Q5KA10	S515.1	0.104853	0.0241247	0.400738	0.802132	0.0155905	0.283053	0.215	0.0591	0.539	0.88	0.0367	0.442	FALSE	FALSE	FALSE	FALSE	FALSE	FALSE	FALSE	0.605	-0.902	-0.297	0.0871	-0.989	-0.384	0.624	0.0192	-0.278	-0.365
CNJ02130_S348	Q5KAD1_S348	CNJ02130	Q5KAD1	S348	0.99078	0.0528776	0.0539397	0.340107	0.258606	0.263035	0.994	0.111	0.112	0.513	0.37	0.419	FALSE	FALSE	FALSE	FALSE	FALSE	FALSE	FALSE	0.0031	-0.576	-0.573	-0.262	-0.314	-0.311	0.223	0.22	-0.353	-0.0905
CNI03540_S478	Q5KB73_S478	CNI03540	Q5KB73	S478	0.0156459	0.010766	0.829046	0.310465	0.0655675	0.41675	0.0481	0.0307	0.89	0.481	0.122	0.576	FALSE	FALSE	FALSE	FALSE	FALSE	FALSE	FALSE	0.74	-0.797	-0.0562	-0.271	-0.526	0.215	0.516	-0.225	-0.281	-0.00989
CNI01890_S442	Q5KBP3_S442	CNI01890	Q5KBP3	S442	0.362207	0.652101	0.634372	0.0364314	0.0165544	0.0828197	0.53	0.753	0.748	0.0947	0.0386	0.175	FALSE	FALSE	FALSE	FALSE	FALSE	FALSE	FALSE	0.344	-0.167	0.176	0.871	-1.04	-0.695	0.387	0.0437	0.22	-0.651
CNH00120_S61	Q5KC84_S61	CNH00120	Q5KC84	S61	0.385019	0.141155	0.505129	0.31795	0.595417	0.726089	0.552	0.238	0.639	0.489	0.7	0.831	FALSE	FALSE	FALSE	FALSE	FALSE	FALSE	FALSE	1.77	-3.11	-1.34	-2.04	-1.07	0.7	1.48	-0.281	-1.62	0.419
CND05780_S1130	Q5KHP4_S1130	CND05780	Q5KHP4	S1130	0.387433	0.0534691	0.0115735	0.393965	0.222108	0.052326	0.555	0.112	0.0317	0.568	0.328	0.123	FALSE	FALSE	FALSE	FALSE	FALSE	FALSE	FALSE	-0.357	-0.868	-1.22	-0.352	-0.515	-0.873	0.256	0.614	-0.611	-0.259
CND04850_S143	Q5KHY7_S143	CND04850	Q5KHY7	S143	0.00804847	0.729872	0.00448279	0.489791	0.724854	0.0147839	0.0283	0.814	0.0145	0.655	0.807	0.0442	FALSE	FALSE	FALSE	FALSE	FALSE	FALSE	FALSE	0.995	0.107	1.1	0.215	-0.109	0.886	0.249	-0.745	0.356	0.141
CND02940_S64	Q5KIH6_S64	CND02940	Q5KIH6	S64	0.248751	0.374048	0.774116	0.586078	0.720392	0.411389	0.408	0.505	0.852	0.732	0.803	0.571	FALSE	FALSE	FALSE	FALSE	FALSE	FALSE	FALSE	0.755	-0.574	0.182	-0.347	-0.227	0.528	0.389	-0.366	-0.185	0.162
CNC06940_S94	Q5KJD4_S94	CNC06940	Q5KJD4	S94	0.206328	0.0216182	0.00231686	0.0215369	0.998274	0.207013	0.356	0.0541	0.00823	0.0623	0.999	0.352	FALSE	FALSE	FALSE	FALSE	FALSE	FALSE	FALSE	-0.458	-0.925	-1.38	-0.926	0.000751	-0.458	0.116	0.575	-0.808	0.117
CNC02520_C451	Q5KKM4_C451	CNC02520	Q5KKM4	C451	0.0610876	0.65505	0.129583	0.668423	0.388606	0.253315	0.142	0.755	0.227	0.793	0.509	0.408	FALSE	FALSE	FALSE	FALSE	FALSE	FALSE	FALSE	2.35	-0.511	1.84	0.49	-1	1.35	0.965	-1.38	0.454	-0.036
CNC02520_S460	Q5KKM4_S460	CNC02520	Q5KKM4	S460	0.0610876	0.65505	0.129583	0.668423	0.388606	0.253315	0.142	0.755	0.227	0.793	0.509	0.408	FALSE	FALSE	FALSE	FALSE	FALSE	FALSE	FALSE	2.35	-0.511	1.84	0.49	-1	1.35	0.965	-1.38	0.454	-0.036
