## Supplementary Dataset S3 for "Calcineurin controls the cytokinesis machinery during thermal stress in *Cryptococcus deneoformans*" (part 3 of 3)

### Sheet: results (continued)
name	ID	protein.name	protein.ID	sites	cnb25_vs_cnb37_p.val	WT25_vs_cnb25_p.val	WT25_vs_cnb37_p.val	WT25_vs_WT37_p.val	WT37_vs_cnb25_p.val	WT37_vs_cnb37_p.val	cnb25_vs_cnb37_p.adj	WT25_vs_cnb25_p.adj	WT25_vs_cnb37_p.adj	WT25_vs_WT37_p.adj	WT37_vs_cnb25_p.adj	WT37_vs_cnb37_p.adj	cnb25_vs_cnb37_significant	WT25_vs_cnb25_significant	WT25_vs_cnb37_significant	WT25_vs_WT37_significant	WT37_vs_cnb25_significant	WT37_vs_cnb37_significant	significant	cnb25_vs_cnb37_ratio	WT25_vs_cnb25_ratio	WT25_vs_cnb37_ratio	WT25_vs_WT37_ratio	WT37_vs_cnb25_ratio	WT37_vs_cnb37_ratio	cnb25_centered	cnb37_centered	WT25_centered	WT37_centered
CNA00730_T892	Q5KQ23_T892	CNA00730	Q5KQ23	T892	0.118655	0.430147	0.39595	0.146202	0.0377834	0.505644	0.235	0.558	0.534	0.275	0.0771	0.657	FALSE	FALSE	FALSE	FALSE	FALSE	FALSE	FALSE	1.41	-0.677	0.731	1.3	-1.98	-0.569	1.02	-0.392	0.338	-0.961
ESF2_S17	P0CL96_S17	ESF2	P0CL96	S17	0.860734	0.00487001	0.00363544	0.000807736	0.276714	0.354523	0.919	0.0164	0.0121	0.00405	0.391	0.516	FALSE	FALSE	FALSE	FALSE	FALSE	FALSE	FALSE	-0.0563	-1.13	-1.19	-1.49	0.36	0.304	0.179	0.235	-0.953	0.539
SNF7_S189.1	P0CR54_S189	SNF7	P0CR54	S189.1	0.054355	0.0625974	0.934409	0.515524	0.184797	0.465701	0.13	0.126	0.959	0.676	0.283	0.623	FALSE	FALSE	FALSE	FALSE	FALSE	FALSE	FALSE	0.919	-0.884	0.0355	-0.284	-0.6	0.319	0.601	-0.318	-0.283	0.00072
CNM02250_S564.1	Q5K7J2_S564	CNM02250	Q5K7J2	S564.1	0.131079	0.0447287	0.528372	0.34483	0.220413	0.741814	0.253	0.0974	0.66	0.518	0.326	0.842	FALSE	FALSE	FALSE	FALSE	FALSE	FALSE	FALSE	0.51	-0.713	-0.202	-0.307	-0.405	0.105	0.407	-0.103	-0.306	0.00173
CNJ02030_S205	Q5KAE0_S205	CNJ02030	Q5KAE0	S205	0.0731619	0.210934	0.519115	0.293118	0.824487	0.106193	0.163	0.325	0.652	0.461	0.882	0.212	FALSE	FALSE	FALSE	FALSE	FALSE	FALSE	FALSE	0.682	-0.455	0.227	-0.378	-0.0774	0.605	0.304	-0.379	-0.151	0.226
CNI03840_S1003	Q5KB43_S1003	CNI03840	Q5KB43	S1003	0.181834	0.0752343	0.592506	0.0353375	0.00135087	0.0138326	0.324	0.145	0.716	0.0924	0.00478	0.042	FALSE	FALSE	FALSE	FALSE	FALSE	FALSE	FALSE	0.416	-0.576	-0.16	0.707	-1.28	-0.867	0.569	0.153	-0.00744	-0.714
CNE03570_S148	Q5KGH6_S148	CNE03570	Q5KGH6	S148	0.329469	0.210003	0.758972	0.646045	0.10022	0.448639	0.498	0.324	0.84	0.777	0.172	0.607	FALSE	FALSE	FALSE	FALSE	FALSE	FALSE	FALSE	0.315	-0.412	-0.0968	0.145	-0.557	-0.242	0.321	0.00603	-0.0908	-0.236
CNE01790_S355	Q5KGZ7_S355	CNE01790	Q5KGZ7	S355	0.830783	0.25273	0.343252	0.528705	0.586518	0.73893	0.9	0.374	0.481	0.687	0.694	0.84	FALSE	FALSE	FALSE	FALSE	FALSE	FALSE	FALSE	-0.0602	0.333	0.273	0.179	0.154	0.094	-0.137	-0.0768	0.196	0.0173
CNB02700_T97	Q5KM73_T97	CNB02700	Q5KM73	T97	0.134508	0.00253355	0.0381443	0.139207	0.0367633	0.450448	0.258	0.00967	0.0844	0.265	0.0753	0.609	FALSE	FALSE	FALSE	FALSE	FALSE	FALSE	FALSE	0.593	-1.46	-0.871	-0.585	-0.878	-0.286	0.734	0.141	-0.73	-0.145
CNA03160_S352	Q5KPD7_S352	CNA03160	Q5KPD7	S352	0.117111	0.0589606	0.00333122	0.0139378	0.41425	0.407071	0.233	0.12	0.0112	0.0439	0.534	0.567	FALSE	FALSE	FALSE	FALSE	FALSE	FALSE	FALSE	-0.614	-0.763	-1.38	-1.07	0.305	-0.309	-0.0388	0.575	-0.802	0.266
CNN01070_S773	Q5K752_S773	CNN01070	Q5K752	S773	0.884859	0.00178375	0.00141814	0.404519	0.00724801	0.00567047	0.933	0.00724	0.00543	0.579	0.0194	0.0206	FALSE	FALSE	FALSE	FALSE	FALSE	FALSE	FALSE	-0.0399	-1.14	-1.18	-0.234	-0.908	-0.947	0.502	0.542	-0.639	-0.405
CNL05140_S164	Q5K8M4_S164	CNL05140	Q5K8M4	S164	0.525748	0.613874	0.266294	0.21176	0.434384	0.87827	0.677	0.721	0.397	0.363	0.554	0.932	FALSE	FALSE	FALSE	FALSE	FALSE	FALSE	FALSE	-0.219	-0.173	-0.392	-0.445	0.271	0.0523	-0.0792	0.14	-0.253	0.192
CNK01830_M519	Q5K9I3_M519	CNK01830	Q5K9I3	M519	0.977185	0.160369	0.153233	0.916618	0.135585	0.129439	0.987	0.263	0.258	0.954	0.219	0.246	FALSE	FALSE	FALSE	FALSE	FALSE	FALSE	FALSE	-0.0108	-0.558	-0.569	0.0394	-0.597	-0.608	0.286	0.297	-0.272	-0.311
CNK01830_S525.1	Q5K9I3_S525	CNK01830	Q5K9I3	S525.1	0.977185	0.160369	0.153233	0.916618	0.135585	0.129439	0.987	0.263	0.258	0.954	0.219	0.246	FALSE	FALSE	FALSE	FALSE	FALSE	FALSE	FALSE	-0.0108	-0.558	-0.569	0.0394	-0.597	-0.608	0.286	0.297	-0.272	-0.311
CND00750_S215.1	Q5KJ40_S215	CND00750	Q5KJ40	S215.1	0.377368	0.931112	0.423092	0.0941163	0.0813971	0.333092	0.545	0.959	0.561	0.198	0.145	0.496	FALSE	FALSE	FALSE	FALSE	FALSE	FALSE	FALSE	0.446	-0.0428	0.403	0.895	-0.938	-0.491	0.357	-0.0896	0.314	-0.581
CNB00060_T426	Q5KMY4_T426	CNB00060	Q5KMY4	T426	0.00309212	0.276228	0.0209437	0.655657	0.138532	0.045658	0.0129	0.4	0.0521	0.785	0.223	0.11	FALSE	FALSE	FALSE	FALSE	FALSE	FALSE	FALSE	-1.43	0.423	-1.01	-0.169	0.592	-0.84	-0.612	0.82	-0.189	-0.0199
CNA07580_S719	Q5KN64_S719	CNA07580	Q5KN64	S719	0.171001	0.0109355	0.129387	0.4174	0.00273051	0.0318223	0.31	0.0311	0.227	0.59	0.00855	0.0821	FALSE	FALSE	FALSE	FALSE	FALSE	FALSE	FALSE	0.508	-1.08	-0.57	0.291	-1.37	-0.861	0.739	0.231	-0.339	-0.631
CNA06300_S188	Q5KNJ2_S188	CNA06300	Q5KNJ2	S188	0.730544	0.0134052	0.00740502	0.420993	0.00334878	0.00191071	0.834	0.0365	0.0219	0.594	0.0101	0.00846	FALSE	FALSE	FALSE	FALSE	FALSE	FALSE	FALSE	-0.121	-1.03	-1.15	0.287	-1.32	-1.44	0.556	0.678	-0.473	-0.761
CNA06010_S262.1	Q5KNM1_S262	CNA06010	Q5KNM1	S262.1	0.00425906	0.00880193	0.669138	0.807698	0.00581483	0.852857	0.0169	0.0261	0.775	0.883	0.0161	0.916	FALSE	FALSE	FALSE	FALSE	FALSE	FALSE	FALSE	1.04	-0.917	0.124	0.0703	-0.987	0.0535	0.736	-0.305	-0.181	-0.251
CNH01545_S168.2	A0A0S2M685_S168	CNH01545	A0A0S2M685	S168.2	0.232014	0.336503	0.797532	0.376419	0.0821504	0.522626	0.387	0.465	0.868	0.55	0.146	0.673	FALSE	FALSE	FALSE	FALSE	FALSE	FALSE	FALSE	-0.691	0.548	-0.143	-0.502	1.05	0.36	-0.572	0.119	-0.0243	0.478
KRT1_S21	K2C1_HUMAN_S21	KRT1	K2C1	S21	0.376519	0.231514	0.0528868	0.0286988	0.22738	0.725269	0.544	0.349	0.11	0.0788	0.335	0.831	FALSE	FALSE	FALSE	FALSE	FALSE	FALSE	FALSE	0.826	1.14	1.96	2.29	-1.15	-0.323	0.209	-0.617	1.35	-0.94
CNM02320_S2	Q5K7I5_S2	CNM02320	Q5K7I5	S2	0.0629603	0.033553	0.716521	0.125428	0.444978	0.222731	0.145	0.0772	0.81	0.245	0.565	0.372	FALSE	FALSE	FALSE	FALSE	FALSE	FALSE	FALSE	0.734	-0.865	-0.131	-0.587	-0.279	0.456	0.469	-0.265	-0.396	0.191
CNI01130_T130	Q5KBW5_T130	CNI01130	Q5KBW5	T130	0.973081	0.434768	0.416144	0.14466	0.458859	0.478715	0.984	0.562	0.555	0.273	0.578	0.634	FALSE	FALSE	FALSE	FALSE	FALSE	FALSE	FALSE	-0.0433	-1.02	-1.06	-1.98	0.965	0.921	0.00273	0.046	-1.02	0.967
CNE04060_T468	Q5KGC9_T468	CNE04060	Q5KGC9	T468	0.00744307	0.244586	0.0600653	0.0268536	0.00341282	0.643933	0.0266	0.364	0.122	0.0746	0.0103	0.771	FALSE	FALSE	FALSE	FALSE	FALSE	FALSE	FALSE	1	-0.368	0.632	0.773	-1.14	-0.142	0.627	-0.372	0.259	-0.514
CND03070_T328	Q5KIG3_T328	CND03070	Q5KIG3	T328	0.397484	0.820846	0.529282	0.80708	0.985785	0.388176	0.565	0.881	0.661	0.883	0.991	0.548	FALSE	FALSE	FALSE	FALSE	FALSE	FALSE	FALSE	0.344	-0.0905	0.254	-0.0976	0.00711	0.351	0.107	-0.237	0.0164	0.114
CND02490_M842	Q5KIL9_M842	CND02490	Q5KIL9	M842	0.779938	0.994504	0.785196	0.526519	0.530885	0.371411	0.866	0.997	0.859	0.685	0.643	0.531	FALSE	FALSE	FALSE	FALSE	FALSE	FALSE	FALSE	-0.587	0.0144	-0.572	1.34	-1.33	-1.91	0.182	0.768	0.196	-1.15
CND02490_M846	Q5KIL9_M846	CND02490	Q5KIL9	M846	0.779938	0.994504	0.785196	0.526519	0.530885	0.371411	0.866	0.997	0.859	0.685	0.643	0.531	FALSE	FALSE	FALSE	FALSE	FALSE	FALSE	FALSE	-0.587	0.0144	-0.572	1.34	-1.33	-1.91	0.182	0.768	0.196	-1.15
CND02490_T848.1	Q5KIL9_T848	CND02490	Q5KIL9	T848.1	0.779938	0.994504	0.785196	0.526519	0.530885	0.371411	0.866	0.997	0.859	0.685	0.643	0.531	FALSE	FALSE	FALSE	FALSE	FALSE	FALSE	FALSE	-0.587	0.0144	-0.572	1.34	-1.33	-1.91	0.182	0.768	0.196	-1.15
CNC05940_S249.1	Q5KJN1_S249	CNC05940	Q5KJN1	S249.1	0.0360601	0.0779206	0.655686	0.030416	0.587917	0.0139492	0.0935	0.149	0.765	0.082	0.695	0.0422	FALSE	FALSE	FALSE	FALSE	FALSE	FALSE	FALSE	0.675	-0.547	0.128	-0.703	0.156	0.831	0.267	-0.408	-0.281	0.422
CNC05370_S313	Q5KJU1_S313	CNC05370	Q5KJU1	S313	0.112219	0.00667845	0.12378	0.366863	0.00147195	0.0256367	0.226	0.0211	0.219	0.54	0.00511	0.0686	FALSE	FALSE	FALSE	FALSE	FALSE	FALSE	FALSE	0.457	-0.899	-0.441	0.248	-1.15	-0.689	0.626	0.168	-0.273	-0.521
CNL04110_T47	Q5K8X8_T47	CNL04110	Q5K8X8	T47	0.204988	0.338982	0.731753	0.410283	0.887542	0.253673	0.354	0.468	0.82	0.584	0.926	0.409	FALSE	FALSE	FALSE	FALSE	FALSE	FALSE	FALSE	-0.41	0.303	-0.106	0.26	0.0438	-0.366	-0.189	0.221	0.114	-0.145
CNJ03110_S2	Q5KA46_S2	CNJ03110	Q5KA46	S2	0.075971	0.299651	0.395057	0.768051	0.447114	0.26111	0.167	0.426	0.533	0.859	0.567	0.418	FALSE	FALSE	FALSE	FALSE	FALSE	FALSE	FALSE	1.63	-0.901	0.732	-0.249	-0.651	0.981	0.796	-0.836	-0.105	0.145
CNJ01900_S81	Q5KAF4_S81	CNJ01900	Q5KAF4	S81	0.282756	0.0038494	0.025661	0.964016	0.00414902	0.0277586	0.447	0.0136	0.0614	0.981	0.0121	0.0734	FALSE	FALSE	FALSE	FALSE	FALSE	FALSE	FALSE	0.321	-1.06	-0.742	-0.0131	-1.05	-0.729	0.608	0.287	-0.454	-0.441
CNF03870_S703	Q5KEX6_S703	CNF03870	Q5KEX6	S703	0.870356	0.178445	0.229324	0.325772	0.686909	0.809467	0.925	0.286	0.353	0.498	0.777	0.885	FALSE	FALSE	FALSE	FALSE	FALSE	FALSE	FALSE	0.095	-0.822	-0.727	-0.586	-0.235	-0.14	0.288	0.193	-0.534	0.0527
CNF01440_S435	Q5KFK4_S435	CNF01440	Q5KFK4	S435	0.183123	0.421368	0.566234	0.18181	0.0466546	0.418845	0.326	0.55	0.695	0.324	0.0918	0.578	FALSE	FALSE	FALSE	FALSE	FALSE	FALSE	FALSE	-1.52	0.888	-0.628	-1.52	2.41	0.893	-1.2	0.313	-0.315	1.21
CNC02160_S684.2	Q5KKQ9_S684	CNC02160	Q5KKQ9	S684.2	0.564317	0.00787222	0.00297342	0.984946	0.00762293	0.00288299	0.712	0.0239	0.0102	0.992	0.0203	0.0118	FALSE	FALSE	FALSE	FALSE	FALSE	FALSE	FALSE	-0.178	-0.994	-1.17	0.00578	-1	-1.18	0.454	0.632	-0.54	-0.546
CNB00820_M172	Q5KMQ9_M172	CNB00820	Q5KMQ9	M172	0.0712524	0.90661	0.0868869	0.0692611	0.056667	0.893436	0.16	0.943	0.165	0.157	0.108	0.939	FALSE	FALSE	FALSE	FALSE	FALSE	FALSE	FALSE	-0.579	0.0344	-0.544	-0.584	0.618	0.0393	-0.308	0.271	-0.273	0.31
CNB00820_T176.2	Q5KMQ9_T176	CNB00820	Q5KMQ9	T176.2	0.0712524	0.90661	0.0868869	0.0692611	0.056667	0.893436	0.16	0.943	0.165	0.157	0.108	0.939	FALSE	FALSE	FALSE	FALSE	FALSE	FALSE	FALSE	-0.579	0.0344	-0.544	-0.584	0.618	0.0393	-0.308	0.271	-0.273	0.31
CSN2_S50.1	CASB_BOVIN_S50	CSN2	CASB	S50.1	0.505916	0.929914	0.561958	0.747348	0.814429	0.373954	0.661	0.958	0.691	0.845	0.874	0.534	FALSE	FALSE	FALSE	FALSE	FALSE	FALSE	FALSE	0.416	-0.0544	0.362	-0.2	0.145	0.562	0.0813	-0.335	0.0269	0.227
CNN00060_S595	Q5K7F1_S595	CNN00060	Q5K7F1	S595	0.0134317	0.0558062	0.42006	0.192756	0.458805	0.0495793	0.0427	0.116	0.558	0.338	0.578	0.118	FALSE	FALSE	FALSE	FALSE	FALSE	FALSE	FALSE	0.82	-0.591	0.229	-0.381	-0.21	0.61	0.405	-0.415	-0.186	0.195
CNJ01270_M976	Q5KAL5_M976	CNJ01270	Q5KAL5	M976	0.166687	0.158457	0.0132184	0.0469285	0.473054	0.472029	0.304	0.26	0.0355	0.116	0.591	0.628	FALSE	FALSE	FALSE	FALSE	FALSE	FALSE	FALSE	-0.506	-0.517	-1.02	-0.77	0.253	-0.253	-0.0604	0.446	-0.577	0.192
CNJ01270_S984.1	Q5KAL5_S984	CNJ01270	Q5KAL5	S984.1	0.166687	0.158457	0.0132184	0.0469285	0.473054	0.472029	0.304	0.26	0.0355	0.116	0.591	0.628	FALSE	FALSE	FALSE	FALSE	FALSE	FALSE	FALSE	-0.506	-0.517	-1.02	-0.77	0.253	-0.253	-0.0604	0.446	-0.577	0.192
CNH02360_S260	Q5KCV5_S260	CNH02360	Q5KCV5	S260	0.0264	0.100753	0.442274	0.0195203	0.00104179	0.0752996	0.073	0.182	0.578	0.0575	0.00388	0.163	FALSE	FALSE	FALSE	FALSE	FALSE	FALSE	FALSE	0.844	-0.585	0.259	0.901	-1.49	-0.643	0.729	-0.115	0.144	-0.758
CNG02640_S154	Q5KDV6_S154	CNG02640	Q5KDV6	S154	0.454971	0.102861	0.331603	0.507543	0.0326798	0.118917	0.618	0.186	0.469	0.671	0.0685	0.231	FALSE	FALSE	FALSE	FALSE	FALSE	FALSE	FALSE	0.232	-0.536	-0.304	0.205	-0.74	-0.509	0.377	0.145	-0.159	-0.363
CNG02640_S2.1	Q5KDV6_S2	CNG02640	Q5KDV6	S2.1	0.00903502	0.296388	0.0582232	0.011594	0.0745679	0.000409294	0.0311	0.422	0.119	0.0378	0.135	0.0023	FALSE	FALSE	FALSE	FALSE	FALSE	FALSE	FALSE	0.867	-0.294	0.572	-0.827	0.533	1.4	0.157	-0.709	-0.137	0.69
CNF03220_T182	Q5KF35_T182	CNF03220	Q5KF35	T182	0.00393026	0.25332	0.0298967	0.0773192	0.00998848	0.584347	0.0158	0.374	0.0695	0.171	0.0255	0.724	FALSE	FALSE	FALSE	FALSE	FALSE	FALSE	FALSE	1.49	-0.48	1	0.781	-1.26	0.224	0.807	-0.679	0.326	-0.455
CNF00390_T991	Q5KFV9_T991	CNF00390	Q5KFV9	T991	0.00211854	0.0702725	0.0617713	0.868842	0.0928735	0.0464862	0.00935	0.138	0.125	0.922	0.161	0.112	FALSE	FALSE	FALSE	FALSE	FALSE	FALSE	FALSE	1.18	-0.578	0.6	-0.0482	-0.53	0.648	0.571	-0.607	-0.00654	0.0417
CND04850_S143.1	Q5KHY7_S143	CND04850	Q5KHY7	S143.1	0.461725	0.30225	0.753475	0.498041	0.104005	0.329308	0.623	0.428	0.837	0.662	0.177	0.492	FALSE	FALSE	FALSE	FALSE	FALSE	FALSE	FALSE	0.281	-0.4	-0.119	0.258	-0.658	-0.377	0.335	0.0535	-0.065	-0.323
CNA00950_S1016.1	Q5KQ02_S1016	CNA00950	Q5KQ02	S1016.1	0.859247	0.096921	0.071881	0.375517	0.385819	0.301926	0.918	0.177	0.141	0.549	0.507	0.462	FALSE	FALSE	FALSE	FALSE	FALSE	FALSE	FALSE	-0.0489	-0.494	-0.543	-0.25	-0.244	-0.293	0.172	0.221	-0.321	-0.0718
JHD1_T21	P0CO40_T21	JHD1	P0CO40	T21	0.110168	0.00309515	0.0581997	0.425352	0.0121721	0.219089	0.223	0.0114	0.119	0.598	0.0299	0.368	FALSE	FALSE	FALSE	FALSE	FALSE	FALSE	FALSE	0.567	-1.26	-0.693	-0.269	-0.992	-0.424	0.705	0.137	-0.555	-0.287
JHD1_C26	P0CO40_C26	JHD1	P0CO40	C26	0.110168	0.00309515	0.0581997	0.425352	0.0121721	0.219089	0.223	0.0114	0.119	0.598	0.0299	0.368	FALSE	FALSE	FALSE	FALSE	FALSE	FALSE	FALSE	0.567	-1.26	-0.693	-0.269	-0.992	-0.424	0.705	0.137	-0.555	-0.287
JHD1_C29	P0CO40_C29	JHD1	P0CO40	C29	0.110168	0.00309515	0.0581997	0.425352	0.0121721	0.219089	0.223	0.0114	0.119	0.598	0.0299	0.368	FALSE	FALSE	FALSE	FALSE	FALSE	FALSE	FALSE	0.567	-1.26	-0.693	-0.269	-0.992	-0.424	0.705	0.137	-0.555	-0.287
CNB02760_S105	Q5KM67_S105	CNB02760	Q5KM67	S105	0.288254	0.00177276	0.000338952	0.112775	0.0312846	0.00475799	0.452	0.00721	0.00158	0.227	0.0661	0.0178	FALSE	FALSE	FALSE	FALSE	FALSE	FALSE	FALSE	-0.29	-1.1	-1.39	-0.451	-0.65	-0.94	0.365	0.655	-0.735	-0.285
CSN1S2_M156.1	CASA2_BOVIN_M156	CSN1S2	CASA2	M156.1	0.964775	0.928366	0.893387	0.749819	0.818478	0.852843	0.979	0.957	0.934	0.847	0.877	0.916	FALSE	FALSE	FALSE	FALSE	FALSE	FALSE	FALSE	0.0209	0.0426	0.0636	0.152	-0.109	-0.088	0.0218	0.000879	0.0645	-0.0872
CSN1S2_S158.5	CASA2_BOVIN_S158	CSN1S2	CASA2	S158.5	0.964775	0.928366	0.893387	0.749819	0.818478	0.852843	0.979	0.957	0.934	0.847	0.877	0.916	FALSE	FALSE	FALSE	FALSE	FALSE	FALSE	FALSE	0.0209	0.0426	0.0636	0.152	-0.109	-0.088	0.0218	0.000879	0.0645	-0.0872
CNJ03190_S73.1	Q5KA37_S73	CNJ03190	Q5KA37	S73.1	0.00481932	0.0301595	0.300351	0.408151	0.126526	0.0794304	0.0187	0.0711	0.434	0.582	0.208	0.17	FALSE	FALSE	FALSE	FALSE	FALSE	FALSE	FALSE	1.2	-0.841	0.363	-0.287	-0.554	0.65	0.65	-0.554	-0.191	0.0955
CNE04890_S45	Q5KG47_S45	CNE04890	Q5KG47	S45	0.948056	0.968481	0.916661	0.385952	0.365947	0.334621	0.97	0.981	0.948	0.56	0.486	0.497	FALSE	FALSE	FALSE	FALSE	FALSE	FALSE	FALSE	-0.0182	-0.0111	-0.0293	0.248	-0.259	-0.277	0.0629	0.0811	0.0518	-0.196
CND01870_S68	Q5KIT0_S68	CND01870	Q5KIT0	S68	0.00416865	0.106301	0.0820419	0.296905	0.0167558	0.422949	0.0166	0.191	0.158	0.465	0.039	0.583	FALSE	FALSE	FALSE	FALSE	FALSE	FALSE	FALSE	1.15	-0.549	0.598	0.34	-0.889	0.258	0.647	-0.501	0.0973	-0.243
CNB02830_S236.2	Q5KM60_S236	CNB02830	Q5KM60	S236.2	0.963656	0.901049	0.865148	0.564298	0.649313	0.681932	0.979	0.94	0.917	0.715	0.746	0.801	FALSE	FALSE	FALSE	FALSE	FALSE	FALSE	FALSE	0.0229	0.0625	0.0854	0.292	-0.23	-0.207	0.0475	0.0246	0.11	-0.182
CNA06000_T1403	Q5KNM2_T1403	CNA06000	Q5KNM2	T1403	0.0231401	0.0101686	0.637219	0.662986	0.00483187	0.371839	0.0657	0.0294	0.751	0.79	0.0138	0.531	FALSE	FALSE	FALSE	FALSE	FALSE	FALSE	FALSE	0.973	-1.15	-0.176	0.163	-1.31	-0.339	0.858	-0.115	-0.291	-0.453
CNA03240_S68.1	Q5KPD0_S68	CNA03240	Q5KPD0	S68.1	0.11247	0.132467	0.920296	0.0333371	0.0022009	0.0396666	0.226	0.226	0.95	0.0881	0.00716	0.098	FALSE	FALSE	FALSE	FALSE	FALSE	FALSE	FALSE	0.439	-0.413	0.0258	0.623	-1.04	-0.597	0.472	0.0331	0.0589	-0.564
CNN01260_S969	F5HCX1_S969	CNN01260	F5HCX1	S969	0.0138895	0.0402408	0.544635	0.0298944	0.000666775	0.0856016	0.0438	0.0895	0.675	0.081	0.00267	0.18	FALSE	FALSE	FALSE	FALSE	FALSE	FALSE	FALSE	0.897	-0.709	0.188	0.762	-1.47	-0.573	0.769	-0.128	0.0602	-0.701
CNK02410_S615.1	Q5K9C7_S615	CNK02410	Q5K9C7	S615.1	0.512491	0.0577935	0.173113	0.241431	0.38862	0.828422	0.666	0.119	0.284	0.401	0.509	0.899	FALSE	FALSE	FALSE	FALSE	FALSE	FALSE	FALSE	0.184	-0.581	-0.397	-0.337	-0.244	-0.0602	0.252	0.0684	-0.329	0.00826
CNK02410_S618.1	Q5K9C7_S618	CNK02410	Q5K9C7	S618.1	0.512491	0.0577935	0.173113	0.241431	0.38862	0.828422	0.666	0.119	0.284	0.401	0.509	0.899	FALSE	FALSE	FALSE	FALSE	FALSE	FALSE	FALSE	0.184	-0.581	-0.397	-0.337	-0.244	-0.0602	0.252	0.0684	-0.329	0.00826
CNH02130_S167	Q5KCT0_S167	CNH02130	Q5KCT0	S167	0.0536138	0.862715	0.0397553	0.659884	0.788095	0.084823	0.128	0.912	0.0874	0.788	0.855	0.179	FALSE	FALSE	FALSE	FALSE	FALSE	FALSE	FALSE	-1.17	-0.0948	-1.27	-0.242	0.148	-1.02	-0.306	0.866	-0.401	-0.159
CNG00910_S165	Q5KED2_S165	CNG00910	Q5KED2	S165	0.922983	0.0202802	0.0171411	0.0615347	0.526507	0.467517	0.957	0.0513	0.0442	0.143	0.639	0.624	FALSE	FALSE	FALSE	FALSE	FALSE	FALSE	FALSE	-0.0284	-0.791	-0.82	-0.604	-0.188	-0.216	0.238	0.266	-0.554	0.05
CNC01890_S687	Q5KKT7_S687	CNC01890	Q5KKT7	S687	0.0754708	0.0208048	0.46256	0.0630687	0.526684	0.21297	0.166	0.0525	0.598	0.146	0.639	0.36	FALSE	FALSE	FALSE	FALSE	FALSE	FALSE	FALSE	1.26	-1.75	-0.486	-1.33	-0.417	0.847	0.858	-0.406	-0.892	0.441
CNB02380_S944	Q5KMA4_S944	CNB02380	Q5KMA4	S944	0.769763	0.0520742	0.0858457	0.0669673	0.883406	0.883499	0.859	0.11	0.163	0.153	0.923	0.935	FALSE	FALSE	FALSE	FALSE	FALSE	FALSE	FALSE	0.25	-1.84	-1.59	-1.71	-0.125	0.125	0.554	0.303	-1.29	0.428
CNB00370_T217	Q5KMV5_T217	CNB00370	Q5KMV5	T217	0.00638055	0.0332458	0.350635	0.679298	0.0161384	0.591909	0.0234	0.0766	0.488	0.801	0.0378	0.73	FALSE	FALSE	FALSE	FALSE	FALSE	FALSE	FALSE	1.38	-0.988	0.391	0.17	-1.16	0.221	0.881	-0.498	-0.107	-0.277
GPD_S208	P0CN74_S208	GPD	P0CN74	S208	0.526989	0.899151	0.610679	0.393598	0.463826	0.187218	0.678	0.938	0.731	0.568	0.583	0.327	FALSE	FALSE	FALSE	FALSE	FALSE	FALSE	FALSE	-0.694	0.138	-0.557	0.945	-0.807	-1.5	-0.00625	0.688	0.131	-0.813
CNN01890_S1342	Q5K6X2_S1342	CNN01890	Q5K6X2	S1342	0.337656	0.571515	0.142843	0.44225	0.196503	0.0382516	0.506	0.686	0.244	0.614	0.297	0.0951	FALSE	FALSE	FALSE	FALSE	FALSE	FALSE	FALSE	-0.273	-0.158	-0.431	0.217	-0.375	-0.648	0.0652	0.338	-0.0933	-0.31
CNN01400_S6	Q5K722_S6	CNN01400	Q5K722	S6	0.058488	0.0211825	0.561718	0.0954556	0.391157	0.242181	0.138	0.0532	0.691	0.2	0.512	0.396	FALSE	FALSE	FALSE	FALSE	FALSE	FALSE	FALSE	0.844	-1.08	-0.237	-0.727	-0.353	0.49	0.569	-0.274	-0.511	0.216
CNN00550_S219.2	Q5K7A3_S219	CNN00550	Q5K7A3	S219.2	0.363346	0.772316	0.240096	0.0667817	0.0405381	0.00809977	0.531	0.846	0.366	0.153	0.0816	0.0272	FALSE	FALSE	FALSE	FALSE	FALSE	FALSE	FALSE	0.42	0.131	0.552	-0.91	1.04	1.46	-0.188	-0.608	-0.0567	0.853
CNL04500_S422	Q5K8U1_S422	CNL04500	Q5K8U1	S422	0.0338296	0.883305	0.0436489	0.142509	0.112182	0.48765	0.089	0.926	0.0943	0.27	0.189	0.642	FALSE	FALSE	FALSE	FALSE	FALSE	FALSE	FALSE	2.12	-0.13	1.99	1.37	-1.5	0.621	0.939	-1.18	0.809	-0.564
CNJ02720_S183	Q5KA74_S183	CNJ02720	Q5KA74	S183	0.00787732	0.223897	0.0703049	0.119792	0.0136262	0.750628	0.0278	0.341	0.139	0.237	0.0329	0.848	FALSE	FALSE	FALSE	FALSE	FALSE	FALSE	FALSE	0.906	-0.353	0.553	0.464	-0.817	0.089	0.519	-0.387	0.166	-0.298
CNH00090_S624	Q5KC81_S624	CNH00090	Q5KC81	S624	0.2023	0.190976	0.97023	0.396509	0.615668	0.416473	0.351	0.301	0.982	0.57	0.718	0.576	FALSE	FALSE	FALSE	FALSE	FALSE	FALSE	FALSE	0.428	-0.44	-0.012	-0.277	-0.162	0.265	0.257	-0.17	-0.182	0.0951
CNF03910_S697	Q5KEX2_S697	CNF03910	Q5KEX2	S697	0.0707916	0.00825161	0.231838	0.250018	0.0649434	0.959646	0.159	0.0248	0.356	0.41	0.121	0.977	FALSE	FALSE	FALSE	FALSE	FALSE	FALSE	FALSE	0.555	-0.905	-0.349	-0.335	-0.57	-0.0142	0.507	-0.048	-0.397	-0.0622
CNE00970_S99	Q5KH77_S99	CNE00970	Q5KH77	S99	0.17634	0.656634	0.341801	0.805945	0.493773	0.472764	0.317	0.756	0.479	0.882	0.61	0.629	FALSE	FALSE	FALSE	FALSE	FALSE	FALSE	FALSE	0.817	-0.257	0.56	0.141	-0.398	0.419	0.368	-0.449	0.111	-0.0303
CND01020_S194	Q5KJ13_S194	CND01020	Q5KJ13	S194	0.262892	0.040209	0.26711	0.200293	0.345385	0.848137	0.424	0.0895	0.398	0.347	0.464	0.913	FALSE	FALSE	FALSE	FALSE	FALSE	FALSE	FALSE	0.357	-0.711	-0.354	-0.413	-0.298	0.0591	0.342	-0.0156	-0.369	0.0435
CNC05860_S965	Q5KJN9_S965	CNC05860	Q5KJN9	S965	0.748065	0.145806	0.240365	0.622034	0.309674	0.476012	0.846	0.244	0.367	0.759	0.427	0.632	FALSE	FALSE	FALSE	FALSE	FALSE	FALSE	FALSE	0.153	-0.732	-0.579	-0.236	-0.496	-0.343	0.345	0.192	-0.387	-0.151
CNC05860_M969	Q5KJN9_M969	CNC05860	Q5KJN9	M969	0.748065	0.145806	0.240365	0.622034	0.309674	0.476012	0.846	0.244	0.367	0.759	0.427	0.632	FALSE	FALSE	FALSE	FALSE	FALSE	FALSE	FALSE	0.153	-0.732	-0.579	-0.236	-0.496	-0.343	0.345	0.192	-0.387	-0.151
CNB05250_S99	Q5KLH5_S99	CNB05250	Q5KLH5	S99	0.205521	0.283593	0.829112	0.275365	0.0456225	0.372893	0.355	0.408	0.89	0.441	0.0901	0.533	FALSE	FALSE	FALSE	FALSE	FALSE	FALSE	FALSE	0.386	-0.323	0.0632	0.329	-0.652	-0.266	0.341	-0.0459	0.0173	-0.312
CNA07560_S873	Q5KN66_S873	CNA07560	Q5KN66	S873	0.192198	0.00220381	0.0221931	0.244953	0.0168103	0.170855	0.338	0.00863	0.0546	0.405	0.0391	0.305	FALSE	FALSE	FALSE	FALSE	FALSE	FALSE	FALSE	0.38	-1.12	-0.736	-0.335	-0.781	-0.401	0.569	0.189	-0.547	-0.211
CNA05130_S466	Q5KNV9_S466	CNA05130	Q5KNV9	S466	0.126456	0.013901	0.216684	0.629875	0.0323065	0.429922	0.247	0.0376	0.338	0.766	0.0679	0.59	FALSE	FALSE	FALSE	FALSE	FALSE	FALSE	FALSE	0.571	-1.02	-0.451	-0.17	-0.852	-0.281	0.611	0.0404	-0.411	-0.241
CNN01610_S114	Q5K703_S114	CNN01610	Q5K703	S114	0.179645	0.0515165	0.4581	0.382741	0.222127	0.890367	0.322	0.109	0.593	0.557	0.328	0.938	FALSE	FALSE	FALSE	FALSE	FALSE	FALSE	FALSE	0.623	-0.956	-0.333	-0.394	-0.562	0.061	0.535	-0.0877	-0.421	-0.0268
CNH01320_S748	Q5KCK3_S748	CNH01320	Q5KCK3	S748	0.0657448	0.0281273	0.625577	0.555922	0.0100308	0.292137	0.151	0.0672	0.743	0.708	0.0256	0.451	FALSE	FALSE	FALSE	FALSE	FALSE	FALSE	FALSE	0.592	-0.736	-0.144	0.174	-0.91	-0.318	0.56	-0.0325	-0.176	-0.351
CNF01250_S199.2	Q5KFM4_S199	CNF01250	Q5KFM4	S199.2	0.270046	0.578168	0.112434	0.442207	0.826031	0.368169	0.433	0.692	0.203	0.614	0.883	0.528	FALSE	FALSE	FALSE	FALSE	FALSE	FALSE	FALSE	0.768	0.378	1.15	0.526	-0.148	0.62	0.135	-0.633	0.512	-0.0137
CNE04160_S652	Q5KGC0_S652	CNE04160	Q5KGC0	S652	0.364027	0.378303	0.0910125	0.293253	0.854768	0.462839	0.532	0.51	0.171	0.461	0.903	0.621	FALSE	FALSE	FALSE	FALSE	FALSE	FALSE	FALSE	-0.301	-0.292	-0.593	-0.352	0.0595	-0.242	-0.0172	0.284	-0.309	0.0423
CNE04160_M668	Q5KGC0_M668	CNE04160	Q5KGC0	M668	0.364027	0.378303	0.0910125	0.293253	0.854768	0.462839	0.532	0.51	0.171	0.461	0.903	0.621	FALSE	FALSE	FALSE	FALSE	FALSE	FALSE	FALSE	-0.301	-0.292	-0.593	-0.352	0.0595	-0.242	-0.0172	0.284	-0.309	0.0423
HCR1_S2	Q5KGC7_S2	HCR1	Q5KGC7	S2	0.015627	0.100511	0.294191	0.477842	0.307838	0.0953224	0.0481	0.182	0.428	0.645	0.425	0.195	FALSE	FALSE	FALSE	FALSE	FALSE	FALSE	FALSE	0.861	-0.534	0.326	-0.217	-0.317	0.544	0.428	-0.433	-0.106	0.111
CND03550_S41.2	Q5KIB6_S41	CND03550	Q5KIB6	S41.2	0.0324749	0.96617	0.0349603	0.570186	0.542504	0.0932276	0.0861	0.98	0.0789	0.72	0.653	0.192	FALSE	FALSE	FALSE	FALSE	FALSE	FALSE	FALSE	0.877	-0.0153	0.862	0.207	-0.222	0.655	0.279	-0.598	0.263	0.0565
CNA04380_S59	Q5KP30_S59	CNA04380	Q5KP30	S59	0.453084	0.223343	0.0647035	0.214119	0.977826	0.469267	0.616	0.34	0.129	0.366	0.986	0.626	FALSE	FALSE	FALSE	FALSE	FALSE	FALSE	FALSE	0.525	0.873	1.4	0.892	-0.0191	0.505	-0.0823	-0.607	0.791	-0.101
ADK1_S252	P0CO42_S252	ADK1	P0CO42	S252	0.830313	0.0543933	0.0375352	0.127791	0.613717	0.475851	0.9	0.113	0.0834	0.249	0.715	0.632	FALSE	FALSE	FALSE	FALSE	FALSE	FALSE	FALSE	-0.0831	-0.825	-0.908	-0.628	-0.197	-0.28	0.235	0.318	-0.59	0.0379
CNK02610_S163	Q5K9A6_S163	CNK02610	Q5K9A6	S163	0.756845	0.438727	0.287201	0.74512	0.646705	0.447564	0.852	0.565	0.421	0.843	0.744	0.606	FALSE	FALSE	FALSE	FALSE	FALSE	FALSE	FALSE	0.145	0.367	0.512	0.152	0.215	0.36	-0.109	-0.254	0.258	0.106
CNK02390_C47	Q5K9C9_C47	CNK02390	Q5K9C9	C47	0.738924	0.00277097	0.0048168	0.185887	0.000331548	0.000538581	0.84	0.0104	0.0153	0.329	0.00148	0.00292	FALSE	FALSE	FALSE	FALSE	FALSE	FALSE	FALSE	0.0921	-1.07	-0.974	0.382	-1.45	-1.36	0.652	0.56	-0.415	-0.797
CNK02390_S55	Q5K9C9_S55	CNK02390	Q5K9C9	S55	0.738924	0.00277097	0.0048168	0.185887	0.000331548	0.000538581	0.84	0.0104	0.0153	0.329	0.00148	0.00292	FALSE	FALSE	FALSE	FALSE	FALSE	FALSE	FALSE	0.0921	-1.07	-0.974	0.382	-1.45	-1.36	0.652	0.56	-0.415	-0.797
CNE03220_T375	Q5KGL2_T375	CNE03220	Q5KGL2	T375	0.773458	0.0461206	0.0756083	0.0834766	0.729358	0.953278	0.862	0.0998	0.148	0.181	0.809	0.973	FALSE	FALSE	FALSE	FALSE	FALSE	FALSE	FALSE	0.108	-0.834	-0.726	-0.704	-0.13	-0.0219	0.268	0.16	-0.566	0.138
CNE02650_S628	Q5KGR2_S628	CNE02650	Q5KGR2	S628	0.878222	0.786247	0.672289	0.662244	0.483026	0.39669	0.929	0.856	0.778	0.79	0.6	0.557	FALSE	FALSE	FALSE	FALSE	FALSE	FALSE	FALSE	-0.0906	-0.161	-0.251	0.259	-0.42	-0.511	0.123	0.213	-0.0381	-0.298
CND03750_S584	Q5KI94_S584	CND03750	Q5KI94	S584	0.637921	0.0512734	0.114118	0.409135	0.204893	0.40372	0.77	0.108	0.205	0.583	0.307	0.564	FALSE	FALSE	FALSE	FALSE	FALSE	FALSE	FALSE	0.223	-1.02	-0.795	-0.395	-0.623	-0.4	0.466	0.243	-0.552	-0.157
CNC04340_S115	Q5KK41_S115	CNC04340	Q5KK41	S115	0.24033	0.00555679	0.0455449	0.288779	0.036656	0.269983	0.397	0.0182	0.0975	0.455	0.0752	0.427	FALSE	FALSE	FALSE	FALSE	FALSE	FALSE	FALSE	0.392	-1.11	-0.718	-0.351	-0.758	-0.366	0.565	0.173	-0.545	-0.193
CNC00990_S51	Q5KL26_S51	CNC00990	Q5KL26	S51	0.739364	0.285136	0.17222	0.388623	0.823907	0.580969	0.84	0.409	0.283	0.562	0.881	0.722	FALSE	FALSE	FALSE	FALSE	FALSE	FALSE	FALSE	0.476	1.57	2.05	1.26	0.318	0.794	-0.354	-0.83	1.22	-0.0358
CNA05360_S19	Q5KNT7_S19	CNA05360	Q5KNT7	S19	0.831287	0.941878	0.888409	0.904016	0.961944	0.794436	0.9	0.967	0.931	0.946	0.974	0.878	FALSE	FALSE	FALSE	FALSE	FALSE	FALSE	FALSE	0.272	-0.093	0.179	-0.154	0.0609	0.333	0.0761	-0.196	-0.017	0.137
DBP3_S2	P0CQ78_S2	DBP3	P0CQ78	S2	0.020198	0.400216	0.0885903	0.163959	0.0388982	0.707504	0.059	0.531	0.168	0.3	0.079	0.819	FALSE	FALSE	FALSE	FALSE	FALSE	FALSE	FALSE	0.784	-0.249	0.535	0.426	-0.675	0.109	0.427	-0.357	0.178	-0.248
CNJ00260_S4	Q5KAW2_S4	CNJ00260	Q5KAW2	S4	0.436759	0.0305531	0.117618	0.2999	0.183258	0.548427	0.603	0.0717	0.21	0.469	0.281	0.695	FALSE	FALSE	FALSE	FALSE	FALSE	FALSE	FALSE	0.216	-0.675	-0.458	-0.292	-0.382	-0.166	0.318	0.102	-0.356	-0.064
CNI04170_S2.1	Q5KB11_S2	CNI04170	Q5KB11	S2.1	0.513468	0.201041	0.504413	0.333062	0.0385819	0.118544	0.667	0.313	0.638	0.505	0.0784	0.23	FALSE	FALSE	FALSE	FALSE	FALSE	FALSE	FALSE	0.448	-0.906	-0.458	0.673	-1.58	-1.13	0.733	0.285	-0.173	-0.846
CNF03530_S72	Q5KF07_S72	CNF03530	Q5KF07	S72	0.559242	0.112001	0.0411464	0.209309	0.695815	0.338105	0.707	0.199	0.0898	0.36	0.784	0.5	FALSE	FALSE	FALSE	FALSE	FALSE	FALSE	FALSE	-0.526	-1.52	-2.05	-1.17	-0.351	-0.877	0.336	0.862	-1.18	-0.0143
CNC00910_S46	Q5KL34_S46	CNC00910	Q5KL34	S46	0.278124	0.72038	0.453851	0.0104965	0.0056903	0.0392991	0.442	0.806	0.59	0.035	0.0158	0.0972	FALSE	FALSE	FALSE	FALSE	FALSE	FALSE	FALSE	0.398	-0.128	0.27	1.09	-1.22	-0.824	0.437	0.039	0.309	-0.785
CNA06470_S117	Q5KNH5_S117	CNA06470	Q5KNH5	S117	0.351639	0.364339	0.979269	0.904221	0.427467	0.8837	0.52	0.496	0.988	0.946	0.547	0.935	FALSE	FALSE	FALSE	FALSE	FALSE	FALSE	FALSE	1.02	-0.992	0.0278	-0.129	-0.863	0.156	0.719	-0.301	-0.273	-0.144
CNG02240_S263	Q5KDZ8_S263	CNG02240	Q5KDZ8	S263	0.471583	0.741891	0.690628	0.581055	0.384937	0.875581	0.631	0.822	0.791	0.729	0.506	0.93	FALSE	FALSE	FALSE	FALSE	FALSE	FALSE	FALSE	1.04	-0.47	0.568	0.791	-1.26	-0.223	0.692	-0.346	0.222	-0.569
CNG02240_S264	Q5KDZ8_S264	CNG02240	Q5KDZ8	S264	0.471583	0.741891	0.690628	0.581055	0.384937	0.875581	0.631	0.822	0.791	0.729	0.506	0.93	FALSE	FALSE	FALSE	FALSE	FALSE	FALSE	FALSE	1.04	-0.47	0.568	0.791	-1.26	-0.223	0.692	-0.346	0.222	-0.569
CNE02470_S326	Q5KGS9_S326	CNE02470	Q5KGS9	S326	0.614045	0.663342	0.355599	0.581806	0.333049	0.155507	0.75	0.761	0.493	0.729	0.452	0.283	FALSE	FALSE	FALSE	FALSE	FALSE	FALSE	FALSE	-0.254	-0.219	-0.474	0.278	-0.498	-0.752	0.116	0.37	-0.104	-0.382
CNE00450_S224	Q5KHD2_S224	CNE00450	Q5KHD2	S224	0.435812	0.681767	0.70487	0.346393	0.189075	0.562627	0.602	0.776	0.801	0.519	0.288	0.708	FALSE	FALSE	FALSE	FALSE	FALSE	FALSE	FALSE	-0.587	0.305	-0.282	-0.715	1.02	0.433	-0.478	0.109	-0.173	0.542
CND03550_S41.3	Q5KIB6_S41	CND03550	Q5KIB6	S41.3	0.115162	0.394675	0.421437	0.502334	0.850268	0.15638	0.23	0.526	0.559	0.666	0.9	0.284	FALSE	FALSE	FALSE	FALSE	FALSE	FALSE	FALSE	0.851	-0.438	0.413	-0.343	-0.0954	0.756	0.346	-0.505	-0.092	0.251
CND03550_M54	Q5KIB6_M54	CND03550	Q5KIB6	M54	0.115162	0.394675	0.421437	0.502334	0.850268	0.15638	0.23	0.526	0.559	0.666	0.9	0.284	FALSE	FALSE	FALSE	FALSE	FALSE	FALSE	FALSE	0.851	-0.438	0.413	-0.343	-0.0954	0.756	0.346	-0.505	-0.092	0.251
CND02270_S588	Q5KIP1_S588	CND02270	Q5KIP1	S588	0.00799915	0.945204	0.00899711	0.00128398	0.0011536	0.253013	0.0281	0.968	0.0258	0.00602	0.00422	0.408	FALSE	FALSE	FALSE	FALSE	FALSE	FALSE	FALSE	1.07	-0.0227	1.05	1.44	-1.46	-0.391	0.638	-0.431	0.616	-0.823
CND02270_S832	Q5KIP1_S832	CND02270	Q5KIP1	S832	0.260303	0.099811	0.547402	0.0813002	0.00387896	0.0285555	0.422	0.181	0.677	0.177	0.0115	0.0751	FALSE	FALSE	FALSE	FALSE	FALSE	FALSE	FALSE	0.344	-0.523	-0.179	0.559	-1.08	-0.739	0.487	0.144	-0.0358	-0.595
CNC00420_S323.1	Q5KL82_S323	CNC00420	Q5KL82	S323.1	0.279622	0.248945	0.0398267	0.04973	0.335497	0.897899	0.444	0.369	0.0875	0.121	0.455	0.942	FALSE	FALSE	FALSE	FALSE	FALSE	FALSE	FALSE	-0.362	-0.388	-0.75	-0.708	0.321	-0.0417	-0.0737	0.288	-0.462	0.247
NTE1_S861	P0CP36_S861	NTE1	P0CP36	S861	0.367249	0.0423211	0.195607	0.417862	0.0101165	0.0500493	0.535	0.0934	0.311	0.591	0.0258	0.118	FALSE	FALSE	FALSE	FALSE	FALSE	FALSE	FALSE	0.268	-0.661	-0.393	0.239	-0.9	-0.633	0.457	0.19	-0.204	-0.443
CNJ02720_M235	Q5KA74_M235	CNJ02720	Q5KA74	M235	0.349762	0.0392848	0.193441	0.741948	0.0693472	0.315537	0.519	0.088	0.309	0.842	0.127	0.477	FALSE	FALSE	FALSE	FALSE	FALSE	FALSE	FALSE	0.443	-1.07	-0.63	-0.153	-0.921	-0.477	0.609	0.166	-0.464	-0.311
CNJ02720_S237	Q5KA74_S237	CNJ02720	Q5KA74	S237	0.349762	0.0392848	0.193441	0.741948	0.0693472	0.315537	0.519	0.088	0.309	0.842	0.127	0.477	FALSE	FALSE	FALSE	FALSE	FALSE	FALSE	FALSE	0.443	-1.07	-0.63	-0.153	-0.921	-0.477	0.609	0.166	-0.464	-0.311
CNJ02230_S599	Q5KAC2_S599	CNJ02230	Q5KAC2	S599	0.0476992	0.631406	0.108148	0.312384	0.150467	0.498253	0.117	0.736	0.196	0.483	0.239	0.65	FALSE	FALSE	FALSE	FALSE	FALSE	FALSE	FALSE	-2.77	0.607	-2.17	-1.31	1.91	-0.862	-1.32	1.45	-0.716	0.589
CNJ01240_S63.1	Q5KAL8_S63	CNJ01240	Q5KAL8	S63.1	0.0562745	0.17438	0.500046	0.0181066	0.00165418	0.0591909	0.134	0.281	0.634	0.0542	0.00565	0.135	FALSE	FALSE	FALSE	FALSE	FALSE	FALSE	FALSE	0.713	-0.482	0.231	0.934	-1.42	-0.703	0.653	-0.0601	0.17	-0.763
CNJ01240_M78	Q5KAL8_M78	CNJ01240	Q5KAL8	M78	0.0562745	0.17438	0.500046	0.0181066	0.00165418	0.0591909	0.134	0.281	0.634	0.0542	0.00565	0.135	FALSE	FALSE	FALSE	FALSE	FALSE	FALSE	FALSE	0.713	-0.482	0.231	0.934	-1.42	-0.703	0.653	-0.0601	0.17	-0.763
CNI03850_S552	Q5KB42_S552	CNI03850	Q5KB42	S552	0.087498	0.799551	0.0567827	0.343915	0.480361	0.271566	0.186	0.866	0.117	0.517	0.598	0.429	FALSE	FALSE	FALSE	FALSE	FALSE	FALSE	FALSE	1.3	0.179	1.48	0.683	-0.504	0.8	0.407	-0.897	0.586	-0.0966
CNH03000_S166	Q5KD19_S166	CNH03000	Q5KD19	S166	0.0364874	0.319431	0.200341	0.14519	0.0255587	0.838072	0.0945	0.446	0.317	0.273	0.0557	0.905	FALSE	FALSE	FALSE	FALSE	FALSE	FALSE	FALSE	0.848	-0.367	0.481	0.554	-0.922	-0.0735	0.534	-0.314	0.167	-0.387
CND05290_T350	Q5KHU1_T350	CND05290	Q5KHU1	T350	0.459355	0.130879	0.400539	0.774549	0.0813166	0.268463	0.622	0.224	0.538	0.862	0.145	0.425	FALSE	FALSE	FALSE	FALSE	FALSE	FALSE	FALSE	0.306	-0.656	-0.35	0.117	-0.773	-0.467	0.434	0.128	-0.222	-0.339
CND05290_T352	Q5KHU1_T352	CND05290	Q5KHU1	T352	0.459355	0.130879	0.400539	0.774549	0.0813166	0.268463	0.622	0.224	0.538	0.862	0.145	0.425	FALSE	FALSE	FALSE	FALSE	FALSE	FALSE	FALSE	0.306	-0.656	-0.35	0.117	-0.773	-0.467	0.434	0.128	-0.222	-0.339
CND04880_S185.1	Q5KHY4_S185	CND04880	Q5KHY4	S185.1	0.0110051	0.318436	0.0649865	0.846651	0.240471	0.0901845	0.0366	0.445	0.13	0.909	0.35	0.187	FALSE	FALSE	FALSE	FALSE	FALSE	FALSE	FALSE	0.889	-0.299	0.59	0.0564	-0.355	0.534	0.386	-0.503	0.0871	0.0307
CNC06100_S8	Q5KJL6_S8	CNC06100	Q5KJL6	S8	0.211202	0.391011	0.669119	0.95899	0.418432	0.632691	0.362	0.522	0.775	0.978	0.538	0.762	FALSE	FALSE	FALSE	FALSE	FALSE	FALSE	FALSE	0.776	-0.52	0.255	-0.0306	-0.49	0.286	0.447	-0.329	-0.0739	-0.0433
CNA07240_S24	Q5KN98_S24	CNA07240	Q5KN98	S24	0.185836	0.241073	0.864594	0.340354	0.0487753	0.427812	0.329	0.36	0.916	0.513	0.0952	0.588	FALSE	FALSE	FALSE	FALSE	FALSE	FALSE	FALSE	-1.48	1.3	-0.182	-1.04	2.34	0.861	-1.28	0.2	0.0184	1.06
CNA05310_S829	Q5KNU3_S829	CNA05310	Q5KNU3	S829	0.109564	0.444168	0.0289997	0.0147124	0.0567099	0.697612	0.222	0.569	0.0678	0.0459	0.108	0.812	FALSE	FALSE	FALSE	FALSE	FALSE	FALSE	FALSE	0.684	0.31	0.994	1.15	-0.839	-0.155	0.303	-0.381	0.613	-0.536
CNL04520_S1780	Q5K8T9_S1780	CNL04520	Q5K8T9	S1780	0.598482	0.319469	0.142964	0.876056	0.395448	0.183087	0.738	0.446	0.244	0.927	0.515	0.321	FALSE	FALSE	FALSE	FALSE	FALSE	FALSE	FALSE	-0.146	-0.281	-0.427	-0.0429	-0.238	-0.384	0.0934	0.239	-0.188	-0.145
CNI03280_S193	Q5KB99_S193	CNI03280	Q5KB99	S193	0.214168	0.86099	0.163101	0.812237	0.680861	0.110984	0.365	0.911	0.271	0.885	0.772	0.219	FALSE	FALSE	FALSE	FALSE	FALSE	FALSE	FALSE	0.57	0.0771	0.647	-0.105	0.182	0.752	0.0777	-0.492	0.155	0.26
CNI03280_S194	Q5KB99_S194	CNI03280	Q5KB99	S194	0.214168	0.86099	0.163101	0.812237	0.680861	0.110984	0.365	0.911	0.271	0.885	0.772	0.219	FALSE	FALSE	FALSE	FALSE	FALSE	FALSE	FALSE	0.57	0.0771	0.647	-0.105	0.182	0.752	0.0777	-0.492	0.155	0.26
CNI02030_S114.1	Q5KBM8_S114	CNI02030	Q5KBM8	S114.1	0.168137	0.504484	0.445035	0.733176	0.321758	0.665985	0.307	0.625	0.581	0.835	0.441	0.789	FALSE	FALSE	FALSE	FALSE	FALSE	FALSE	FALSE	0.521	-0.242	0.278	0.123	-0.365	0.156	0.282	-0.239	0.0397	-0.083
CNI00410_S404	Q5KC34_S404	CNI00410	Q5KC34	S404	0.884172	0.727424	0.838589	0.589902	0.846716	0.735189	0.933	0.812	0.897	0.735	0.897	0.837	FALSE	FALSE	FALSE	FALSE	FALSE	FALSE	FALSE	0.0903	-0.217	-0.126	-0.336	0.12	0.21	0.0468	-0.0435	-0.17	0.167
CND05200_T1188	Q5KHV3_T1188	CND05200	Q5KHV3	T1188	0.964086	0.650134	0.618628	0.531766	0.860545	0.895983	0.979	0.751	0.737	0.689	0.907	0.94	FALSE	FALSE	FALSE	FALSE	FALSE	FALSE	FALSE	-0.0524	-0.531	-0.583	-0.735	0.205	0.152	0.0684	0.121	-0.462	0.273
CND05200_M1192	Q5KHV3_M1192	CND05200	Q5KHV3	M1192	0.964086	0.650134	0.618628	0.531766	0.860545	0.895983	0.979	0.751	0.737	0.689	0.907	0.94	FALSE	FALSE	FALSE	FALSE	FALSE	FALSE	FALSE	-0.0524	-0.531	-0.583	-0.735	0.205	0.152	0.0684	0.121	-0.462	0.273
CNC03700_S416	Q5KKA5_S416	CNC03700	Q5KKA5	S416	0.117366	0.127566	0.959347	0.436526	0.0332867	0.465778	0.233	0.22	0.975	0.608	0.0695	0.623	FALSE	FALSE	FALSE	FALSE	FALSE	FALSE	FALSE	1.84	-1.79	0.0561	0.87	-2.65	-0.814	1.57	-0.271	-0.215	-1.08
CNA07240_T330	Q5KN98_T330	CNA07240	Q5KN98	T330	0.000406758	0.126337	0.00523981	0.00168662	0.000154614	0.493947	0.00222	0.218	0.0164	0.00762	0.000778	0.646	FALSE	FALSE	FALSE	FALSE	FALSE	FALSE	FALSE	1.28	-0.406	0.869	1.04	-1.45	-0.173	0.782	-0.493	0.376	-0.666
CNA06440_S381	Q5KNH8_S381	CNA06440	Q5KNH8	S381	0.821409	0.00618487	0.00908952	0.331175	0.0345951	0.0511707	0.895	0.0198	0.026	0.503	0.0717	0.121	FALSE	FALSE	FALSE	FALSE	FALSE	FALSE	FALSE	0.0792	-1.19	-1.11	-0.349	-0.838	-0.759	0.526	0.447	-0.661	-0.312
CNA02330_S577	Q5KPL9_S577	CNA02330	Q5KPL9	S577	0.577744	0.177322	0.400904	0.468814	0.500022	0.903399	0.722	0.284	0.539	0.637	0.615	0.945	FALSE	FALSE	FALSE	FALSE	FALSE	FALSE	FALSE	0.206	-0.519	-0.314	-0.269	-0.25	-0.0445	0.244	0.0381	-0.276	-0.00636
CNK02410_S903	Q5K9C7_S903	CNK02410	Q5K9C7	S903	0.331278	0.28466	0.914875	0.411536	0.78964	0.471993	0.5	0.409	0.947	0.584	0.856	0.628	FALSE	FALSE	FALSE	FALSE	FALSE	FALSE	FALSE	0.317	-0.351	-0.034	-0.266	-0.085	0.232	0.188	-0.129	-0.163	0.103
CNG03320_S125	Q5KDN5_S125	CNG03320	Q5KDN5	S125	0.201472	0.58935	0.436339	0.143149	0.057699	0.453463	0.35	0.702	0.573	0.27	0.11	0.612	FALSE	FALSE	FALSE	FALSE	FALSE	FALSE	FALSE	-0.652	0.266	-0.386	-0.758	1.02	0.372	-0.485	0.167	-0.22	0.538
CNF03680_S2	Q5KEZ3_S2	CNF03680	Q5KEZ3	S2	0.276553	0.15762	0.713441	0.668576	0.30219	0.950851	0.44	0.259	0.807	0.793	0.419	0.973	FALSE	FALSE	FALSE	FALSE	FALSE	FALSE	FALSE	0.928	-1.23	-0.304	-0.355	-0.877	0.0509	0.759	-0.169	-0.473	-0.118
CNF03310_S140	Q5KF27_S140	CNF03310	Q5KF27	S140	0.0158971	0.0142468	0.949609	0.274817	0.00214372	0.250472	0.0487	0.0384	0.968	0.441	0.007	0.405	FALSE	FALSE	FALSE	FALSE	FALSE	FALSE	FALSE	0.822	-0.84	-0.0183	0.327	-1.17	-0.345	0.707	-0.115	-0.133	-0.46
CNF00670_S68	Q5KFT0_S68	CNF00670	Q5KFT0	S68	0.920225	0.918577	0.998342	0.0248966	0.0297491	0.0249869	0.955	0.951	0.999	0.0701	0.0633	0.0672	FALSE	FALSE	FALSE	FALSE	FALSE	FALSE	FALSE	-0.115	0.117	0.00238	2.96	-2.84	-2.96	0.653	0.768	0.77	-2.19
CNF00670_S69	Q5KFT0_S69	CNF00670	Q5KFT0	S69	0.920225	0.918577	0.998342	0.0248966	0.0297491	0.0249869	0.955	0.951	0.999	0.0701	0.0633	0.0672	FALSE	FALSE	FALSE	FALSE	FALSE	FALSE	FALSE	-0.115	0.117	0.00238	2.96	-2.84	-2.96	0.653	0.768	0.77	-2.19
CNF00670_Y71	Q5KFT0_Y71	CNF00670	Q5KFT0	Y71	0.920225	0.918577	0.998342	0.0248966	0.0297491	0.0249869	0.955	0.951	0.999	0.0701	0.0633	0.0672	FALSE	FALSE	FALSE	FALSE	FALSE	FALSE	FALSE	-0.115	0.117	0.00238	2.96	-2.84	-2.96	0.653	0.768	0.77	-2.19
CNE00260_S53	Q5KHF4_S53	CNE00260	Q5KHF4	S53	0.855453	0.764522	0.631491	0.587827	0.805984	0.949231	0.916	0.84	0.746	0.733	0.868	0.972	FALSE	FALSE	FALSE	FALSE	FALSE	FALSE	FALSE	-0.37	-0.609	-0.979	-1.11	0.499	0.129	-0.0649	0.305	-0.674	0.434
CNK03160_S109.1	Q5K953_S109	CNK03160	Q5K953	S109.1	0.25091	0.268264	0.0382559	0.0873261	0.484684	0.632033	0.411	0.391	0.0846	0.187	0.602	0.762	FALSE	FALSE	FALSE	FALSE	FALSE	FALSE	FALSE	0.564	0.543	1.11	0.878	-0.336	0.228	0.0893	-0.475	0.632	-0.246
CNE04020_T266	Q5KGD3_T266	CNE04020	Q5KGD3	T266	0.684301	0.0246715	0.0501354	0.890605	0.0313511	0.0634995	0.803	0.0603	0.105	0.937	0.0662	0.143	FALSE	FALSE	FALSE	FALSE	FALSE	FALSE	FALSE	0.146	-0.927	-0.78	-0.0493	-0.877	-0.731	0.488	0.341	-0.439	-0.39
CND03360_S56	Q5KID5_S56	CND03360	Q5KID5	S56	0.0916228	0.410532	0.336359	0.696568	0.656904	0.188809	0.194	0.54	0.473	0.811	0.752	0.329	FALSE	FALSE	FALSE	FALSE	FALSE	FALSE	FALSE	0.714	-0.328	0.386	-0.153	-0.175	0.539	0.304	-0.41	-0.0239	0.129
CNC02390_S140	Q5KKN7_S140	CNC02390	Q5KKN7	S140	0.0114409	0.0452897	0.435715	0.661685	0.0958186	0.235594	0.0377	0.0984	0.572	0.789	0.165	0.388	FALSE	FALSE	FALSE	FALSE	FALSE	FALSE	FALSE	0.996	-0.736	0.261	-0.145	-0.591	0.405	0.581	-0.416	-0.155	-0.0103
CNB03900_S362	Q5KLV7_S362	CNB03900	Q5KLV7	S362	0.239532	0.0169495	0.136654	0.18111	0.182752	0.859542	0.397	0.0443	0.236	0.323	0.28	0.919	FALSE	FALSE	FALSE	FALSE	FALSE	FALSE	FALSE	0.327	-0.751	-0.424	-0.376	-0.375	-0.0475	0.363	0.036	-0.388	-0.0115
CNA05220_S26	Q5KNV1_S26	CNA05220	Q5KNV1	S26	0.61855	0.913144	0.696152	0.0333689	0.0275977	0.0656578	0.754	0.947	0.795	0.0882	0.0594	0.146	FALSE	FALSE	FALSE	FALSE	FALSE	FALSE	FALSE	0.15	-0.0327	0.118	0.723	-0.756	-0.606	0.235	0.0845	0.202	-0.521
CNI01500_S760	Q5KBT2_S760	CNI01500	Q5KBT2	S760	0.134032	0.0417703	0.495271	0.669054	0.0197864	0.277926	0.257	0.0924	0.63	0.793	0.0449	0.437	FALSE	FALSE	FALSE	FALSE	FALSE	FALSE	FALSE	0.39	-0.559	-0.169	0.105	-0.664	-0.274	0.403	0.0133	-0.156	-0.261
CNI01430_S398	Q5KBT9_S398	CNI01430	Q5KBT9	S398	0.215734	0.188196	0.0213357	0.204944	0.955959	0.198239	0.367	0.298	0.0529	0.353	0.97	0.342	FALSE	FALSE	FALSE	FALSE	FALSE	FALSE	FALSE	-0.706	-0.755	-1.46	-0.724	-0.0302	-0.736	0.0197	0.726	-0.735	-0.0105
CNG03830_S84	Q5KDI8_S84	CNG03830	Q5KDI8	S84	0.457829	0.958613	0.4284	0.395702	0.36911	0.117954	0.621	0.976	0.565	0.569	0.489	0.229	FALSE	FALSE	FALSE	FALSE	FALSE	FALSE	FALSE	-0.342	-0.0235	-0.365	0.393	-0.417	-0.758	0.0245	0.366	0.000984	-0.392
CNG01370_S986	Q5KE86_S986	CNG01370	Q5KE86	S986	0.0164808	0.0102443	0.783736	0.0487366	0.378683	0.0780079	0.0503	0.0296	0.858	0.119	0.499	0.167	FALSE	FALSE	FALSE	FALSE	FALSE	FALSE	FALSE	1.1	-1.21	-0.107	-0.857	-0.351	0.749	0.665	-0.436	-0.543	0.314
CNG00360_S104	Q5KEJ1_S104	CNG00360	Q5KEJ1	S104	0.401366	0.00128736	0.00516229	0.096135	0.0259924	0.112319	0.569	0.00547	0.0162	0.201	0.0564	0.221	FALSE	FALSE	FALSE	FALSE	FALSE	FALSE	FALSE	0.271	-1.38	-1.11	-0.569	-0.811	-0.539	0.615	0.344	-0.764	-0.195
CNC02470_S348.1	Q5KKM9_S348	CNC02470	Q5KKM9	S348.1	0.101966	0.16	0.782219	0.10805	0.809058	0.0678349	0.21	0.262	0.858	0.22	0.87	0.15	FALSE	FALSE	FALSE	FALSE	FALSE	FALSE	FALSE	2.2	-1.85	0.346	-2.16	0.303	2.5	0.938	-1.26	-0.916	1.24
CNN01890_S923	Q5K6X2_S923	CNN01890	Q5K6X2	S923	0.23134	0.95717	0.21328	0.482913	0.515791	0.560762	0.387	0.975	0.334	0.649	0.63	0.706	FALSE	FALSE	FALSE	FALSE	FALSE	FALSE	FALSE	0.721	0.0311	0.753	0.412	-0.381	0.34	0.268	-0.454	0.299	-0.113
CNC05390_S1618	Q5KJT9_S1618	CNC05390	Q5KJT9	S1618	0.00310802	0.366302	0.0148554	0.00517183	0.00115943	0.541318	0.0129	0.498	0.0391	0.02	0.00424	0.688	FALSE	FALSE	FALSE	FALSE	FALSE	FALSE	FALSE	0.974	-0.237	0.737	0.895	-1.13	-0.158	0.586	-0.388	0.349	-0.546
CNC02870_T79	Q5KKI6_T79	CNC02870	Q5KKI6	T79	0.75105	0.0990856	0.0578284	0.00493535	0.104281	0.174419	0.848	0.18	0.118	0.0192	0.177	0.31	FALSE	FALSE	FALSE	FALSE	FALSE	FALSE	FALSE	-0.0963	-0.538	-0.634	-1.07	0.529	0.432	-0.0218	0.0746	-0.56	0.507
CNC00040_S143	Q5KLB9_S143	CNC00040	Q5KLB9	S143	0.0720485	0.00190854	0.0538714	0.00465124	0.589297	0.176028	0.161	0.00768	0.112	0.0184	0.696	0.312	FALSE	FALSE	FALSE	FALSE	FALSE	FALSE	FALSE	0.464	-0.967	-0.504	-0.839	-0.128	0.335	0.39	-0.0738	-0.578	0.262
CNA06350_S99.1	Q5KNI7_S99	CNA06350	Q5KNI7	S99.1	0.134657	0.367959	0.0281643	0.922388	0.321677	0.0237679	0.258	0.499	0.0662	0.957	0.441	0.0648	FALSE	FALSE	FALSE	FALSE	FALSE	FALSE	FALSE	0.93	0.538	1.47	-0.057	0.595	1.53	-0.0508	-0.981	0.487	0.544
CNG02630_S141	F5HGW3_S141	CNG02630	F5HGW3	S141	0.533761	0.0135745	0.0405004	0.441028	0.0528561	0.151113	0.684	0.0369	0.0886	0.613	0.102	0.278	FALSE	FALSE	FALSE	FALSE	FALSE	FALSE	FALSE	0.229	-1.07	-0.839	-0.285	-0.783	-0.554	0.52	0.291	-0.548	-0.263
CNJ01340_S212	Q5KAK9_S212	CNJ01340	Q5KAK9	S212	0.0547101	0.530678	0.157231	0.0207657	0.00696429	0.250213	0.131	0.649	0.263	0.0604	0.0188	0.405	FALSE	FALSE	FALSE	FALSE	FALSE	FALSE	FALSE	0.902	-0.269	0.633	1.14	-1.41	-0.505	0.645	-0.258	0.376	-0.763
CNF02730_S336	Q5KF75_S336	CNF02730	Q5KF75	S336	0.398695	0.814683	0.535814	0.0108375	0.00725045	0.0321112	0.566	0.877	0.667	0.0359	0.0195	0.0827	FALSE	FALSE	FALSE	FALSE	FALSE	FALSE	FALSE	-0.246	0.0671	-0.179	-0.875	0.942	0.696	-0.314	-0.0678	-0.247	0.628
CND02750_T11.2	Q5KIJ3_T11	CND02750	Q5KIJ3	T11.2	0.00338699	0.00813663	0.604483	0.973815	0.0086063	0.582287	0.0139	0.0246	0.727	0.987	0.0225	0.723	FALSE	FALSE	FALSE	FALSE	FALSE	FALSE	FALSE	1.18	-1.02	0.165	-0.0104	-1.01	0.175	0.802	-0.381	-0.216	-0.206
CNC06020_T600.2	Q5KJM3_T600	CNC06020	Q5KJM3	T600.2	0.0400746	0.477939	0.135091	0.535211	0.926092	0.0470565	0.102	0.6	0.234	0.692	0.951	0.113	FALSE	FALSE	FALSE	FALSE	FALSE	FALSE	FALSE	0.659	-0.206	0.454	-0.179	-0.0265	0.633	0.223	-0.437	0.0173	0.196
CNC02470_S356.3	Q5KKM9_S356	CNC02470	Q5KKM9	S356.3	0.167187	0.254121	0.78479	0.625117	0.495901	0.450986	0.305	0.375	0.859	0.762	0.612	0.609	FALSE	FALSE	FALSE	FALSE	FALSE	FALSE	FALSE	2.35	-1.91	0.443	-0.796	-1.12	1.24	1.35	-1.01	-0.566	0.23
CNA06960_M346	Q5KNC6_M346	CNA06960	Q5KNC6	M346	0.599904	0.122685	0.0503214	0.532514	0.322129	0.144814	0.74	0.213	0.106	0.69	0.441	0.269	FALSE	FALSE	FALSE	FALSE	FALSE	FALSE	FALSE	-0.157	-0.49	-0.647	-0.188	-0.303	-0.46	0.159	0.316	-0.331	-0.144
CNA06960_S349.1	Q5KNC6_S349	CNA06960	Q5KNC6	S349.1	0.599904	0.122685	0.0503214	0.532514	0.322129	0.144814	0.74	0.213	0.106	0.69	0.441	0.269	FALSE	FALSE	FALSE	FALSE	FALSE	FALSE	FALSE	-0.157	-0.49	-0.647	-0.188	-0.303	-0.46	0.159	0.316	-0.331	-0.144
CNJ00590_S625.2	Q5KAT3_S625	CNJ00590	Q5KAT3	S625.2	0.0104279	0.972865	0.00983558	0.846323	0.819874	0.00705973	0.035	0.983	0.0277	0.909	0.878	0.0244	FALSE	FALSE	FALSE	FALSE	FALSE	FALSE	FALSE	-1.19	-0.0132	-1.21	0.0751	-0.0882	-1.28	-0.273	0.92	-0.286	-0.361
CNJ00590_S629.2	Q5KAT3_S629	CNJ00590	Q5KAT3	S629.2	0.0104279	0.972865	0.00983558	0.846323	0.819874	0.00705973	0.035	0.983	0.0277	0.909	0.878	0.0244	FALSE	FALSE	FALSE	FALSE	FALSE	FALSE	FALSE	-1.19	-0.0132	-1.21	0.0751	-0.0882	-1.28	-0.273	0.92	-0.286	-0.361
CNF02480_S115	Q5KFA0_S115	CNF02480	Q5KFA0	S115	0.893882	0.532527	0.621296	0.0683236	0.191908	0.155598	0.939	0.651	0.74	0.155	0.291	0.283	FALSE	FALSE	FALSE	FALSE	FALSE	FALSE	FALSE	-0.122	0.578	0.456	1.83	-1.25	-1.38	0.138	0.261	0.717	-1.12
CNF02480_T129	Q5KFA0_T129	CNF02480	Q5KFA0	T129	0.893882	0.532527	0.621296	0.0683236	0.191908	0.155598	0.939	0.651	0.74	0.155	0.291	0.283	FALSE	FALSE	FALSE	FALSE	FALSE	FALSE	FALSE	-0.122	0.578	0.456	1.83	-1.25	-1.38	0.138	0.261	0.717	-1.12
CNF01250_S199.3	Q5KFM4_S199	CNF01250	Q5KFM4	S199.3	0.464784	0.640738	0.24316	0.157056	0.318408	0.777384	0.626	0.744	0.37	0.29	0.438	0.866	FALSE	FALSE	FALSE	FALSE	FALSE	FALSE	FALSE	0.272	0.172	0.444	0.547	-0.375	-0.104	0.119	-0.153	0.291	-0.257
CNF00320_S167	Q5KFW8_S167	CNF00320	Q5KFW8	S167	0.996489	0.00038505	0.000382615	0.00136289	0.409694	0.407332	0.998	0.00195	0.00176	0.00633	0.53	0.567	FALSE	FALSE	FALSE	FALSE	FALSE	FALSE	FALSE	-0.0011	-1.29	-1.29	-1.08	-0.211	-0.212	0.376	0.377	-0.918	0.165
CND04380_S670	Q5KI33_S670	CND04380	Q5KI33	S670	0.69314	0.14607	0.0758475	0.0584716	0.586109	0.878802	0.808	0.244	0.148	0.137	0.693	0.932	FALSE	FALSE	FALSE	FALSE	FALSE	FALSE	FALSE	-0.147	-0.571	-0.718	-0.775	0.204	0.0566	0.0551	0.202	-0.516	0.259
CND02750_S438	Q5KIJ3_S438	CND02750	Q5KIJ3	S438	0.642487	0.315605	0.575788	0.992233	0.311296	0.569331	0.773	0.443	0.703	0.996	0.429	0.713	FALSE	FALSE	FALSE	FALSE	FALSE	FALSE	FALSE	0.226	-0.499	-0.273	0.00471	-0.503	-0.278	0.307	0.0812	-0.192	-0.196
CND01540_T111	Q5KIW2_T111	CND01540	Q5KIW2	T111	0.0504238	0.572585	0.13134	0.326948	0.663759	0.023612	0.122	0.687	0.229	0.499	0.758	0.0644	FALSE	FALSE	FALSE	FALSE	FALSE	FALSE	FALSE	-4.89	1.28	-3.61	2.26	-0.983	-5.88	-1.3	3.6	-0.0171	-2.28
MYO1_S783.1	P0CP00_S783	MYO1	P0CP00	S783.1	0.424804	0.875894	0.516807	0.192684	0.150658	0.484416	0.592	0.921	0.65	0.338	0.239	0.64	FALSE	FALSE	FALSE	FALSE	FALSE	FALSE	FALSE	0.328	-0.0632	0.265	0.551	-0.615	-0.286	0.251	-0.0767	0.188	-0.363
CNN01030_S68.1	Q5K756_S68	CNN01030	Q5K756	S68.1	0.821806	0.00112153	0.00159686	0.494375	0.00339453	0.00493928	0.895	0.00487	0.006	0.659	0.0102	0.0184	FALSE	FALSE	FALSE	FALSE	FALSE	FALSE	FALSE	0.068	-1.34	-1.27	-0.209	-1.13	-1.06	0.634	0.566	-0.704	-0.496
CNJ00280_S343.1	Q5KAW0_S343	CNJ00280	Q5KAW0	S343.1	0.627974	0.180399	0.368643	0.0861373	0.651542	0.357325	0.762	0.288	0.506	0.185	0.748	0.518	FALSE	FALSE	FALSE	FALSE	FALSE	FALSE	FALSE	-0.54	1.56	1.02	2.06	-0.503	-1.04	-0.399	0.141	1.16	-0.901
CNF02320_T1008	Q5KFB5_T1008	CNF02320	Q5KFB5	T1008	0.363519	0.12366	0.0253111	0.134978	0.00808728	0.00174015	0.531	0.214	0.0608	0.259	0.0214	0.0078	FALSE	FALSE	FALSE	FALSE	FALSE	FALSE	FALSE	0.298	0.527	0.826	-0.51	1.04	1.34	-0.317	-0.615	0.211	0.721
CND03900_S429	Q5KI79_S429	CND03900	Q5KI79	S429	0.784523	0.00735502	0.00463187	0.130378	0.11691	0.0739615	0.87	0.0227	0.0149	0.252	0.195	0.16	FALSE	FALSE	FALSE	FALSE	FALSE	FALSE	FALSE	-0.0893	-1.07	-1.16	-0.525	-0.546	-0.636	0.382	0.471	-0.689	-0.164
CND01260_S1180	Q5KIY9_S1180	CND01260	Q5KIY9	S1180	0.399524	0.0705436	0.277991	0.283731	0.0104009	0.0461677	0.567	0.138	0.41	0.451	0.0264	0.111	FALSE	FALSE	FALSE	FALSE	FALSE	FALSE	FALSE	0.379	-0.874	-0.495	0.488	-1.36	-0.983	0.654	0.275	-0.22	-0.709
CNC02140_S848.1	Q5KKR1_S848	CNC02140	Q5KKR1	S848.1	0.0585554	0.00709471	0.23978	0.310352	0.0431354	0.859397	0.138	0.0221	0.366	0.481	0.0859	0.919	FALSE	FALSE	FALSE	FALSE	FALSE	FALSE	FALSE	0.59	-0.934	-0.345	-0.295	-0.64	-0.0501	0.541	-0.0487	-0.393	-0.0988
CNL05560_S1107	Q5K8I5_S1107	CNL05560	Q5K8I5	S1107	0.454888	0.117064	0.369345	0.865399	0.088322	0.291493	0.618	0.206	0.507	0.92	0.155	0.45	FALSE	FALSE	FALSE	FALSE	FALSE	FALSE	FALSE	0.59	-1.3	-0.713	0.132	-1.44	-0.845	0.832	0.242	-0.471	-0.603
CNG02500_S271	Q5KDX1_S271	CNG02500	Q5KDX1	S271	0.00333735	0.0627334	0.110537	0.0453797	0.00143291	0.602378	0.0137	0.126	0.2	0.113	0.00501	0.738	FALSE	FALSE	FALSE	FALSE	FALSE	FALSE	FALSE	1.24	-0.676	0.565	0.738	-1.41	-0.173	0.832	-0.408	0.157	-0.581
CNF01600_S326	Q5KFI8_S326	CNF01600	Q5KFI8	S326	0.402083	0.140324	0.0330435	0.099259	0.83295	0.524917	0.57	0.237	0.0754	0.206	0.888	0.675	FALSE	FALSE	FALSE	FALSE	FALSE	FALSE	FALSE	-0.214	-0.393	-0.607	-0.446	0.053	-0.161	0.0314	0.246	-0.362	0.0844
CNE01000_T823	Q5KH74_T823	CNE01000	Q5KH74	T823	0.418536	0.0309114	0.125491	0.270657	0.206679	0.622703	0.586	0.0724	0.221	0.436	0.309	0.755	FALSE	FALSE	FALSE	FALSE	FALSE	FALSE	FALSE	0.348	-1.04	-0.691	-0.482	-0.558	-0.21	0.486	0.138	-0.553	-0.0715
CNC02740_C90	Q5KKK0_C90	CNC02740	Q5KKK0	C90	0.522247	0.272339	0.628366	0.0408466	0.00576577	0.0175054	0.674	0.396	0.745	0.103	0.0159	0.0506	FALSE	FALSE	FALSE	FALSE	FALSE	FALSE	FALSE	-0.266	0.467	0.201	-0.945	1.41	1.15	-0.536	-0.27	-0.0695	0.876
CNC02740_S93	Q5KKK0_S93	CNC02740	Q5KKK0	S93	0.522247	0.272339	0.628366	0.0408466	0.00576577	0.0175054	0.674	0.396	0.745	0.103	0.0159	0.0506	FALSE	FALSE	FALSE	FALSE	FALSE	FALSE	FALSE	-0.266	0.467	0.201	-0.945	1.41	1.15	-0.536	-0.27	-0.0695	0.876
CNB04470_S203	Q5KLQ2_S203	CNB04470	Q5KLQ2	S203	0.608991	0.634446	0.332717	0.45742	0.783095	0.811181	0.746	0.738	0.47	0.627	0.85	0.886	FALSE	FALSE	FALSE	FALSE	FALSE	FALSE	FALSE	0.834	0.774	1.61	1.22	-0.446	0.387	0.126	-0.707	0.901	-0.32
CNA01990_S580	A0A0S2LHT5_S580	CNA01990	A0A0S2LHT5	S580	0.611716	0.0476939	0.113329	0.765543	0.0795238	0.183137	0.748	0.102	0.204	0.857	0.143	0.321	FALSE	FALSE	FALSE	FALSE	FALSE	FALSE	FALSE	0.161	-0.696	-0.535	-0.0943	-0.602	-0.441	0.365	0.204	-0.331	-0.237
CNA01990_S579	A0A0S2LHT5_S579	CNA01990	A0A0S2LHT5	S579	0.611716	0.0476939	0.113329	0.765543	0.0795238	0.183137	0.748	0.102	0.204	0.857	0.143	0.321	FALSE	FALSE	FALSE	FALSE	FALSE	FALSE	FALSE	0.161	-0.696	-0.535	-0.0943	-0.602	-0.441	0.365	0.204	-0.331	-0.237
CNC01745_S485	A0A0S2LI93_S485	CNC01745	A0A0S2LI93	S485	0.961988	0.161191	0.149402	0.0470487	0.00371919	0.00343746	0.978	0.264	0.253	0.116	0.0111	0.0136	FALSE	FALSE	FALSE	FALSE	FALSE	FALSE	FALSE	-0.0171	-0.53	-0.548	0.795	-1.33	-1.34	0.46	0.477	-0.0708	-0.866
CNJ02300_S1235	Q5KAB5_S1235	CNJ02300	Q5KAB5	S1235	0.949924	0.0368065	0.0330002	0.198856	0.323874	0.296317	0.971	0.0834	0.0754	0.346	0.443	0.456	FALSE	FALSE	FALSE	FALSE	FALSE	FALSE	FALSE	-0.0314	-1.18	-1.21	-0.673	-0.507	-0.539	0.414	0.445	-0.766	-0.0932
CNJ00770_S454	Q5KAR5_S454	CNJ00770	Q5KAR5	S454	0.135231	0.256755	0.680786	0.698312	0.140598	0.980776	0.259	0.378	0.784	0.813	0.226	0.988	FALSE	FALSE	FALSE	FALSE	FALSE	FALSE	FALSE	1.13	-0.838	0.295	0.278	-1.12	0.0172	0.772	-0.361	-0.0663	-0.344
CNJ00430_M43	Q5KAU7_M43	CNJ00430	Q5KAU7	M43	0.342291	0.0108998	0.0589076	0.165243	0.133615	0.53815	0.51	0.031	0.12	0.301	0.217	0.686	FALSE	FALSE	FALSE	FALSE	FALSE	FALSE	FALSE	0.393	-1.23	-0.841	-0.59	-0.643	-0.251	0.567	0.175	-0.666	-0.0761
CNJ00430_T44.1	Q5KAU7_T44	CNJ00430	Q5KAU7	T44.1	0.342291	0.0108998	0.0589076	0.165243	0.133615	0.53815	0.51	0.031	0.12	0.301	0.217	0.686	FALSE	FALSE	FALSE	FALSE	FALSE	FALSE	FALSE	0.393	-1.23	-0.841	-0.59	-0.643	-0.251	0.567	0.175	-0.666	-0.0761
CNI04180_S763	Q5KB10_S763	CNI04180	Q5KB10	S763	0.0365192	0.0278044	0.875536	0.973209	0.0262248	0.849204	0.0946	0.0665	0.923	0.986	0.0568	0.914	FALSE	FALSE	FALSE	FALSE	FALSE	FALSE	FALSE	1.56	-1.67	-0.104	0.0223	-1.69	-0.126	1.23	-0.334	-0.438	-0.46
MET3_T456	P0CN04_T456	MET3	P0CN04	T456	0.84887	0.0693919	0.0957225	0.562133	0.181267	0.242557	0.912	0.137	0.178	0.713	0.278	0.397	FALSE	FALSE	FALSE	FALSE	FALSE	FALSE	FALSE	0.133	-1.39	-1.25	-0.408	-0.978	-0.845	0.624	0.491	-0.762	-0.354
CNJ00290_S176.1	Q5KAV9_S176	CNJ00290	Q5KAV9	S176.1	0.0603197	0.147151	0.595254	0.503722	0.0472892	0.887575	0.141	0.246	0.719	0.667	0.0928	0.937	FALSE	FALSE	FALSE	FALSE	FALSE	FALSE	FALSE	-2.74	2.03	-0.709	-0.897	2.93	0.187	-1.93	0.816	0.107	1
CNI03840_S1003.1	Q5KB43_S1003	CNI03840	Q5KB43	S1003.1	0.0124948	0.16094	0.155857	0.0419127	0.00332524	0.441258	0.0404	0.263	0.261	0.106	0.0101	0.601	FALSE	FALSE	FALSE	FALSE	FALSE	FALSE	FALSE	0.804	-0.399	0.405	0.616	-1.01	-0.211	0.554	-0.249	0.155	-0.46
CNH00290_S233.1	Q5KCA0_S233	CNH00290	Q5KCA0	S233.1	0.857632	0.838014	0.979961	0.895858	0.737917	0.876055	0.917	0.893	0.988	0.94	0.816	0.93	FALSE	FALSE	FALSE	FALSE	FALSE	FALSE	FALSE	-0.0993	0.113	0.0139	-0.0724	0.186	0.0863	-0.0995	-0.000228	0.0137	0.0861
CNH02640_S1004	Q5KCY3_S1004	CNH02640	Q5KCY3	S1004	0.1707	0.49755	0.457029	0.506822	0.194365	0.933709	0.31	0.618	0.592	0.67	0.294	0.962	FALSE	FALSE	FALSE	FALSE	FALSE	FALSE	FALSE	-1.56	0.743	-0.817	-0.727	1.47	-0.09	-0.943	0.617	-0.2	0.527
CNG04420_S1867	Q5KDD1_S1867	CNG04420	Q5KDD1	S1867	0.759026	0.696384	0.932857	0.141452	0.0738761	0.123377	0.853	0.787	0.958	0.268	0.134	0.237	FALSE	FALSE	FALSE	FALSE	FALSE	FALSE	FALSE	-0.556	0.709	0.152	-2.82	3.53	2.97	-1.2	-0.643	-0.49	2.33
CNF00900_S25	Q5KFQ9_S25	CNF00900	Q5KFQ9	S25	0.105592	0.0491798	0.654057	0.665288	0.10287	0.987431	0.216	0.105	0.764	0.792	0.176	0.993	FALSE	FALSE	FALSE	FALSE	FALSE	FALSE	FALSE	0.561	-0.707	-0.145	-0.14	-0.566	-0.00509	0.459	-0.103	-0.248	-0.108
CNC05940_S134.1	Q5KJN1_S134	CNC05940	Q5KJN1	S134.1	0.0022728	0.0864439	0.0539531	0.866252	0.114423	0.0403229	0.00992	0.162	0.112	0.921	0.192	0.0992	FALSE	FALSE	FALSE	FALSE	FALSE	FALSE	FALSE	1.33	-0.618	0.71	-0.0561	-0.562	0.766	0.627	-0.701	0.00901	0.0651
CNB01720_S376	Q5KMH1_S376	CNB01720	Q5KMH1	S376	0.710126	0.98355	0.725376	0.74207	0.726682	0.982148	0.82	0.991	0.816	0.842	0.808	0.989	FALSE	FALSE	FALSE	FALSE	FALSE	FALSE	FALSE	0.294	-0.0162	0.278	0.26	-0.276	0.0176	0.147	-0.147	0.13	-0.13
CNN01310_S499	Q5K730_S499	CNN01310	Q5K730	S499	0.465104	0.32283	0.78446	0.485551	0.758293	0.666923	0.626	0.45	0.859	0.652	0.831	0.789	FALSE	FALSE	FALSE	FALSE	FALSE	FALSE	FALSE	0.916	-1.26	-0.339	-0.874	-0.382	0.535	0.638	-0.278	-0.617	0.257
CNJ02750_S756	Q5KA71_S756	CNJ02750	Q5KA71	S756	0.173948	0.279514	0.75448	0.81322	0.19609	0.938689	0.314	0.403	0.838	0.885	0.296	0.965	FALSE	FALSE	FALSE	FALSE	FALSE	FALSE	FALSE	0.887	-0.692	0.195	0.147	-0.839	0.0477	0.605	-0.282	-0.0878	-0.235
CNJ02750_S758.4	Q5KA71_S758	CNJ02750	Q5KA71	S758.4	0.173948	0.279514	0.75448	0.81322	0.19609	0.938689	0.314	0.403	0.838	0.885	0.296	0.965	FALSE	FALSE	FALSE	FALSE	FALSE	FALSE	FALSE	0.887	-0.692	0.195	0.147	-0.839	0.0477	0.605	-0.282	-0.0878	-0.235
CNG03560_S204	Q5KDL2_S204	CNG03560	Q5KDL2	S204	0.00212051	0.00541225	0.572801	0.556544	0.00203797	0.980294	0.00935	0.0178	0.7	0.708	0.00671	0.987	FALSE	FALSE	FALSE	FALSE	FALSE	FALSE	FALSE	1.17	-1	0.164	0.171	-1.17	-0.00713	0.835	-0.331	-0.167	-0.338
CNE02660_S6	Q5KGR1_S6	CNE02660	Q5KGR1	S6	0.58312	0.0807021	0.198162	0.137953	0.746584	0.818937	0.727	0.154	0.315	0.264	0.822	0.892	FALSE	FALSE	FALSE	FALSE	FALSE	FALSE	FALSE	0.172	-0.59	-0.418	-0.489	-0.101	0.0712	0.215	0.0437	-0.374	0.115
CNE01060_S4	Q5KH69_S4	CNE01060	Q5KH69	S4	0.536931	0.129888	0.335007	0.297427	0.020765	0.0612387	0.687	0.222	0.472	0.466	0.0468	0.139	FALSE	FALSE	FALSE	FALSE	FALSE	FALSE	FALSE	0.185	-0.478	-0.293	0.318	-0.795	-0.611	0.364	0.18	-0.113	-0.431
CND04280_S367	Q5KI43_S367	CND04280	Q5KI43	S367	0.548527	0.588532	0.265668	0.34946	0.154844	0.0564505	0.697	0.701	0.396	0.523	0.245	0.13	FALSE	FALSE	FALSE	FALSE	FALSE	FALSE	FALSE	-0.311	-0.28	-0.591	0.492	-0.772	-1.08	0.185	0.496	-0.0948	-0.587
CND01530_S217	Q5KIW3_S217	CND01530	Q5KIW3	S217	0.0274494	0.0379735	0.852108	0.205655	0.322109	0.153565	0.0753	0.0856	0.908	0.355	0.441	0.281	FALSE	FALSE	FALSE	FALSE	FALSE	FALSE	FALSE	1.12	-1.03	0.0824	-0.584	-0.449	0.666	0.649	-0.466	-0.384	0.2
CNC07160_S390	Q5KJB0_S390	CNC07160	Q5KJB0	S390	0.640795	0.100933	0.213788	0.794784	0.0650383	0.142059	0.772	0.183	0.334	0.875	0.121	0.264	FALSE	FALSE	FALSE	FALSE	FALSE	FALSE	FALSE	0.194	-0.729	-0.535	0.108	-0.836	-0.642	0.44	0.246	-0.289	-0.396
CNC05100_S119.1	Q5KJW8_S119	CNC05100	Q5KJW8	S119.1	0.118759	0.081976	0.823984	0.527814	0.0273058	0.398397	0.235	0.156	0.886	0.686	0.0589	0.559	FALSE	FALSE	FALSE	FALSE	FALSE	FALSE	FALSE	0.509	-0.577	-0.068	0.195	-0.772	-0.263	0.465	-0.0446	-0.113	-0.308
CNC00570_S358	Q5KL68_S358	CNC00570	Q5KL68	S358	0.407723	0.472878	0.908073	0.536461	0.196212	0.613165	0.575	0.596	0.943	0.693	0.296	0.748	FALSE	FALSE	FALSE	FALSE	FALSE	FALSE	FALSE	0.548	-0.473	0.075	0.406	-0.878	-0.331	0.475	-0.073	0.00199	-0.404
CNB04860_S2	Q5KLL3_S2	CNB04860	Q5KLL3	S2	0.258764	0.546265	0.0988538	0.865779	0.443529	0.0743862	0.42	0.663	0.183	0.92	0.564	0.161	FALSE	FALSE	FALSE	FALSE	FALSE	FALSE	FALSE	-0.728	-0.38	-1.11	0.105	-0.485	-1.21	0.0341	0.762	-0.346	-0.451
CSN1S1_S130.3	CASA1_BOVIN_S130	CSN1S1	CASA1	S130.3	0.425709	0.304431	0.805702	0.578271	0.622096	0.754021	0.593	0.431	0.875	0.727	0.723	0.85	FALSE	FALSE	FALSE	FALSE	FALSE	FALSE	FALSE	0.878	-1.14	-0.267	-0.607	-0.537	0.34	0.64	-0.238	-0.505	0.103
CNK00280_M80	Q5K9Y3_M80	CNK00280	Q5K9Y3	M80	0.183192	0.0806563	0.61735	0.590726	0.0317458	0.30953	0.326	0.154	0.737	0.736	0.0669	0.47	FALSE	FALSE	FALSE	FALSE	FALSE	FALSE	FALSE	0.627	-0.853	-0.226	0.243	-1.1	-0.469	0.644	0.017	-0.209	-0.452
CNK00280_S83.1	Q5K9Y3_S83	CNK00280	Q5K9Y3	S83.1	0.183192	0.0806563	0.61735	0.590726	0.0317458	0.30953	0.326	0.154	0.737	0.736	0.0669	0.47	FALSE	FALSE	FALSE	FALSE	FALSE	FALSE	FALSE	0.627	-0.853	-0.226	0.243	-1.1	-0.469	0.644	0.017	-0.209	-0.452
ALA1_Y949	Q5KF97_Y949	ALA1	Q5KF97	Y949	0.911621	0.30944	0.361061	0.434288	0.0891642	0.107282	0.951	0.436	0.499	0.605	0.156	0.214	FALSE	FALSE	FALSE	FALSE	FALSE	FALSE	FALSE	0.0617	-0.581	-0.519	0.442	-1.02	-0.961	0.416	0.354	-0.165	-0.606
ALA1_S957	Q5KF97_S957	ALA1	Q5KF97	S957	0.911621	0.30944	0.361061	0.434288	0.0891642	0.107282	0.951	0.436	0.499	0.605	0.156	0.214	FALSE	FALSE	FALSE	FALSE	FALSE	FALSE	FALSE	0.0617	-0.581	-0.519	0.442	-1.02	-0.961	0.416	0.354	-0.165	-0.606
CNF01250_S199.4	Q5KFM4_S199	CNF01250	Q5KFM4	S199.4	0.19619	0.1954	0.997916	0.909014	0.163397	0.906946	0.343	0.306	0.999	0.949	0.255	0.947	FALSE	FALSE	FALSE	FALSE	FALSE	FALSE	FALSE	0.48	-0.481	-0.000927	0.0406	-0.522	-0.0415	0.371	-0.109	-0.11	-0.151
CNF01250_T201.1	Q5KFM4_T201	CNF01250	Q5KFM4	T201.1	0.19619	0.1954	0.997916	0.909014	0.163397	0.906946	0.343	0.306	0.999	0.949	0.255	0.947	FALSE	FALSE	FALSE	FALSE	FALSE	FALSE	FALSE	0.48	-0.481	-0.000927	0.0406	-0.522	-0.0415	0.371	-0.109	-0.11	-0.151
CNF01250_M206.2	Q5KFM4_M206	CNF01250	Q5KFM4	M206.2	0.19619	0.1954	0.997916	0.909014	0.163397	0.906946	0.343	0.306	0.999	0.949	0.255	0.947	FALSE	FALSE	FALSE	FALSE	FALSE	FALSE	FALSE	0.48	-0.481	-0.000927	0.0406	-0.522	-0.0415	0.371	-0.109	-0.11	-0.151
CND05910_S93	Q5KHN0_S93	CND05910	Q5KHN0	S93	0.0374869	0.0382939	0.99021	0.66371	0.0179012	0.672509	0.0965	0.0862	0.994	0.791	0.0413	0.794	FALSE	FALSE	FALSE	FALSE	FALSE	FALSE	FALSE	1.03	-1.02	0.00539	0.192	-1.22	-0.186	0.818	-0.212	-0.207	-0.399
CNC02350_S84	Q5KKP1_S84	CNC02350	Q5KKP1	S84	0.068976	0.0883278	0.00293062	0.522474	0.247526	0.00866486	0.156	0.165	0.0101	0.682	0.358	0.0288	FALSE	FALSE	FALSE	FALSE	FALSE	FALSE	FALSE	0.687	0.637	1.32	0.223	0.414	1.1	-0.0908	-0.778	0.546	0.323
CNB03750_T653	Q5KLX1_T653	CNB03750	Q5KLX1	T653	0.179181	0.008385	0.0954535	0.428631	0.0338269	0.33236	0.321	0.0251	0.178	0.601	0.0705	0.495	FALSE	FALSE	FALSE	FALSE	FALSE	FALSE	FALSE	0.512	-1.17	-0.653	-0.292	-0.873	-0.361	0.638	0.126	-0.528	-0.235
CNB02220_S634	Q5KMC0_S634	CNB02220	Q5KMC0	S634	0.869203	0.940176	0.928516	0.971386	0.968742	0.900088	0.925	0.965	0.956	0.986	0.978	0.943	FALSE	FALSE	FALSE	FALSE	FALSE	FALSE	FALSE	-0.0987	0.045	-0.0537	0.0215	0.0235	-0.0752	-0.0418	0.0569	0.00317	-0.0183
CNM01100_S300.1	Q5K7W0_S300	CNM01100	Q5K7W0	S300.1	0.249193	0.0112577	0.0885683	0.0183407	0.778587	0.371694	0.409	0.0318	0.168	0.0547	0.847	0.531	FALSE	FALSE	FALSE	FALSE	FALSE	FALSE	FALSE	0.386	-0.981	-0.595	-0.89	-0.091	0.295	0.364	-0.0212	-0.617	0.273
CNG04450_S268	Q5KDC8_S268	CNG04450	Q5KDC8	S268	0.0176091	0.964509	0.0190256	0.0548569	0.0508117	0.545841	0.053	0.98	0.0481	0.131	0.0987	0.693	FALSE	FALSE	FALSE	FALSE	FALSE	FALSE	FALSE	-1.19	0.019	-1.17	-0.909	0.928	-0.261	-0.534	0.655	-0.515	0.394
CNF02320_S274	Q5KFB5_S274	CNF02320	Q5KFB5	S274	0.879551	0.346165	0.424074	0.2978	0.914634	0.796101	0.93	0.476	0.561	0.466	0.944	0.878	FALSE	FALSE	FALSE	FALSE	FALSE	FALSE	FALSE	0.0956	-0.608	-0.513	-0.676	0.0676	0.163	0.159	0.0635	-0.449	0.227
CNE02290_S186.1	Q5KGU7_S186	CNE02290	Q5KGU7	S186.1	0.0924447	0.331582	0.0165922	0.715502	0.193396	0.00882519	0.195	0.46	0.043	0.825	0.293	0.0293	FALSE	FALSE	FALSE	FALSE	FALSE	FALSE	FALSE	-0.597	-0.327	-0.923	0.12	-0.447	-1.04	0.0442	0.641	-0.283	-0.403
CNE02290_M192	Q5KGU7_M192	CNE02290	Q5KGU7	M192	0.0924447	0.331582	0.0165922	0.715502	0.193396	0.00882519	0.195	0.46	0.043	0.825	0.293	0.0293	FALSE	FALSE	FALSE	FALSE	FALSE	FALSE	FALSE	-0.597	-0.327	-0.923	0.12	-0.447	-1.04	0.0442	0.641	-0.283	-0.403
CND05760_S1104	Q5KHP6_S1104	CND05760	Q5KHP6	S1104	0.0203956	0.461113	0.0743365	0.521143	0.921047	0.0242385	0.0595	0.585	0.145	0.681	0.948	0.0657	FALSE	FALSE	FALSE	FALSE	FALSE	FALSE	FALSE	-4.34	1.2	-3.14	1.04	0.16	-4.18	-1.43	2.92	-0.222	-1.27
CNC06490_S980	Q5KJH9_S980	CNC06490	Q5KJH9	S980	0.188161	0.716716	0.322739	0.978263	0.696692	0.335247	0.333	0.803	0.459	0.989	0.784	0.498	FALSE	FALSE	FALSE	FALSE	FALSE	FALSE	FALSE	0.992	-0.262	0.73	0.0196	-0.281	0.711	0.384	-0.608	0.122	0.102
CNM01980_S197	Q5K7L9_S197	CNM01980	Q5K7L9	S197	0.0622488	0.943093	0.0550754	0.278149	0.308136	0.327947	0.144	0.967	0.114	0.444	0.426	0.491	FALSE	FALSE	FALSE	FALSE	FALSE	FALSE	FALSE	-0.606	-0.0211	-0.627	-0.331	0.31	-0.296	-0.224	0.382	-0.245	0.0859
CNM00890_M667.1	Q5K7Y1_M667	CNM00890	Q5K7Y1	M667.1	0.686353	0.0571048	0.0282846	0.0304813	0.717841	0.96573	0.804	0.118	0.0663	0.0821	0.801	0.98	FALSE	FALSE	FALSE	FALSE	FALSE	FALSE	FALSE	-0.443	-2.3	-2.74	-2.69	0.396	-0.047	0.365	0.808	-1.93	0.761
CNM00890_S668.1	Q5K7Y1_S668	CNM00890	Q5K7Y1	S668.1	0.686353	0.0571048	0.0282846	0.0304813	0.717841	0.96573	0.804	0.118	0.0663	0.0821	0.801	0.98	FALSE	FALSE	FALSE	FALSE	FALSE	FALSE	FALSE	-0.443	-2.3	-2.74	-2.69	0.396	-0.047	0.365	0.808	-1.93	0.761
CNK00330_M252	Q5K9X9_M252	CNK00330	Q5K9X9	M252	0.801476	0.0577909	0.0886436	0.405756	0.0132907	0.0205804	0.882	0.119	0.168	0.58	0.0322	0.0576	FALSE	FALSE	FALSE	FALSE	FALSE	FALSE	FALSE	0.105	-0.872	-0.767	0.353	-1.22	-1.12	0.55	0.446	-0.322	-0.674
CNK00330_S254	Q5K9X9_S254	CNK00330	Q5K9X9	S254	0.801476	0.0577909	0.0886436	0.405756	0.0132907	0.0205804	0.882	0.119	0.168	0.58	0.0322	0.0576	FALSE	FALSE	FALSE	FALSE	FALSE	FALSE	FALSE	0.105	-0.872	-0.767	0.353	-1.22	-1.12	0.55	0.446	-0.322	-0.674
CNJ02030_S205.1	Q5KAE0_S205	CNJ02030	Q5KAE0	S205.1	0.013614	0.517728	0.0424449	0.858631	0.63618	0.0311437	0.0432	0.637	0.0922	0.917	0.736	0.0805	FALSE	FALSE	FALSE	FALSE	FALSE	FALSE	FALSE	0.966	-0.216	0.75	-0.0588	-0.157	0.809	0.335	-0.631	0.119	0.178
CNE03600_S534.1	Q5KGH4_S534	CNE03600	Q5KGH4	S534.1	0.968458	0.265331	0.250318	0.122375	0.0169873	0.01586	0.982	0.388	0.378	0.241	0.0394	0.0468	FALSE	FALSE	FALSE	FALSE	FALSE	FALSE	FALSE	-0.0138	-0.402	-0.416	0.576	-0.979	-0.992	0.342	0.356	-0.0607	-0.637
CND02990_S312	Q5KIH1_S312	CND02990	Q5KIH1	S312	0.100195	0.039186	0.585179	0.865618	0.0291924	0.477771	0.207	0.0879	0.711	0.92	0.0624	0.634	FALSE	FALSE	FALSE	FALSE	FALSE	FALSE	FALSE	0.553	-0.725	-0.172	0.0529	-0.778	-0.225	0.514	-0.0391	-0.211	-0.264
CND02170_S967	Q5KIQ1_S967	CND02170	Q5KIQ1	S967	0.0888815	0.0425797	0.668313	0.830606	0.0615813	0.828894	0.189	0.0939	0.775	0.897	0.116	0.899	FALSE	FALSE	FALSE	FALSE	FALSE	FALSE	FALSE	0.518	-0.639	-0.121	-0.0603	-0.579	-0.0609	0.434	-0.0841	-0.205	-0.145
CND01420_T120	Q5KIX4_T120	CND01420	Q5KIX4	T120	0.250666	0.591381	0.520654	0.73955	0.835754	0.337631	0.411	0.704	0.653	0.84	0.889	0.499	FALSE	FALSE	FALSE	FALSE	FALSE	FALSE	FALSE	1.48	-0.671	0.806	-0.414	-0.258	1.22	0.601	-0.876	-0.0698	0.344
CNB02830_S236.3	Q5KM60_S236	CNB02830	Q5KM60	S236.3	0.402866	0.980741	0.390173	0.960653	0.941435	0.365117	0.57	0.989	0.529	0.979	0.961	0.526	FALSE	FALSE	FALSE	FALSE	FALSE	FALSE	FALSE	0.631	0.0179	0.649	-0.0365	0.0544	0.685	0.14	-0.491	0.158	0.194
CNB02830_M242.1	Q5KM60_M242	CNB02830	Q5KM60	M242.1	0.402866	0.980741	0.390173	0.960653	0.941435	0.365117	0.57	0.989	0.529	0.979	0.961	0.526	FALSE	FALSE	FALSE	FALSE	FALSE	FALSE	FALSE	0.631	0.0179	0.649	-0.0365	0.0544	0.685	0.14	-0.491	0.158	0.194
CNA07730_T790	Q5KN49_T790	CNA07730	Q5KN49	T790	0.485441	0.451858	0.163074	0.0218612	0.0817034	0.252649	0.643	0.577	0.271	0.0631	0.145	0.408	FALSE	FALSE	FALSE	FALSE	FALSE	FALSE	FALSE	-0.464	-0.502	-0.966	-1.74	1.24	0.778	-0.301	0.163	-0.803	0.941
CNA07730_S793.4	Q5KN49_S793	CNA07730	Q5KN49	S793.4	0.485441	0.451858	0.163074	0.0218612	0.0817034	0.252649	0.643	0.577	0.271	0.0631	0.145	0.408	FALSE	FALSE	FALSE	FALSE	FALSE	FALSE	FALSE	-0.464	-0.502	-0.966	-1.74	1.24	0.778	-0.301	0.163	-0.803	0.941
CNA07730_S796.2	Q5KN49_S796	CNA07730	Q5KN49	S796.2	0.485441	0.451858	0.163074	0.0218612	0.0817034	0.252649	0.643	0.577	0.271	0.0631	0.145	0.408	FALSE	FALSE	FALSE	FALSE	FALSE	FALSE	FALSE	-0.464	-0.502	-0.966	-1.74	1.24	0.778	-0.301	0.163	-0.803	0.941
CNL03930_S2	Q5K8Z6_S2	CNL03930	Q5K8Z6	S2	0.212403	0.00363613	0.0337903	0.768347	0.00224433	0.0202107	0.364	0.0129	0.0768	0.859	0.00728	0.0569	FALSE	FALSE	FALSE	FALSE	FALSE	FALSE	FALSE	0.315	-0.896	-0.582	0.0714	-0.968	-0.653	0.545	0.23	-0.352	-0.423
CNI02710_S216.1	Q5KBF6_S216	CNI02710	Q5KBF6	S216.1	0.152121	0.00118868	0.0145969	0.00135606	0.932793	0.17387	0.284	0.00513	0.0385	0.00631	0.956	0.309	FALSE	FALSE	FALSE	FALSE	FALSE	FALSE	FALSE	0.442	-1.28	-0.843	-1.26	-0.0246	0.417	0.438	-0.00409	-0.847	0.413
CNB01720_S50	Q5KMH1_S50	CNB01720	Q5KMH1	S50	0.578598	0.897551	0.667841	0.892296	0.994692	0.574169	0.723	0.937	0.774	0.937	0.997	0.717	FALSE	FALSE	FALSE	FALSE	FALSE	FALSE	FALSE	0.349	-0.0802	0.269	-0.0844	0.00414	0.353	0.106	-0.243	0.026	0.11
CNB01590_S31	Q5KMI4_S31	CNB01590	Q5KMI4	S31	0.254383	0.0955278	0.540502	0.10127	0.00461881	0.0352107	0.415	0.175	0.671	0.209	0.0133	0.0891	FALSE	FALSE	FALSE	FALSE	FALSE	FALSE	FALSE	0.375	-0.572	-0.197	0.561	-1.13	-0.757	0.52	0.145	-0.0519	-0.613
CNA06830_S948	Q5KND9_S948	CNA06830	Q5KND9	S948	0.66467	0.000231258	0.000429449	0.00718666	0.0470737	0.0987662	0.79	0.00125	0.00195	0.0259	0.0925	0.2	FALSE	FALSE	FALSE	FALSE	FALSE	FALSE	FALSE	0.116	-1.47	-1.35	-0.878	-0.589	-0.473	0.543	0.427	-0.924	-0.0461
CNN01490_S21	Q5K713_S21	CNN01490	Q5K713	S21	0.919699	0.0172415	0.0205466	0.166795	0.201253	0.234562	0.955	0.045	0.0514	0.303	0.302	0.387	FALSE	FALSE	FALSE	FALSE	FALSE	FALSE	FALSE	0.0302	-0.837	-0.806	-0.436	-0.4	-0.37	0.317	0.287	-0.52	-0.0835
CNN01290_S454	Q5K732_S454	CNN01290	Q5K732	S454	0.625842	0.193813	0.0875262	0.631022	0.0886257	0.0382503	0.76	0.304	0.166	0.767	0.155	0.0951	FALSE	FALSE	FALSE	FALSE	FALSE	FALSE	FALSE	-0.155	-0.431	-0.586	0.153	-0.584	-0.739	0.215	0.37	-0.216	-0.369
CNN01890_S1476.1	Q5K6X2_S1476	CNN01890	Q5K6X2	S1476.1	0.132651	0.835192	0.184768	0.961381	0.797749	0.199161	0.255	0.891	0.298	0.979	0.862	0.343	FALSE	FALSE	FALSE	FALSE	FALSE	FALSE	FALSE	-0.448	0.0583	-0.39	-0.0136	0.0719	-0.376	-0.145	0.303	-0.0862	-0.0726
CNJ01660_S314	Q5KAH6_S314	CNJ01660	Q5KAH6	S314	0.0371479	0.12312	0.485932	0.263709	0.0169735	0.654357	0.0958	0.214	0.621	0.427	0.0394	0.78	FALSE	FALSE	FALSE	FALSE	FALSE	FALSE	FALSE	0.752	-0.526	0.226	0.37	-0.896	-0.144	0.543	-0.208	0.0173	-0.352
CNJ01330_S1061	Q5KAL0_S1061	CNJ01330	Q5KAL0	S1061	0.0677727	0.919595	0.0804353	0.150157	0.127572	0.705948	0.154	0.951	0.155	0.281	0.209	0.818	FALSE	FALSE	FALSE	FALSE	FALSE	FALSE	FALSE	-0.56	0.0283	-0.532	-0.426	0.454	-0.106	-0.261	0.3	-0.232	0.194
CNJ00500_S161	Q5KAU2_S161	CNJ00500	Q5KAU2	S161	0.864052	0.0113388	0.00844818	0.053686	0.380121	0.299791	0.921	0.032	0.0245	0.129	0.501	0.459	FALSE	FALSE	FALSE	FALSE	FALSE	FALSE	FALSE	-0.0617	-1.09	-1.15	-0.77	-0.323	-0.384	0.338	0.4	-0.754	0.0157
CNE03490_S239.2	Q5KGI5_S239	CNE03490	Q5KGI5	S239.2	0.88418	0.489632	0.582604	0.0581559	0.0172648	0.0222478	0.933	0.611	0.709	0.137	0.04	0.0614	FALSE	FALSE	FALSE	FALSE	FALSE	FALSE	FALSE	0.0604	-0.29	-0.23	0.867	-1.16	-1.1	0.377	0.317	0.0868	-0.78
CND01480_S2	Q5KIW8_S2	CND01480	Q5KIW8	S2	0.23879	0.146363	0.0181866	0.0246836	0.308349	0.86081	0.396	0.245	0.0463	0.0696	0.426	0.92	FALSE	FALSE	FALSE	FALSE	FALSE	FALSE	FALSE	-0.516	-0.649	-1.16	-1.09	0.442	-0.074	-0.0772	0.439	-0.726	0.365
CNC06960_S531.1	Q5KJD2_S531	CNC06960	Q5KJD2	S531.1	0.15026	0.213267	0.822986	0.253845	0.029691	0.349466	0.281	0.328	0.886	0.415	0.0633	0.511	FALSE	FALSE	FALSE	FALSE	FALSE	FALSE	FALSE	0.597	-0.509	0.0879	0.464	-0.973	-0.376	0.52	-0.0773	0.0106	-0.453
CNB00480_S84	Q5KMU3_S84	CNB00480	Q5KMU3	S84	0.597798	0.322417	0.630183	0.421907	0.84257	0.740095	0.738	0.45	0.745	0.594	0.894	0.841	FALSE	FALSE	FALSE	FALSE	FALSE	FALSE	FALSE	0.31	-0.593	-0.283	-0.477	-0.116	0.194	0.255	-0.0554	-0.338	0.139
YOP1_S175	P0CN16_S175	YOP1	P0CN16	S175	0.0507054	0.0191399	0.578104	0.0452639	0.62283	0.116999	0.123	0.049	0.705	0.113	0.724	0.228	FALSE	FALSE	FALSE	FALSE	FALSE	FALSE	FALSE	0.731	-0.92	-0.189	-0.753	-0.167	0.565	0.455	-0.277	-0.466	0.288
PRT1_S548	P0CN44_S548	PRT1	P0CN44	S548	0.461877	0.0392752	0.13855	0.609852	0.0945099	0.303563	0.623	0.088	0.239	0.751	0.164	0.464	FALSE	FALSE	FALSE	FALSE	FALSE	FALSE	FALSE	0.533	-1.66	-1.12	-0.367	-1.29	-0.756	0.87	0.337	-0.787	-0.42
INO80_S481	P0CO16_S481	INO80	P0CO16	S481	0.0256264	0.0487761	0.71189	0.490431	0.156787	0.29905	0.0712	0.104	0.807	0.655	0.247	0.458	FALSE	FALSE	FALSE	FALSE	FALSE	FALSE	FALSE	0.833	-0.713	0.12	-0.227	-0.486	0.347	0.508	-0.325	-0.205	0.0221
CNI03130_S17	Q5KBB4_S17	CNI03130	Q5KBB4	S17	0.692323	0.124092	0.0637796	0.200161	0.764005	0.490535	0.808	0.215	0.128	0.347	0.836	0.644	FALSE	FALSE	FALSE	FALSE	FALSE	FALSE	FALSE	-0.365	-1.51	-1.87	-1.23	-0.276	-0.641	0.355	0.72	-1.15	0.0781
CNB05040_S37	Q5KLJ5_S37	CNB05040	Q5KLJ5	S37	0.19707	0.526424	0.0692072	0.264416	0.609819	0.411863	0.344	0.645	0.137	0.428	0.712	0.571	FALSE	FALSE	FALSE	FALSE	FALSE	FALSE	FALSE	-0.396	-0.188	-0.584	-0.339	0.151	-0.245	-0.0897	0.306	-0.277	0.061
CNA05070_S9	Q5KNW5_S9	CNA05070	Q5KNW5	S9	0.488202	0.0281896	0.0941274	0.455893	0.1031	0.306982	0.645	0.0673	0.176	0.625	0.176	0.468	FALSE	FALSE	FALSE	FALSE	FALSE	FALSE	FALSE	0.262	-0.936	-0.674	-0.282	-0.653	-0.392	0.463	0.201	-0.473	-0.191
CNL03680_S769	Q5K922_S769	CNL03680	Q5K922	S769	0.020722	0.122423	0.312646	0.651407	0.0570391	0.563026	0.0603	0.213	0.448	0.782	0.109	0.708	FALSE	FALSE	FALSE	FALSE	FALSE	FALSE	FALSE	0.748	-0.459	0.289	0.127	-0.586	0.163	0.448	-0.3	-0.0109	-0.137
CNL03680_S769.1	Q5K922_S769	CNL03680	Q5K922	S769.1	0.020722	0.122423	0.312646	0.651407	0.0570391	0.563026	0.0603	0.213	0.448	0.782	0.109	0.708	FALSE	FALSE	FALSE	FALSE	FALSE	FALSE	FALSE	0.748	-0.459	0.289	0.127	-0.586	0.163	0.448	-0.3	-0.0109	-0.137
CNC04420_S101	Q5KK33_S101	CNC04420	Q5KK33	S101	0.480146	0.0267748	0.00776571	0.0147712	0.733166	0.709724	0.639	0.0645	0.0229	0.0461	0.812	0.82	FALSE	FALSE	FALSE	FALSE	FALSE	FALSE	FALSE	-0.239	-0.848	-1.09	-0.962	0.114	-0.125	0.124	0.363	-0.724	0.238
CNB04550_T1093	Q5KLP5_T1093	CNB04550	Q5KLP5	T1093	0.367489	0.782844	0.523514	0.331782	0.477915	0.124078	0.535	0.854	0.656	0.504	0.596	0.238	FALSE	FALSE	FALSE	FALSE	FALSE	FALSE	FALSE	-1.35	0.405	-0.945	1.46	-1.05	-2.4	-0.175	1.18	0.23	-1.23
CWC22_S32.2	P0CM96_S32	CWC22	P0CM96	S32.2	0.00144211	0.00182353	0.882356	0.683474	0.000960457	0.794092	0.00672	0.00738	0.927	0.803	0.00363	0.878	FALSE	FALSE	FALSE	FALSE	FALSE	FALSE	FALSE	1.31	-1.26	0.0453	0.125	-1.39	-0.08	0.99	-0.318	-0.273	-0.398
CWC22_T34.2	P0CM96_T34	CWC22	P0CM96	T34.2	0.00144211	0.00182353	0.882356	0.683474	0.000960457	0.794092	0.00672	0.00738	0.927	0.803	0.00363	0.878	FALSE	FALSE	FALSE	FALSE	FALSE	FALSE	FALSE	1.31	-1.26	0.0453	0.125	-1.39	-0.08	0.99	-0.318	-0.273	-0.398
CNK02030_S1172.1	Q5K9G4_S1172	CNK02030	Q5K9G4	S1172.1	0.0223798	0.00319305	0.268871	0.168454	0.0381993	0.759234	0.0641	0.0116	0.4	0.306	0.0779	0.853	FALSE	FALSE	FALSE	FALSE	FALSE	FALSE	FALSE	0.884	-1.27	-0.382	-0.485	-0.781	0.103	0.733	-0.151	-0.533	-0.0483
CNJ03280_S290	Q5KA28_S290	CNJ03280	Q5KA28	S290	0.606126	0.375717	0.701039	0.329143	0.923145	0.542071	0.744	0.507	0.798	0.502	0.949	0.689	FALSE	FALSE	FALSE	FALSE	FALSE	FALSE	FALSE	0.149	-0.259	-0.11	-0.287	0.0277	0.176	0.0951	-0.0537	-0.164	0.123
CNH01400_S71.1	Q5KCL1_S71	CNH01400	Q5KCL1	S71.1	0.601296	0.788687	0.434248	0.767622	0.977945	0.620276	0.74	0.858	0.571	0.859	0.986	0.753	FALSE	FALSE	FALSE	FALSE	FALSE	FALSE	FALSE	-0.413	-0.211	-0.624	-0.232	0.0217	-0.391	-0.056	0.357	-0.267	-0.0343
CNG00590_S491	Q5KEG6_S491	CNG00590	Q5KEG6	S491	0.548531	0.064395	0.174864	0.510097	0.192198	0.454112	0.697	0.129	0.286	0.672	0.291	0.612	FALSE	FALSE	FALSE	FALSE	FALSE	FALSE	FALSE	0.388	-1.3	-0.913	-0.427	-0.875	-0.487	0.641	0.253	-0.66	-0.234
CNC05830_T104	Q5KJP2_T104	CNC05830	Q5KJP2	T104	0.584319	0.0223788	0.0582371	0.100262	0.392238	0.748803	0.727	0.0556	0.119	0.207	0.512	0.847	FALSE	FALSE	FALSE	FALSE	FALSE	FALSE	FALSE	-1.34	6.42	5.08	4.3	2.12	0.78	-2.47	-1.13	3.95	-0.35
SET1_S318	P0CO26_S318	SET1	P0CO26	S318	0.780498	0.133505	0.207431	0.255489	0.677478	0.889831	0.867	0.227	0.326	0.417	0.769	0.938	FALSE	FALSE	FALSE	FALSE	FALSE	FALSE	FALSE	0.0809	-0.462	-0.381	-0.341	-0.121	-0.0402	0.166	0.0852	-0.296	0.045
CNM00450_S2	Q5K817_S2	CNM00450	Q5K817	S2	0.910621	0.0233418	0.0283837	0.192286	0.228418	0.269814	0.951	0.0576	0.0665	0.338	0.336	0.427	FALSE	FALSE	FALSE	FALSE	FALSE	FALSE	FALSE	0.0367	-0.856	-0.819	-0.446	-0.41	-0.373	0.326	0.289	-0.53	-0.084
CNH02070_S1086	Q5KCS4_S1086	CNH02070	Q5KCS4	S1086	0.00897517	0.137557	0.133964	0.0163573	0.00119424	0.236617	0.0309	0.233	0.233	0.05	0.00434	0.39	FALSE	FALSE	FALSE	FALSE	FALSE	FALSE	FALSE	0.859	-0.427	0.432	0.764	-1.19	-0.333	0.619	-0.239	0.192	-0.572
CNG03940_S301	Q5KDH7_S301	CNG03940	Q5KDH7	S301	0.0430748	0.303567	0.244551	0.109862	0.0178216	0.614268	0.108	0.43	0.371	0.222	0.0412	0.749	FALSE	FALSE	FALSE	FALSE	FALSE	FALSE	FALSE	-1.16	0.542	-0.618	-0.877	1.42	0.26	-0.78	0.379	-0.238	0.639
CNC05860_S965.1	Q5KJN9_S965	CNC05860	Q5KJN9	S965.1	0.12585	0.765843	0.0765751	0.318402	0.47372	0.375397	0.246	0.841	0.149	0.49	0.592	0.535	FALSE	FALSE	FALSE	FALSE	FALSE	FALSE	FALSE	-1.24	-0.227	-1.47	-0.779	0.552	-0.688	-0.392	0.849	-0.619	0.161
CNC04730_S766	Q5KK04_S766	CNC04730	Q5KK04	S766	0.682491	0.0193763	0.0396069	0.790594	0.012215	0.0249348	0.802	0.0495	0.0871	0.872	0.03	0.0671	FALSE	FALSE	FALSE	FALSE	FALSE	FALSE	FALSE	0.127	-0.842	-0.715	0.0822	-0.924	-0.797	0.473	0.346	-0.369	-0.451
CNC03110_S178	Q5KKG2_S178	CNC03110	Q5KKG2	S178	0.473742	0.442638	0.154066	0.807946	0.319047	0.103635	0.633	0.568	0.259	0.883	0.438	0.208	FALSE	FALSE	FALSE	FALSE	FALSE	FALSE	FALSE	0.526	0.565	1.09	-0.176	0.741	1.27	-0.195	-0.721	0.37	0.546
CNA02220_S112	Q5KPM8_S112	CNA02220	Q5KPM8	S112	0.318989	0.0514402	0.270208	0.394148	0.214549	0.787193	0.487	0.109	0.401	0.568	0.319	0.872	FALSE	FALSE	FALSE	FALSE	FALSE	FALSE	FALSE	0.514	-1.09	-0.572	-0.436	-0.649	-0.136	0.562	0.0485	-0.523	-0.0873
CNA00390_T19	Q5KQ55_T19	CNA00390	Q5KQ55	T19	0.160713	0.0175701	0.212117	0.765842	0.0104818	0.132501	0.296	0.0456	0.332	0.857	0.0265	0.25	FALSE	FALSE	FALSE	FALSE	FALSE	FALSE	FALSE	0.516	-0.97	-0.454	0.104	-1.07	-0.558	0.64	0.124	-0.33	-0.434
CNI00410_S404.2	Q5KC34_S404	CNI00410	Q5KC34	S404.2	0.0681075	0.0104633	0.293751	0.431667	0.0419241	0.778301	0.154	0.03	0.428	0.603	0.0838	0.867	FALSE	FALSE	FALSE	FALSE	FALSE	FALSE	FALSE	0.65	-1	-0.352	-0.26	-0.742	-0.0918	0.599	-0.0517	-0.403	-0.143
CNI00410_M408	Q5KC34_M408	CNI00410	Q5KC34	M408	0.0681075	0.0104633	0.293751	0.431667	0.0419241	0.778301	0.154	0.03	0.428	0.603	0.0838	0.867	FALSE	FALSE	FALSE	FALSE	FALSE	FALSE	FALSE	0.65	-1	-0.352	-0.26	-0.742	-0.0918	0.599	-0.0517	-0.403	-0.143
CNC05220_S519	Q5KJV6_S519	CNC05220	Q5KJV6	S519	0.0834456	0.321306	0.398344	0.176006	0.687685	0.0417974	0.18	0.449	0.536	0.316	0.778	0.102	FALSE	FALSE	FALSE	FALSE	FALSE	FALSE	FALSE	0.586	-0.318	0.269	-0.444	0.126	0.712	0.194	-0.392	-0.123	0.32
CNJ00800_T485.2	Q5KAR2_T485	CNJ00800	Q5KAR2	T485.2	0.0490807	0.608994	0.0200534	0.748038	0.847112	0.0351321	0.119	0.717	0.0503	0.846	0.898	0.0889	FALSE	FALSE	FALSE	FALSE	FALSE	FALSE	FALSE	1.27	0.299	1.57	0.187	0.112	1.39	0.215	-1.06	0.515	0.328
CNE03200_T694	Q5KGL4_T694	CNE03200	Q5KGL4	T694	0.116833	0.875038	0.150788	0.817622	0.941364	0.103474	0.232	0.92	0.255	0.888	0.961	0.208	FALSE	FALSE	FALSE	FALSE	FALSE	FALSE	FALSE	0.824	-0.0773	0.747	-0.113	0.0361	0.86	0.216	-0.608	0.139	0.252
CND01420_T129	Q5KIX4_T129	CND01420	Q5KIX4	T129	0.0422155	0.000985101	0.0445294	0.609445	0.000455731	0.0182027	0.106	0.00437	0.096	0.751	0.00193	0.0522	FALSE	FALSE	FALSE	FALSE	FALSE	FALSE	FALSE	0.605	-1.2	-0.597	0.137	-1.34	-0.733	0.786	0.181	-0.415	-0.552
CNC04710_S27.2	Q5KK06_S27	CNC04710	Q5KK06	S27.2	0.205928	0.191277	0.961808	0.472775	0.0576441	0.444988	0.356	0.301	0.977	0.64	0.11	0.605	FALSE	FALSE	FALSE	FALSE	FALSE	FALSE	FALSE	0.515	-0.533	-0.0187	0.284	-0.817	-0.302	0.466	-0.0484	-0.0671	-0.351
CNA06160_S676	Q5KNK6_S676	CNA06160	Q5KNK6	S676	0.035544	0.188737	0.330123	0.995938	0.190234	0.327785	0.0925	0.298	0.467	0.997	0.289	0.491	FALSE	FALSE	FALSE	FALSE	FALSE	FALSE	FALSE	0.917	-0.531	0.386	-0.00196	-0.53	0.387	0.495	-0.422	-0.037	-0.035
CNA02490_T277	Q5KPK3_T277	CNA02490	Q5KPK3	T277	0.822365	0.660249	0.509941	0.460302	0.759128	0.934188	0.896	0.759	0.643	0.629	0.832	0.962	FALSE	FALSE	FALSE	FALSE	FALSE	FALSE	FALSE	0.31	0.61	0.92	1.03	-0.424	-0.114	0.0312	-0.279	0.641	-0.393
CNA01090_S72	Q5KPY8_S72	CNA01090	Q5KPY8	S72	0.0155867	0.0827769	0.345541	0.290404	0.434455	0.061839	0.048	0.157	0.483	0.458	0.554	0.14	FALSE	FALSE	FALSE	FALSE	FALSE	FALSE	FALSE	0.942	-0.623	0.319	-0.36	-0.263	0.68	0.457	-0.485	-0.166	0.194
CNA00900_S699	Q5KQ07_S699	CNA00900	Q5KQ07	S699	0.0302315	0.389087	0.134473	0.585137	0.174157	0.31139	0.0813	0.521	0.234	0.731	0.27	0.472	FALSE	FALSE	FALSE	FALSE	FALSE	FALSE	FALSE	0.862	-0.307	0.556	0.192	-0.499	0.363	0.417	-0.445	0.11	-0.0819
CNJ01630_S200	Q5KAH9_S200	CNJ01630	Q5KAH9	S200	0.876052	0.212362	0.268121	0.077315	0.536944	0.44272	0.928	0.327	0.399	0.171	0.648	0.603	FALSE	FALSE	FALSE	FALSE	FALSE	FALSE	FALSE	-0.301	2.51	2.21	3.71	-1.2	-1.5	-0.402	-0.101	2.11	-1.61
CNJ01630_C208	Q5KAH9_C208	CNJ01630	Q5KAH9	C208	0.876052	0.212362	0.268121	0.077315	0.536944	0.44272	0.928	0.327	0.399	0.171	0.648	0.603	FALSE	FALSE	FALSE	FALSE	FALSE	FALSE	FALSE	-0.301	2.51	2.21	3.71	-1.2	-1.5	-0.402	-0.101	2.11	-1.61
CNI01130_T130.1	Q5KBW5_T130	CNI01130	Q5KBW5	T130.1	0.077754	0.968636	0.0830913	0.446406	0.424366	0.282598	0.17	0.981	0.159	0.617	0.544	0.442	FALSE	FALSE	FALSE	FALSE	FALSE	FALSE	FALSE	1.23	-0.0252	1.2	0.495	-0.52	0.709	0.444	-0.786	0.419	-0.0764
CNG02590_S699.1	Q5KDW2_S699	CNG02590	Q5KDW2	S699.1	0.890349	0.748862	0.854857	0.154631	0.253441	0.205914	0.937	0.828	0.91	0.287	0.365	0.351	FALSE	FALSE	FALSE	FALSE	FALSE	FALSE	FALSE	-0.0613	0.143	0.0813	0.668	-0.526	-0.587	0.0804	0.142	0.223	-0.445
CND04760_T417	Q5KHZ5_T417	CND04760	Q5KHZ5	T417	0.407793	0.316382	0.0844046	0.352375	0.938232	0.367702	0.575	0.443	0.161	0.525	0.959	0.528	FALSE	FALSE	FALSE	FALSE	FALSE	FALSE	FALSE	-0.237	-0.29	-0.527	-0.268	-0.0218	-0.259	0.0186	0.256	-0.271	-0.00326
CND04020_S820	Q5KI69_S820	CND04020	Q5KI69	S820	0.0723074	0.792226	0.0459829	0.137367	0.208156	0.520216	0.161	0.861	0.0984	0.263	0.311	0.67	FALSE	FALSE	FALSE	FALSE	FALSE	FALSE	FALSE	1.24	0.166	1.4	0.993	-0.827	0.409	0.474	-0.762	0.641	-0.353
CNC05360_S168	Q5KJU2_S168	CNC05360	Q5KJU2	S168	0.414882	0.160153	0.519101	0.504322	0.0519089	0.203799	0.582	0.262	0.652	0.667	0.101	0.348	FALSE	FALSE	FALSE	FALSE	FALSE	FALSE	FALSE	0.325	-0.581	-0.256	0.265	-0.846	-0.521	0.438	0.113	-0.143	-0.408
CNN01260_S978	F5HCX1_S978	CNN01260	F5HCX1	S978	0.231883	0.965232	0.24748	0.598266	0.569052	0.508931	0.387	0.98	0.375	0.741	0.678	0.66	FALSE	FALSE	FALSE	FALSE	FALSE	FALSE	FALSE	-0.447	0.0157	-0.431	-0.191	0.207	-0.24	-0.167	0.28	-0.152	0.0393
CNM01600_S1246	Q5K7Q8_S1246	CNM01600	Q5K7Q8	S1246	0.584618	0.00245274	0.00611526	0.950969	0.00222051	0.00551237	0.728	0.00942	0.0186	0.974	0.0072	0.0201	FALSE	FALSE	FALSE	FALSE	FALSE	FALSE	FALSE	0.199	-1.43	-1.23	0.0223	-1.45	-1.25	0.77	0.57	-0.659	-0.681
CNG03090_S117	Q5KDR1_S117	CNG03090	Q5KDR1	S117	0.00296282	0.156746	0.0381891	0.414148	0.0387414	0.154694	0.0124	0.258	0.0844	0.587	0.0787	0.282	FALSE	FALSE	FALSE	FALSE	FALSE	FALSE	FALSE	1.43	-0.56	0.874	0.311	-0.871	0.563	0.716	-0.717	0.156	-0.155
CNF03480_S15	Q5KF12_S15	CNF03480	Q5KF12	S15	0.321155	0.955714	0.296852	0.238998	0.25951	0.882243	0.489	0.974	0.431	0.398	0.371	0.934	FALSE	FALSE	FALSE	FALSE	FALSE	FALSE	FALSE	-0.397	-0.0216	-0.419	-0.476	0.455	0.0578	-0.208	0.189	-0.229	0.247
CNE01430_S585	Q5KH34_S585	CNE01430	Q5KH34	S585	0.00848717	0.0286101	0.488521	0.145863	0.00210327	0.410095	0.0295	0.0681	0.623	0.274	0.0069	0.57	FALSE	FALSE	FALSE	FALSE	FALSE	FALSE	FALSE	0.946	-0.739	0.207	0.455	-1.19	-0.248	0.719	-0.226	-0.0191	-0.474
CND04380_S672	Q5KI33_S672	CND04380	Q5KI33	S672	0.926093	0.00950906	0.0111542	0.359123	0.0483853	0.0567668	0.958	0.0279	0.0308	0.531	0.0945	0.131	FALSE	FALSE	FALSE	FALSE	FALSE	FALSE	FALSE	0.0302	-1.02	-0.992	-0.306	-0.717	-0.686	0.442	0.412	-0.58	-0.274
CNC05210_T84	Q5KJV7_T84	CNC05210	Q5KJV7	T84	0.0981216	0.115939	0.919701	0.0687765	0.75591	0.0578859	0.204	0.204	0.95	0.156	0.829	0.133	FALSE	FALSE	FALSE	FALSE	FALSE	FALSE	FALSE	-1.1	1.04	-0.0625	1.24	-0.193	-1.3	-0.488	0.616	0.554	-0.682
CNC03480_S593.1	Q5KKC7_S593	CNC03480	Q5KKC7	S593.1	0.0171712	0.731995	0.0312251	0.192317	0.110898	0.292045	0.0519	0.815	0.072	0.338	0.187	0.451	FALSE	FALSE	FALSE	FALSE	FALSE	FALSE	FALSE	-4.15	0.51	-3.64	-2.03	2.54	-1.61	-1.8	2.35	-1.29	0.739
CNJ00590_S629.3	Q5KAT3_S629	CNJ00590	Q5KAT3	S629.3	0.966034	0.00519606	0.00558208	0.77856	0.00325187	0.0034883	0.98	0.0172	0.0173	0.865	0.00986	0.0138	FALSE	FALSE	FALSE	FALSE	FALSE	FALSE	FALSE	0.0121	-0.994	-0.982	0.0802	-1.07	-1.06	0.52	0.508	-0.474	-0.554
CNI00130_T168	Q5KC60_T168	CNI00130	Q5KC60	T168	0.32089	0.071758	0.0122824	0.15972	0.00555728	0.0010678	0.489	0.14	0.0334	0.293	0.0155	0.00526	FALSE	FALSE	FALSE	FALSE	FALSE	FALSE	FALSE	0.31	0.599	0.909	-0.451	1.05	1.36	-0.335	-0.645	0.264	0.716
CNF03310_S15	Q5KF27_S15	CNF03310	Q5KF27	S15	0.735579	0.388409	0.591239	0.31314	0.875501	0.622496	0.837	0.52	0.716	0.484	0.918	0.755	FALSE	FALSE	FALSE	FALSE	FALSE	FALSE	FALSE	0.219	-0.569	-0.35	-0.67	0.101	0.32	0.172	-0.0473	-0.397	0.273
CNE01810_T391	Q5KGZ5_T391	CNE01810	Q5KGZ5	T391	0.043809	0.400628	0.182404	0.12581	0.0292498	0.816345	0.109	0.532	0.295	0.246	0.0625	0.89	FALSE	FALSE	FALSE	FALSE	FALSE	FALSE	FALSE	0.887	-0.337	0.55	0.642	-0.979	-0.0915	0.551	-0.337	0.214	-0.428
CND03000_S423	Q5KIH0_S423	CND03000	Q5KIH0	S423	0.26786	0.0882662	0.48915	0.653735	0.0408052	0.265437	0.43	0.165	0.624	0.783	0.082	0.422	FALSE	FALSE	FALSE	FALSE	FALSE	FALSE	FALSE	-0.482	0.776	0.295	-0.19	0.966	0.484	-0.556	-0.0743	0.22	0.41
CND01810_S209.1	Q5KIT6_S209	CND01810	Q5KIT6	S209.1	0.225006	0.00657299	0.0582914	0.289706	0.0433807	0.330177	0.378	0.0208	0.119	0.457	0.0863	0.493	FALSE	FALSE	FALSE	FALSE	FALSE	FALSE	FALSE	0.376	-1	-0.623	-0.325	-0.674	-0.298	0.513	0.136	-0.487	-0.162
CNC04710_S5.4	Q5KK06_S5	CNC04710	Q5KK06	S5.4	0.100142	0.906422	0.0822375	0.032061	0.0393289	0.586801	0.207	0.943	0.158	0.0856	0.0797	0.726	FALSE	FALSE	FALSE	FALSE	FALSE	FALSE	FALSE	0.521	0.0346	0.556	0.717	-0.682	-0.161	0.292	-0.229	0.327	-0.39
CNA06350_S99.3	Q5KNI7_S99	CNA06350	Q5KNI7	S99.3	0.57283	0.279531	0.115381	0.564479	0.595618	0.284686	0.717	0.403	0.207	0.715	0.7	0.444	FALSE	FALSE	FALSE	FALSE	FALSE	FALSE	FALSE	0.632	1.24	1.87	0.646	0.594	1.23	-0.301	-0.932	0.939	0.293
CNA05490_S55	Q5KNS3_S55	CNA05490	Q5KNS3	S55	0.0537787	0.00961691	0.333029	0.0337113	0.475725	0.178226	0.129	0.0281	0.47	0.0889	0.594	0.315	FALSE	FALSE	FALSE	FALSE	FALSE	FALSE	FALSE	0.737	-1.08	-0.342	-0.83	-0.249	0.488	0.517	-0.221	-0.563	0.267
CNL06390_S176	Q5K8A5_S176	CNL06390	Q5K8A5	S176	0.547788	0.636546	0.29348	0.993885	0.631185	0.290269	0.697	0.74	0.427	0.996	0.732	0.45	FALSE	FALSE	FALSE	FALSE	FALSE	FALSE	FALSE	0.451	0.353	0.804	-0.00569	0.359	0.809	-0.0652	-0.516	0.288	0.293
CNK02380_S390	Q5K9D0_S390	CNK02380	Q5K9D0	S390	0.0048531	0.029119	0.310916	0.594524	0.0114718	0.615651	0.0187	0.0691	0.446	0.738	0.0286	0.75	FALSE	FALSE	FALSE	FALSE	FALSE	FALSE	FALSE	1.08	-0.759	0.317	0.163	-0.922	0.154	0.689	-0.387	-0.0695	-0.233
CNH02160_S31	Q5KCT3_S31	CNH02160	Q5KCT3	S31	0.826022	0.00738177	0.0107613	0.25085	0.00106283	0.00149861	0.898	0.0228	0.0299	0.411	0.00394	0.00697	FALSE	FALSE	FALSE	FALSE	FALSE	FALSE	FALSE	0.0619	-0.924	-0.862	0.335	-1.26	-1.2	0.561	0.499	-0.363	-0.698
CNG00170_S1382	Q5KEK6_S1382	CNG00170	Q5KEK6	S1382	0.36256	0.035578	0.00710626	0.126303	0.461936	0.116773	0.531	0.081	0.0211	0.246	0.581	0.228	FALSE	FALSE	FALSE	FALSE	FALSE	FALSE	FALSE	-0.342	-0.872	-1.21	-0.598	-0.274	-0.616	0.201	0.543	-0.671	-0.0729
CNE04370_S1134	Q5KG98_S1134	CNE04370	Q5KG98	S1134	0.0100964	0.759228	0.0171763	0.0171724	0.0100941	0.999897	0.0341	0.835	0.0442	0.052	0.0257	1	FALSE	FALSE	FALSE	FALSE	FALSE	FALSE	FALSE	-1.3	0.129	-1.17	-1.17	1.3	5.43e-05	-0.681	0.617	-0.553	0.617
CNE03200_S701	Q5KGL4_S701	CNE03200	Q5KGL4	S701	0.0185809	0.633421	0.00811689	0.0849583	0.185404	0.193818	0.0552	0.737	0.0237	0.183	0.283	0.336	FALSE	FALSE	FALSE	FALSE	FALSE	FALSE	FALSE	1.07	0.186	1.25	0.725	-0.539	0.528	0.355	-0.711	0.541	-0.184
CND00130_S443.3	Q5KJ97_S443	CND00130	Q5KJ97	S443.3	0.141243	0.0635506	0.633804	0.92945	0.0738953	0.697166	0.268	0.128	0.748	0.961	0.134	0.812	FALSE	FALSE	FALSE	FALSE	FALSE	FALSE	FALSE	0.482	-0.63	-0.148	-0.0274	-0.603	-0.121	0.429	-0.0533	-0.201	-0.174
CNA00900_S158	Q5KQ07_S158	CNA00900	Q5KQ07	S158	0.0371537	0.0980269	0.00181366	0.0947656	0.983816	0.0384853	0.0958	0.179	0.00669	0.199	0.989	0.0956	FALSE	FALSE	FALSE	FALSE	FALSE	FALSE	FALSE	-0.844	-0.64	-1.48	-0.647	0.00728	-0.837	-0.0528	0.791	-0.693	-0.0455
CNJ01920_S155	Q5KAF2_S155	CNJ01920	Q5KAF2	S155	0.0141551	0.913012	0.0117181	0.878469	0.793475	0.00900711	0.0445	0.947	0.032	0.929	0.858	0.0297	FALSE	FALSE	FALSE	FALSE	FALSE	FALSE	FALSE	1.17	0.0439	1.21	-0.0614	0.105	1.27	0.254	-0.913	0.298	0.36
CND05000_S237	Q5KHX2_S237	CND05000	Q5KHX2	S237	0.875541	0.715781	0.604196	0.455066	0.276471	0.219055	0.928	0.802	0.726	0.625	0.391	0.368	FALSE	FALSE	FALSE	FALSE	FALSE	FALSE	FALSE	0.0567	0.132	0.189	-0.274	0.406	0.463	-0.12	-0.177	0.0117	0.286
CNC04460_C61	Q5KK29_C61	CNC04460	Q5KK29	C61	0.926554	0.148628	0.172057	0.125852	0.918059	0.845462	0.958	0.248	0.283	0.246	0.946	0.911	FALSE	FALSE	FALSE	FALSE	FALSE	FALSE	FALSE	0.0364	-0.604	-0.567	-0.644	0.0406	0.077	0.15	0.113	-0.454	0.191
CNC04460_S71	Q5KK29_S71	CNC04460	Q5KK29	S71	0.926554	0.148628	0.172057	0.125852	0.918059	0.845462	0.958	0.248	0.283	0.246	0.946	0.911	FALSE	FALSE	FALSE	FALSE	FALSE	FALSE	FALSE	0.0364	-0.604	-0.567	-0.644	0.0406	0.077	0.15	0.113	-0.454	0.191
CNA06150_S1222	Q5KNK7_S1222	CNA06150	Q5KNK7	S1222	0.0320279	0.361887	0.154642	0.870479	0.448757	0.118767	0.0852	0.493	0.26	0.924	0.568	0.231	FALSE	FALSE	FALSE	FALSE	FALSE	FALSE	FALSE	-1.13	0.432	-0.697	0.0756	0.356	-0.772	-0.479	0.649	-0.0473	-0.123
CSN1S2_S46.2	CASA2_BOVIN_S46	CSN1S2	CASA2	S46.2	0.438865	0.908426	0.37723	0.863578	0.954635	0.471706	0.605	0.944	0.515	0.919	0.969	0.628	FALSE	FALSE	FALSE	FALSE	FALSE	FALSE	FALSE	-0.5	-0.0732	-0.573	-0.109	0.0362	-0.464	-0.116	0.384	-0.189	-0.0796
CSN1S2_C51.2	CASA2_BOVIN_C51	CSN1S2	CASA2	C51.2	0.438865	0.908426	0.37723	0.863578	0.954635	0.471706	0.605	0.944	0.515	0.919	0.969	0.628	FALSE	FALSE	FALSE	FALSE	FALSE	FALSE	FALSE	-0.5	-0.0732	-0.573	-0.109	0.0362	-0.464	-0.116	0.384	-0.189	-0.0796
CSN1S2_C55.2	CASA2_BOVIN_C55	CSN1S2	CASA2	C55.2	0.438865	0.908426	0.37723	0.863578	0.954635	0.471706	0.605	0.944	0.515	0.919	0.969	0.628	FALSE	FALSE	FALSE	FALSE	FALSE	FALSE	FALSE	-0.5	-0.0732	-0.573	-0.109	0.0362	-0.464	-0.116	0.384	-0.189	-0.0796
CNK00960_S166	Q5K9S2_S166	CNK00960	Q5K9S2	S166	0.215353	0.147778	0.810002	0.918537	0.125242	0.73233	0.367	0.246	0.878	0.954	0.206	0.835	FALSE	FALSE	FALSE	FALSE	FALSE	FALSE	FALSE	1.75	-2.08	-0.327	0.139	-2.22	-0.466	1.51	-0.24	-0.567	-0.706
CNI01090_S13	Q5KBW9_S13	CNI01090	Q5KBW9	S13	0.928115	0.151723	0.175034	0.12651	0.910389	0.839448	0.959	0.252	0.286	0.247	0.941	0.906	FALSE	FALSE	FALSE	FALSE	FALSE	FALSE	FALSE	0.064	-1.08	-1.01	-1.16	0.0799	0.144	0.265	0.201	-0.81	0.345
CNG00910_S311	Q5KED2_S311	CNG00910	Q5KED2	S311	0.199977	0.00537635	0.0542684	0.098239	0.114406	0.727235	0.348	0.0177	0.112	0.204	0.192	0.832	FALSE	FALSE	FALSE	FALSE	FALSE	FALSE	FALSE	0.522	-1.35	-0.831	-0.694	-0.658	-0.136	0.633	0.111	-0.719	-0.0251
CNF00140_T56	Q5KFY6_T56	CNF00140	Q5KFY6	T56	0.441441	0.79926	0.31308	0.241046	0.162828	0.0439848	0.607	0.866	0.448	0.401	0.255	0.107	FALSE	FALSE	FALSE	FALSE	FALSE	FALSE	FALSE	0.342	0.111	0.454	-0.533	0.644	0.986	-0.103	-0.446	0.00818	0.541
CNB05450_S710	Q5KLF5_S710	CNB05450	Q5KLF5	S710	0.10562	0.17801	0.747067	0.977091	0.18617	0.725614	0.216	0.285	0.833	0.988	0.284	0.831	FALSE	FALSE	FALSE	FALSE	FALSE	FALSE	FALSE	0.56	-0.456	0.104	-0.00924	-0.446	0.113	0.365	-0.194	-0.0902	-0.0809
CNB03740_S204	Q5KLX2_S204	CNB03740	Q5KLX2	S204	0.450923	0.551525	0.869577	0.311034	0.123627	0.389841	0.614	0.668	0.919	0.482	0.204	0.55	FALSE	FALSE	FALSE	FALSE	FALSE	FALSE	FALSE	-0.357	0.28	-0.0766	-0.486	0.766	0.409	-0.351	0.00613	-0.0705	0.415
CNK02600_S536	Q5K9A7_S536	CNK02600	Q5K9A7	S536	0.732955	0.0805216	0.141761	0.097187	0.910769	0.818223	0.836	0.153	0.243	0.203	0.941	0.891	FALSE	FALSE	FALSE	FALSE	FALSE	FALSE	FALSE	-0.715	3.97	3.25	3.73	0.234	-0.48	-1.23	-0.515	2.74	-0.995
CNK02250_S516	Q5K9E2_S516	CNK02250	Q5K9E2	S516	0.00234994	0.0587144	0.0823822	0.91057	0.0711335	0.0680955	0.0102	0.12	0.158	0.949	0.13	0.15	FALSE	FALSE	FALSE	FALSE	FALSE	FALSE	FALSE	1.38	-0.726	0.656	-0.0391	-0.687	0.696	0.699	-0.684	-0.0271	0.012
CNC06250_S670	Q5KJK2_S670	CNC06250	Q5KJK2	S670	0.0701325	0.573193	0.178311	0.0503516	0.0187627	0.453187	0.158	0.688	0.29	0.122	0.043	0.612	FALSE	FALSE	FALSE	FALSE	FALSE	FALSE	FALSE	0.672	-0.193	0.479	0.738	-0.93	-0.258	0.449	-0.223	0.256	-0.481
CNC05830_S111	Q5KJP2_S111	CNC05830	Q5KJP2	S111	0.646316	0.276272	0.512402	0.702092	0.465597	0.780921	0.776	0.4	0.646	0.815	0.585	0.868	FALSE	FALSE	FALSE	FALSE	FALSE	FALSE	FALSE	-0.543	1.32	0.779	0.452	0.871	0.328	-0.684	-0.141	0.638	0.187
CNC02190_S521	Q5KKQ6_S521	CNC02190	Q5KKQ6	S521	0.0421276	0.0179288	0.625535	0.0466449	0.585311	0.107345	0.106	0.0464	0.743	0.115	0.693	0.214	FALSE	FALSE	FALSE	FALSE	FALSE	FALSE	FALSE	0.982	-1.19	-0.212	-0.957	-0.237	0.745	0.603	-0.379	-0.591	0.366
CNC02160_S704.1	Q5KKQ9_S704	CNC02160	Q5KKQ9	S704.1	0.0865232	0.742316	0.0493043	0.707987	0.963128	0.093495	0.185	0.823	0.104	0.819	0.975	0.192	FALSE	FALSE	FALSE	FALSE	FALSE	FALSE	FALSE	0.482	0.0855	0.567	0.0974	-0.012	0.47	0.102	-0.38	0.187	0.09
CNB05030_S46	Q5KLJ6_S46	CNB05030	Q5KLJ6	S46	0.503014	0.372134	0.815275	0.712264	0.218526	0.549604	0.658	0.504	0.882	0.822	0.324	0.696	FALSE	FALSE	FALSE	FALSE	FALSE	FALSE	FALSE	0.885	-1.19	-0.306	0.483	-1.67	-0.789	0.938	0.0523	-0.253	-0.737
CNB01140_S1121	Q5KMM8_S1121	CNB01140	Q5KMM8	S1121	0.787541	0.0542376	0.0339883	0.169773	0.497337	0.349852	0.872	0.113	0.0771	0.308	0.613	0.511	FALSE	FALSE	FALSE	FALSE	FALSE	FALSE	FALSE	0.147	1.16	1.31	0.788	0.375	0.522	-0.348	-0.495	0.815	0.0272
CNA06430_S97	Q5KNH9_S97	CNA06430	Q5KNH9	S97	0.214434	0.323098	0.779963	0.0782332	0.376527	0.048465	0.366	0.45	0.856	0.172	0.497	0.116	FALSE	FALSE	FALSE	FALSE	FALSE	FALSE	FALSE	1.4	-1.1	0.303	-2.07	0.976	2.38	0.38	-1.02	-0.717	1.36
CNA06000_S1988.2	Q5KNM2_S1988	CNA06000	Q5KNM2	S1988.2	0.0774645	0.896318	0.096439	0.00706922	0.00566889	0.15146	0.17	0.936	0.179	0.0256	0.0157	0.278	FALSE	FALSE	FALSE	FALSE	FALSE	FALSE	FALSE	-0.644	0.0437	-0.6	-1.11	1.15	0.508	-0.46	0.184	-0.416	0.692
CNA06000_S1991	Q5KNM2_S1991	CNA06000	Q5KNM2	S1991	0.0774645	0.896318	0.096439	0.00706922	0.00566889	0.15146	0.17	0.936	0.179	0.0256	0.0157	0.278	FALSE	FALSE	FALSE	FALSE	FALSE	FALSE	FALSE	-0.644	0.0437	-0.6	-1.11	1.15	0.508	-0.46	0.184	-0.416	0.692
CSN1S1_S61.5	CASA1_BOVIN_S61	CSN1S1	CASA1	S61.5	0.37012	0.69488	0.209495	0.975045	0.717866	0.219713	0.538	0.785	0.329	0.987	0.801	0.368	FALSE	FALSE	FALSE	FALSE	FALSE	FALSE	FALSE	0.819	0.352	1.17	0.028	0.324	1.14	0.0357	-0.784	0.388	0.36
CSN1S1_M69.1	CASA1_BOVIN_M69	CSN1S1	CASA1	M69.1	0.37012	0.69488	0.209495	0.975045	0.717866	0.219713	0.538	0.785	0.329	0.987	0.801	0.368	FALSE	FALSE	FALSE	FALSE	FALSE	FALSE	FALSE	0.819	0.352	1.17	0.028	0.324	1.14	0.0357	-0.784	0.388	0.36
CNK01750_Y27	Q5K9J2_Y27	CNK01750	Q5K9J2	Y27	0.44756	0.131305	0.0355134	0.80238	0.0867436	0.0229556	0.612	0.224	0.08	0.88	0.153	0.063	FALSE	FALSE	FALSE	FALSE	FALSE	FALSE	FALSE	-0.544	-1.13	-1.68	0.177	-1.31	-1.85	0.474	1.02	-0.658	-0.835
CNJ00260_M48.2	Q5KAW2_M48	CNJ00260	Q5KAW2	M48.2	0.815657	0.549297	0.410541	0.581544	0.960949	0.778067	0.891	0.666	0.549	0.729	0.973	0.867	FALSE	FALSE	FALSE	FALSE	FALSE	FALSE	FALSE	-0.0919	-0.238	-0.33	-0.219	-0.0193	-0.111	0.0413	0.133	-0.197	0.0221
CNJ00260_M53.1	Q5KAW2_M53	CNJ00260	Q5KAW2	M53.1	0.815657	0.549297	0.410541	0.581544	0.960949	0.778067	0.891	0.666	0.549	0.729	0.973	0.867	FALSE	FALSE	FALSE	FALSE	FALSE	FALSE	FALSE	-0.0919	-0.238	-0.33	-0.219	-0.0193	-0.111	0.0413	0.133	-0.197	0.0221
CNJ00260_S58.4	Q5KAW2_S58	CNJ00260	Q5KAW2	S58.4	0.815657	0.549297	0.410541	0.581544	0.960949	0.778067	0.891	0.666	0.549	0.729	0.973	0.867	FALSE	FALSE	FALSE	FALSE	FALSE	FALSE	FALSE	-0.0919	-0.238	-0.33	-0.219	-0.0193	-0.111	0.0413	0.133	-0.197	0.0221
CNH02070_T792	Q5KCS4_T792	CNH02070	Q5KCS4	T792	0.135338	0.234899	0.725025	0.0172947	0.00216258	0.0319667	0.259	0.352	0.815	0.0524	0.00705	0.0823	FALSE	FALSE	FALSE	FALSE	FALSE	FALSE	FALSE	0.505	-0.393	0.112	0.888	-1.28	-0.776	0.545	0.0396	0.152	-0.736
CNF03210_T7	Q5KF36_T7	CNF03210	Q5KF36	T7	0.557591	0.951777	0.518867	0.63922	0.682366	0.856662	0.706	0.972	0.652	0.773	0.773	0.918	FALSE	FALSE	FALSE	FALSE	FALSE	FALSE	FALSE	0.952	0.0973	1.05	0.758	-0.661	0.291	0.379	-0.573	0.476	-0.282
CNF03210_C8	Q5KF36_C8	CNF03210	Q5KF36	C8	0.557591	0.951777	0.518867	0.63922	0.682366	0.856662	0.706	0.972	0.652	0.773	0.773	0.918	FALSE	FALSE	FALSE	FALSE	FALSE	FALSE	FALSE	0.952	0.0973	1.05	0.758	-0.661	0.291	0.379	-0.573	0.476	-0.282
CNF02180_S1154.2	Q5KFC9_S1154	CNF02180	Q5KFC9	S1154.2	0.0660598	0.11844	0.00376032	0.391681	0.434079	0.0166486	0.151	0.208	0.0125	0.565	0.554	0.0487	FALSE	FALSE	FALSE	FALSE	FALSE	FALSE	FALSE	-0.688	-0.569	-1.26	-0.298	-0.271	-0.959	0.0381	0.726	-0.531	-0.233
CNE00300_S187	Q5KHF0_S187	CNE00300	Q5KHF0	S187	0.0115047	0.00235268	0.354991	0.277315	0.0155746	0.861149	0.0379	0.0091	0.493	0.443	0.0367	0.92	FALSE	FALSE	FALSE	FALSE	FALSE	FALSE	FALSE	0.839	-1.1	-0.262	-0.311	-0.79	0.0485	0.682	-0.156	-0.419	-0.108
CNC06500_S1181	Q5KJH8_S1181	CNC06500	Q5KJH8	S1181	0.861883	0.353902	0.276789	0.694015	0.198814	0.151245	0.92	0.484	0.409	0.81	0.299	0.278	FALSE	FALSE	FALSE	FALSE	FALSE	FALSE	FALSE	0.0489	0.266	0.315	-0.111	0.377	0.426	-0.149	-0.198	0.118	0.229
CNB00480_S84.1	Q5KMU3_S84	CNB00480	Q5KMU3	S84.1	0.0514426	0.489637	0.165	0.55074	0.92241	0.0608147	0.124	0.611	0.274	0.703	0.949	0.138	FALSE	FALSE	FALSE	FALSE	FALSE	FALSE	FALSE	-0.617	0.2	-0.417	0.172	0.0278	-0.589	-0.211	0.406	-0.0115	-0.183
CNA05390_S403.1	Q5KNT3_S403	CNA05390	Q5KNT3	S403.1	0.691398	0.431381	0.247642	0.0219593	0.0872117	0.167275	0.807	0.559	0.375	0.0633	0.153	0.3	FALSE	FALSE	FALSE	FALSE	FALSE	FALSE	FALSE	-0.217	-0.436	-0.653	-1.45	1.01	0.792	-0.198	0.0194	-0.633	0.812
CNA03910_S100	Q5KP77_S100	CNA03910	Q5KP77	S100	0.0317082	0.0484324	0.807331	0.997429	0.0487025	0.804849	0.0845	0.104	0.876	0.998	0.0951	0.883	FALSE	FALSE	FALSE	FALSE	FALSE	FALSE	FALSE	-4.34	3.9	-0.434	0.00572	3.9	-0.44	-3.04	1.3	0.869	0.863
CNA00740_S849	Q5KQ22_S849	CNA00740	Q5KQ22	S849	0.066896	0.990849	0.0655999	0.991024	0.981874	0.0643518	0.152	0.995	0.131	0.995	0.988	0.144	FALSE	FALSE	FALSE	FALSE	FALSE	FALSE	FALSE	-4.66	-0.0266	-4.69	0.0261	-0.0527	-4.72	-1.15	3.52	-1.17	-1.2
CNH01545_S168.3	A0A0S2M685_S168	CNH01545	A0A0S2M685	S168.3	0.36921	0.0631519	0.275597	0.371862	0.273484	0.831154	0.537	0.127	0.407	0.545	0.388	0.9	FALSE	FALSE	FALSE	FALSE	FALSE	FALSE	FALSE	0.275	-0.612	-0.337	-0.273	-0.339	-0.0639	0.306	0.0316	-0.306	-0.0324
CNH01545_M177.1	A0A0S2M685_M177	CNH01545	A0A0S2M685	M177.1	0.36921	0.0631519	0.275597	0.371862	0.273484	0.831154	0.537	0.127	0.407	0.545	0.388	0.9	FALSE	FALSE	FALSE	FALSE	FALSE	FALSE	FALSE	0.275	-0.612	-0.337	-0.273	-0.339	-0.0639	0.306	0.0316	-0.306	-0.0324
CNH01545_M186.1	A0A0S2M685_M186	CNH01545	A0A0S2M685	M186.1	0.36921	0.0631519	0.275597	0.371862	0.273484	0.831154	0.537	0.127	0.407	0.545	0.388	0.9	FALSE	FALSE	FALSE	FALSE	FALSE	FALSE	FALSE	0.275	-0.612	-0.337	-0.273	-0.339	-0.0639	0.306	0.0316	-0.306	-0.0324
STU1_S669	P0CM74_S669	STU1	P0CM74	S669	0.126249	0.549128	0.318382	0.109827	0.282051	0.0188903	0.246	0.666	0.454	0.222	0.397	0.0539	FALSE	FALSE	FALSE	FALSE	FALSE	FALSE	FALSE	0.513	-0.191	0.323	-0.54	0.35	0.863	0.0886	-0.425	-0.102	0.438
BBP_S189	P0CO44_S189	BBP	P0CO44	S189	0.014738	0.0127363	0.932812	0.862489	0.0172005	0.929079	0.0459	0.035	0.958	0.919	0.0399	0.959	FALSE	FALSE	FALSE	FALSE	FALSE	FALSE	FALSE	0.77	-0.792	-0.0225	-0.0463	-0.746	0.0238	0.577	-0.193	-0.215	-0.169
BBP_S191.1	P0CO44_S191	BBP	P0CO44	S191.1	0.014738	0.0127363	0.932812	0.862489	0.0172005	0.929079	0.0459	0.035	0.958	0.919	0.0399	0.959	FALSE	FALSE	FALSE	FALSE	FALSE	FALSE	FALSE	0.77	-0.792	-0.0225	-0.0463	-0.746	0.0238	0.577	-0.193	-0.215	-0.169
MYO1_S783.2	P0CP00_S783	MYO1	P0CP00	S783.2	0.330215	0.782502	0.47616	0.774502	0.991625	0.325409	0.498	0.854	0.612	0.862	0.995	0.488	FALSE	FALSE	FALSE	FALSE	FALSE	FALSE	FALSE	-0.745	0.206	-0.539	0.214	-0.00783	-0.753	-0.236	0.509	-0.0296	-0.244
MYO1_M787	P0CP00_M787	MYO1	P0CP00	M787	0.330215	0.782502	0.47616	0.774502	0.991625	0.325409	0.498	0.854	0.612	0.862	0.995	0.488	FALSE	FALSE	FALSE	FALSE	FALSE	FALSE	FALSE	-0.745	0.206	-0.539	0.214	-0.00783	-0.753	-0.236	0.509	-0.0296	-0.244
CNM01910_S239	Q5K7M6_S239	CNM01910	Q5K7M6	S239	0.819429	0.00141302	0.0020318	0.0841136	0.033114	0.0492141	0.894	0.00593	0.00737	0.182	0.0692	0.117	FALSE	FALSE	FALSE	FALSE	FALSE	FALSE	FALSE	0.0699	-1.31	-1.24	-0.573	-0.739	-0.669	0.53	0.46	-0.781	-0.209
CNI02600_S212	Q5KBG7_S212	CNI02600	Q5KBG7	S212	0.0329548	0.341026	0.169982	0.0774004	0.0143099	0.633586	0.0872	0.47	0.28	0.171	0.0342	0.763	FALSE	FALSE	FALSE	FALSE	FALSE	FALSE	FALSE	1.13	-0.457	0.676	0.901	-1.36	-0.225	0.737	-0.396	0.28	-0.621
CNG03090_S117.1	Q5KDR1_S117	CNG03090	Q5KDR1	S117.1	0.00206113	0.0857661	0.0489905	0.791371	0.054624	0.0770933	0.00913	0.161	0.104	0.873	0.105	0.166	FALSE	FALSE	FALSE	FALSE	FALSE	FALSE	FALSE	1.43	-0.657	0.773	0.0935	-0.751	0.68	0.71	-0.721	0.0523	-0.0412
CNF01790_S26	Q5KFG9_S26	CNF01790	Q5KFG9	S26	0.29789	0.400598	0.0767968	0.277208	0.791273	0.427667	0.464	0.532	0.149	0.443	0.857	0.588	FALSE	FALSE	FALSE	FALSE	FALSE	FALSE	FALSE	-1.07	-0.854	-1.92	-1.12	0.264	-0.804	-0.12	0.948	-0.973	0.145
HCR1_S2.2	Q5KGC7_S2	HCR1	Q5KGC7	S2.2	0.183434	0.850876	0.244387	0.817305	0.965573	0.171441	0.326	0.904	0.371	0.888	0.977	0.306	FALSE	FALSE	FALSE	FALSE	FALSE	FALSE	FALSE	1	-0.135	0.866	-0.166	0.031	1.03	0.276	-0.725	0.141	0.307
CND02310_S2	Q5KIN7_S2	CND02310	Q5KIN7	S2	0.0571893	0.855218	0.0417322	0.66512	0.801057	0.0878213	0.135	0.907	0.0909	0.792	0.864	0.183	FALSE	FALSE	FALSE	FALSE	FALSE	FALSE	FALSE	1.84	0.16	2	0.381	-0.221	1.62	0.476	-1.37	0.636	0.254
CNB05230_S343	Q5KLH7_S343	CNB05230	Q5KLH7	S343	0.596487	0.000561386	0.00126387	0.998045	0.000559353	0.00125904	0.737	0.00271	0.00492	0.999	0.0023	0.00601	FALSE	FALSE	FALSE	FALSE	FALSE	FALSE	FALSE	0.141	-1.3	-1.16	0.000649	-1.3	-1.16	0.684	0.543	-0.613	-0.613
CNA05980_S550	Q5KNM5_S550	CNA05980	Q5KNM5	S550	0.115507	0.591822	0.268488	0.0961974	0.0382073	0.519838	0.231	0.704	0.399	0.201	0.0779	0.67	FALSE	FALSE	FALSE	FALSE	FALSE	FALSE	FALSE	0.816	-0.262	0.554	0.869	-1.13	-0.315	0.552	-0.264	0.29	-0.579
CNA05880_S3	Q5KNN5_S3	CNA05880	Q5KNN5	S3	0.73137	0.172082	0.289354	0.731249	0.0983846	0.172038	0.835	0.278	0.423	0.834	0.169	0.307	FALSE	FALSE	FALSE	FALSE	FALSE	FALSE	FALSE	0.402	-1.67	-1.27	0.402	-2.08	-1.68	1.04	0.637	-0.637	-1.04
CNA00230_S101	Q5KQ72_S101	CNA00230	Q5KQ72	S101	0.600763	0.0604226	0.14548	0.199615	0.00596282	0.0147186	0.74	0.123	0.248	0.346	0.0164	0.0441	FALSE	FALSE	FALSE	FALSE	FALSE	FALSE	FALSE	0.183	-0.718	-0.535	0.465	-1.18	-1	0.521	0.338	-0.197	-0.662
CNN00300_C256	Q5K7C9_C256	CNN00300	Q5K7C9	C256	0.331602	0.00159351	0.00824502	0.968924	0.00149835	0.00771453	0.5	0.00657	0.024	0.984	0.00519	0.0262	FALSE	FALSE	FALSE	FALSE	FALSE	FALSE	FALSE	0.338	-1.43	-1.09	0.0132	-1.44	-1.1	0.802	0.465	-0.627	-0.64
CNN00300_S278.1	Q5K7C9_S278	CNN00300	Q5K7C9	S278.1	0.331602	0.00159351	0.00824502	0.968924	0.00149835	0.00771453	0.5	0.00657	0.024	0.984	0.00519	0.0262	FALSE	FALSE	FALSE	FALSE	FALSE	FALSE	FALSE	0.338	-1.43	-1.09	0.0132	-1.44	-1.1	0.802	0.465	-0.627	-0.64
CNK00710_S1301	Q5K9U8_S1301	CNK00710	Q5K9U8	S1301	0.0011246	0.0481137	0.0453198	0.0701279	0.00167612	0.799596	0.00543	0.103	0.0972	0.159	0.00571	0.88	FALSE	FALSE	FALSE	FALSE	FALSE	FALSE	FALSE	1.17	-0.58	0.59	0.523	-1.1	0.067	0.713	-0.457	0.133	-0.39
CNI03280_S111	Q5KB99_S111	CNI03280	Q5KB99	S111	0.221771	0.659663	0.109792	0.018575	0.0401245	0.314157	0.374	0.759	0.199	0.0553	0.081	0.476	FALSE	FALSE	FALSE	FALSE	FALSE	FALSE	FALSE	1.59	0.552	2.14	3.43	-2.88	-1.29	0.978	-0.609	1.53	-1.9
CND04550_S333.1	Q5KI16_S333	CND04550	Q5KI16	S333.1	0.245462	0.933946	0.216699	0.123007	0.140722	0.721084	0.404	0.961	0.338	0.242	0.226	0.828	FALSE	FALSE	FALSE	FALSE	FALSE	FALSE	FALSE	0.445	0.0306	0.476	0.608	-0.578	-0.132	0.248	-0.197	0.279	-0.33
CNC02350_S90	Q5KKP1_S90	CNC02350	Q5KKP1	S90	0.331755	0.655539	0.170069	0.0239782	0.0522249	0.262703	0.5	0.755	0.28	0.068	0.101	0.419	FALSE	FALSE	FALSE	FALSE	FALSE	FALSE	FALSE	-1.52	-0.685	-2.2	-3.97	3.29	1.77	-1.03	0.489	-1.72	2.26
RAD5_M1188	P0CQ66_M1188	RAD5	P0CQ66	M1188	0.497646	0.0751365	0.227686	0.515116	0.218149	0.554556	0.653	0.145	0.351	0.676	0.323	0.701	FALSE	FALSE	FALSE	FALSE	FALSE	FALSE	FALSE	0.324	-0.917	-0.593	-0.311	-0.606	-0.282	0.462	0.138	-0.455	-0.144
RAD5_S1193.2	P0CQ66_S1193	RAD5	P0CQ66	S1193.2	0.497646	0.0751365	0.227686	0.515116	0.218149	0.554556	0.653	0.145	0.351	0.676	0.323	0.701	FALSE	FALSE	FALSE	FALSE	FALSE	FALSE	FALSE	0.324	-0.917	-0.593	-0.311	-0.606	-0.282	0.462	0.138	-0.455	-0.144
CNL03790_S136	Q5K912_S136	CNL03790	Q5K912	S136	0.922473	0.119559	0.101818	0.676857	0.0591439	0.0500277	0.956	0.209	0.187	0.799	0.112	0.118	FALSE	FALSE	FALSE	FALSE	FALSE	FALSE	FALSE	0.0457	0.781	0.827	-0.197	0.978	1.02	-0.428	-0.474	0.353	0.549
CNC00140_T133	Q5KLA8_T133	CNC00140	Q5KLA8	T133	0.310418	0.519696	0.696318	0.600356	0.255045	0.891979	0.478	0.639	0.795	0.743	0.367	0.938	FALSE	FALSE	FALSE	FALSE	FALSE	FALSE	FALSE	-1.58	0.987	-0.594	-0.8	1.79	0.206	-1.09	0.492	-0.102	0.698
CNA06090_S590	Q5KNL3_S590	CNA06090	Q5KNL3	S590	0.223195	0.0394133	0.30776	0.597504	0.0156239	0.136676	0.376	0.0882	0.443	0.741	0.0367	0.257	FALSE	FALSE	FALSE	FALSE	FALSE	FALSE	FALSE	0.586	-1.07	-0.485	0.246	-1.32	-0.731	0.744	0.157	-0.328	-0.573
CNA04960_S700	Q5KNX6_S700	CNA04960	Q5KNX6	S700	0.184638	0.0115477	0.125774	0.15994	0.145796	0.881404	0.328	0.0324	0.221	0.294	0.233	0.934	FALSE	FALSE	FALSE	FALSE	FALSE	FALSE	FALSE	0.496	-1.08	-0.582	-0.529	-0.549	-0.0532	0.531	0.0347	-0.547	-0.0185
CNK00020_S515.2	Q5KA10_S515	CNK00020	Q5KA10	S515.2	0.279766	0.680693	0.488233	0.940451	0.735633	0.444439	0.444	0.776	0.623	0.968	0.814	0.604	FALSE	FALSE	FALSE	FALSE	FALSE	FALSE	FALSE	-0.982	0.364	-0.618	0.0658	0.298	-0.684	-0.411	0.571	-0.0471	-0.113
CNK00020_M520.1	Q5KA10_M520	CNK00020	Q5KA10	M520.1	0.279766	0.680693	0.488233	0.940451	0.735633	0.444439	0.444	0.776	0.623	0.968	0.814	0.604	FALSE	FALSE	FALSE	FALSE	FALSE	FALSE	FALSE	-0.982	0.364	-0.618	0.0658	0.298	-0.684	-0.411	0.571	-0.0471	-0.113
CNH03490_S248.2	Q5KD69_S248	CNH03490	Q5KD69	S248.2	0.627605	0.0283234	0.0658652	0.539142	0.00965957	0.022499	0.762	0.0675	0.131	0.694	0.0248	0.0619	FALSE	FALSE	FALSE	FALSE	FALSE	FALSE	FALSE	0.232	-1.19	-0.959	0.295	-1.49	-1.25	0.727	0.495	-0.464	-0.758
CNA06440_S381.1	Q5KNH8_S381	CNA06440	Q5KNH8	S381.1	0.0599517	0.0415164	0.831432	0.323516	0.221367	0.431159	0.14	0.0919	0.891	0.495	0.327	0.592	FALSE	FALSE	FALSE	FALSE	FALSE	FALSE	FALSE	0.648	-0.715	-0.0666	-0.317	-0.398	0.25	0.44	-0.208	-0.275	0.0422
CNK00600_S1231.1	Q5K9V7_S1231	CNK00600	Q5K9V7	S1231.1	0.905825	0.411358	0.478581	0.356427	0.914803	0.821932	0.948	0.541	0.614	0.528	0.944	0.894	FALSE	FALSE	FALSE	FALSE	FALSE	FALSE	FALSE	-0.0661	0.467	0.401	0.527	-0.0598	-0.126	-0.118	-0.0523	0.349	-0.178
CNK00600_S1232	Q5K9V7_S1232	CNK00600	Q5K9V7	S1232	0.905825	0.411358	0.478581	0.356427	0.914803	0.821932	0.948	0.541	0.614	0.528	0.944	0.894	FALSE	FALSE	FALSE	FALSE	FALSE	FALSE	FALSE	-0.0661	0.467	0.401	0.527	-0.0598	-0.126	-0.118	-0.0523	0.349	-0.178
CND06100_T48	Q5KHL0_T48	CND06100	Q5KHL0	T48	0.0662738	0.811782	0.0990931	0.281527	0.392188	0.0146024	0.151	0.875	0.183	0.448	0.512	0.0438	FALSE	FALSE	FALSE	FALSE	FALSE	FALSE	FALSE	0.774	-0.0916	0.682	-0.427	0.335	1.11	0.133	-0.641	0.041	0.468
CNA06010_S3.1	Q5KNM1_S3	CNA06010	Q5KNM1	S3.1	0.0764185	0.031661	0.00124156	0.00154996	0.096904	0.887701	0.168	0.0737	0.00485	0.00708	0.167	0.937	FALSE	FALSE	FALSE	FALSE	FALSE	FALSE	FALSE	-0.554	-0.701	-1.26	-1.21	0.514	-0.0405	-0.0917	0.463	-0.793	0.422
CNA03940_S524	Q5KP75_S524	CNA03940	Q5KP75	S524	0.0354904	0.416232	0.143701	0.0952345	0.0229375	0.802319	0.0924	0.545	0.245	0.2	0.051	0.882	FALSE	FALSE	FALSE	FALSE	FALSE	FALSE	FALSE	-0.825	0.287	-0.538	-0.625	0.912	0.087	-0.506	0.319	-0.219	0.406
CNA01400_T120	Q5KPV5_T120	CNA01400	Q5KPV5	T120	0.0224305	0.224587	0.188842	0.435913	0.0618336	0.561987	0.0642	0.341	0.303	0.607	0.116	0.707	FALSE	FALSE	FALSE	FALSE	FALSE	FALSE	FALSE	0.727	-0.348	0.379	0.218	-0.566	0.161	0.41	-0.317	0.0623	-0.156
CNA00290_S295	Q5KQ66_S295	CNA00290	Q5KQ66	S295	0.187566	0.740544	0.307601	0.181467	0.106252	0.724724	0.332	0.821	0.443	0.323	0.18	0.83	FALSE	FALSE	FALSE	FALSE	FALSE	FALSE	FALSE	-1.07	0.256	-0.809	-1.08	1.34	0.272	-0.665	0.4	-0.409	0.673
CNN00630_S40	Q5K796_S40	CNN00630	Q5K796	S40	0.591997	0.007033	0.0178258	0.456671	0.0259356	0.0660167	0.734	0.0219	0.0457	0.626	0.0563	0.147	FALSE	FALSE	FALSE	FALSE	FALSE	FALSE	FALSE	0.165	-1.01	-0.846	-0.23	-0.78	-0.615	0.489	0.324	-0.522	-0.291
CNN00550_S571	Q5K7A3_S571	CNN00550	Q5K7A3	S571	0.916072	0.120345	0.142809	0.243809	0.654476	0.731252	0.953	0.21	0.244	0.403	0.75	0.834	FALSE	FALSE	FALSE	FALSE	FALSE	FALSE	FALSE	0.0645	-1.02	-0.951	-0.74	-0.275	-0.211	0.339	0.274	-0.676	0.0634
CNN00550_M573	Q5K7A3_M573	CNN00550	Q5K7A3	M573	0.916072	0.120345	0.142809	0.243809	0.654476	0.731252	0.953	0.21	0.244	0.403	0.75	0.834	FALSE	FALSE	FALSE	FALSE	FALSE	FALSE	FALSE	0.0645	-1.02	-0.951	-0.74	-0.275	-0.211	0.339	0.274	-0.676	0.0634
CNL04700_S567	Q5K8S1_S567	CNL04700	Q5K8S1	S567	0.464688	0.305178	0.75476	0.0340356	0.00551898	0.019731	0.626	0.432	0.838	0.0896	0.0154	0.0559	FALSE	FALSE	FALSE	FALSE	FALSE	FALSE	FALSE	0.255	-0.362	-0.108	0.824	-1.19	-0.932	0.451	0.196	0.0887	-0.736
CNJ02920_S955	Q5KA62_S955	CNJ02920	Q5KA62	S955	0.01981	0.0757183	0.445224	0.692252	0.0382436	0.7065	0.058	0.146	0.581	0.808	0.0779	0.818	FALSE	FALSE	FALSE	FALSE	FALSE	FALSE	FALSE	-5.38	3.85	-1.54	-0.789	4.63	-0.75	-3.47	1.92	0.379	1.17
CNG02200_S72	Q5KE03_S72	CNG02200	Q5KE03	S72	0.783846	0.00599053	0.00378138	0.107853	0.1159	0.0731911	0.869	0.0193	0.0125	0.219	0.194	0.159	FALSE	FALSE	FALSE	FALSE	FALSE	FALSE	FALSE	-0.0875	-1.08	-1.17	-0.549	-0.535	-0.623	0.383	0.47	-0.701	-0.152
CNF02280_S51	Q5KFB9_S51	CNF02280	Q5KFB9	S51	0.465524	0.00602079	0.00178269	0.0160125	0.571975	0.209304	0.626	0.0194	0.00659	0.0492	0.681	0.355	FALSE	FALSE	FALSE	FALSE	FALSE	FALSE	FALSE	-0.226	-1.04	-1.27	-0.866	-0.174	-0.4	0.247	0.473	-0.793	0.0729
CNI02600_S117	Q5KBG7_S117	CNI02600	Q5KBG7	S117	0.0132848	0.0140395	0.974537	0.359601	0.00288156	0.375502	0.0424	0.0379	0.985	0.531	0.00892	0.535	FALSE	FALSE	FALSE	FALSE	FALSE	FALSE	FALSE	1.02	-1.01	0.0111	0.325	-1.34	-0.314	0.842	-0.18	-0.169	-0.494
CNF03740_S1114	Q5KEY7_S1114	CNF03740	Q5KEY7	S1114	0.0291355	0.0585595	0.68807	0.962833	0.0540549	0.722284	0.0788	0.12	0.79	0.981	0.104	0.829	FALSE	FALSE	FALSE	FALSE	FALSE	FALSE	FALSE	0.686	-0.575	0.111	0.0128	-0.588	0.0982	0.462	-0.224	-0.113	-0.126
CND06400_S20	Q5KHI2_S20	CND06400	Q5KHI2	S20	0.684938	0.629857	0.381965	0.0337042	0.0776317	0.152039	0.804	0.734	0.52	0.0889	0.14	0.279	FALSE	FALSE	FALSE	FALSE	FALSE	FALSE	FALSE	-0.664	-0.79	-1.45	-3.92	3.13	2.47	-0.751	-0.0874	-1.54	2.38
CNK02040_S327	Q5K9G3_S327	CNK02040	Q5K9G3	S327	0.0602322	0.550585	0.163601	0.218322	0.0826307	0.852608	0.141	0.667	0.272	0.371	0.147	0.916	FALSE	FALSE	FALSE	FALSE	FALSE	FALSE	FALSE	0.796	-0.232	0.565	0.493	-0.725	0.0715	0.438	-0.358	0.206	-0.287
CNK01320_S97.1	Q5K9N8_S97	CNK01320	Q5K9N8	S97.1	0.00838158	0.00474969	0.737972	0.0392286	0.000143382	0.0218803	0.0293	0.016	0.826	0.1	0.000726	0.0606	FALSE	FALSE	FALSE	FALSE	FALSE	FALSE	FALSE	0.788	-0.871	-0.0824	0.57	-1.44	-0.652	0.775	-0.0135	-0.0958	-0.665
CNK01320_S98.1	Q5K9N8_S98	CNK01320	Q5K9N8	S98.1	0.00838158	0.00474969	0.737972	0.0392286	0.000143382	0.0218803	0.0293	0.016	0.826	0.1	0.000726	0.0606	FALSE	FALSE	FALSE	FALSE	FALSE	FALSE	FALSE	0.788	-0.871	-0.0824	0.57	-1.44	-0.652	0.775	-0.0135	-0.0958	-0.665
CNF02400_T823	Q5KFA7_T823	CNF02400	Q5KFA7	T823	0.0863428	0.698706	0.163103	0.159736	0.288162	0.0130213	0.185	0.789	0.271	0.293	0.404	0.0401	FALSE	FALSE	FALSE	FALSE	FALSE	FALSE	FALSE	0.582	-0.122	0.46	-0.465	0.343	0.925	0.0902	-0.492	-0.0315	0.433
CNC06560_S260	Q5KJH2_S260	CNC06560	Q5KJH2	S260	0.329609	0.081214	0.014408	0.659779	0.167686	0.0311085	0.498	0.154	0.0381	0.788	0.261	0.0805	FALSE	FALSE	FALSE	FALSE	FALSE	FALSE	FALSE	-0.366	-0.693	-1.06	-0.162	-0.531	-0.897	0.215	0.581	-0.479	-0.317
CNC02470_S16.3	Q5KKM9_S16	CNC02470	Q5KKM9	S16.3	0.0576306	0.1334	0.618688	0.78836	0.204034	0.448345	0.136	0.227	0.737	0.871	0.306	0.607	FALSE	FALSE	FALSE	FALSE	FALSE	FALSE	FALSE	3.08	-2.34	0.735	-0.395	-1.95	1.13	1.84	-1.24	-0.5	-0.106
CNC02470_S20	Q5KKM9_S20	CNC02470	Q5KKM9	S20	0.0576306	0.1334	0.618688	0.78836	0.204034	0.448345	0.136	0.227	0.737	0.871	0.306	0.607	FALSE	FALSE	FALSE	FALSE	FALSE	FALSE	FALSE	3.08	-2.34	0.735	-0.395	-1.95	1.13	1.84	-1.24	-0.5	-0.106
CNA05670_S725	Q5KNQ7_S725	CNA05670	Q5KNQ7	S725	0.886773	0.474226	0.394639	0.0864575	0.27283	0.334177	0.935	0.598	0.533	0.186	0.387	0.497	FALSE	FALSE	FALSE	FALSE	FALSE	FALSE	FALSE	-0.206	-1.05	-1.25	-2.68	1.64	1.43	-0.198	0.00727	-1.25	1.44
CNA04500_T290	Q5KP20_T290	CNA04500	Q5KP20	T290	0.42258	0.742924	0.268065	0.0434479	0.0763708	0.279604	0.59	0.823	0.399	0.109	0.138	0.439	FALSE	FALSE	FALSE	FALSE	FALSE	FALSE	FALSE	0.475	0.192	0.667	1.32	-1.12	-0.65	0.352	-0.123	0.544	-0.773
CNF04160_S433.1	Q5KEV0_S433	CNF04160	Q5KEV0	S433.1	0.90844	0.444729	0.382523	0.0148275	0.0570526	0.0694543	0.95	0.57	0.521	0.0462	0.109	0.153	FALSE	FALSE	FALSE	FALSE	FALSE	FALSE	FALSE	-0.0504	-0.34	-0.39	-1.26	0.921	0.87	-0.158	-0.107	-0.498	0.763
CNF04160_S437	Q5KEV0_S437	CNF04160	Q5KEV0	S437	0.90844	0.444729	0.382523	0.0148275	0.0570526	0.0694543	0.95	0.57	0.521	0.0462	0.109	0.153	FALSE	FALSE	FALSE	FALSE	FALSE	FALSE	FALSE	-0.0504	-0.34	-0.39	-1.26	0.921	0.87	-0.158	-0.107	-0.498	0.763
CNF03330_T1259	Q5KF25_T1259	CNF03330	Q5KF25	T1259	0.27133	0.00890992	0.063757	0.0739364	0.23863	0.930697	0.434	0.0264	0.128	0.165	0.348	0.96	FALSE	FALSE	FALSE	FALSE	FALSE	FALSE	FALSE	0.37	-1.03	-0.664	-0.636	-0.399	-0.0283	0.451	0.0805	-0.583	0.0522
CNB05410_S70	Q5KLG0_S70	CNB05410	Q5KLG0	S70	0.0250718	0.000764071	0.0560127	0.0167531	0.0831044	0.492391	0.0699	0.00353	0.115	0.0511	0.147	0.645	FALSE	FALSE	FALSE	FALSE	FALSE	FALSE	FALSE	0.685	-1.25	-0.562	-0.746	-0.5	0.185	0.608	-0.077	-0.639	0.108
CNB01270_S848	Q5KML6_S848	CNB01270	Q5KML6	S848	0.0140577	0.0720538	0.356343	0.420314	0.0174222	0.901618	0.0443	0.14	0.494	0.593	0.0404	0.944	FALSE	FALSE	FALSE	FALSE	FALSE	FALSE	FALSE	1.02	-0.689	0.331	0.287	-0.976	0.0433	0.671	-0.348	-0.0177	-0.305
CNK03090_S28	Q5K960_S28	CNK03090	Q5K960	S28	0.0688126	0.204382	0.509495	0.272549	0.847621	0.0951926	0.155	0.317	0.643	0.438	0.898	0.195	FALSE	FALSE	FALSE	FALSE	FALSE	FALSE	FALSE	0.78	-0.519	0.261	-0.444	-0.0753	0.705	0.344	-0.437	-0.175	0.268
CNF02080_S295.1	Q5KFD9_S295	CNF02080	Q5KFD9	S295.1	0.294842	0.836916	0.217486	0.54772	0.424141	0.0816681	0.461	0.892	0.339	0.7	0.544	0.173	FALSE	FALSE	FALSE	FALSE	FALSE	FALSE	FALSE	-0.62	-0.118	-0.739	0.349	-0.467	-1.09	-0.0086	0.612	-0.127	-0.476
CND05910_S93.1	Q5KHN0_S93	CND05910	Q5KHN0	S93.1	0.09344	0.0105667	0.22483	0.217425	0.00126903	0.0263501	0.196	0.0303	0.348	0.37	0.00454	0.0701	FALSE	FALSE	FALSE	FALSE	FALSE	FALSE	FALSE	0.564	-0.957	-0.393	0.4	-1.36	-0.793	0.719	0.156	-0.237	-0.637
CNA00620_S338.1	Q5KQ34_S338	CNA00620	Q5KQ34	S338.1	0.175532	0.967973	0.164773	0.615386	0.588036	0.0716006	0.316	0.981	0.274	0.754	0.695	0.156	FALSE	FALSE	FALSE	FALSE	FALSE	FALSE	FALSE	-0.59	-0.0166	-0.607	0.21	-0.226	-0.817	-0.0868	0.504	-0.103	-0.313
CNI04040_S385.1	Q5KB24_S385	CNI04040	Q5KB24	S385.1	0.95673	0.779138	0.820843	0.867191	0.909522	0.952622	0.975	0.852	0.885	0.921	0.94	0.973	FALSE	FALSE	FALSE	FALSE	FALSE	FALSE	FALSE	-0.0247	0.128	0.103	0.0761	0.0517	0.027	-0.051	-0.0264	0.0767	0.000653
CNC01080_S147	Q5KL18_S147	CNC01080	Q5KL18	S147	0.824066	0.0218651	0.0322173	0.104733	0.371949	0.495835	0.896	0.0545	0.074	0.215	0.492	0.648	FALSE	FALSE	FALSE	FALSE	FALSE	FALSE	FALSE	0.104	-1.24	-1.13	-0.812	-0.425	-0.321	0.441	0.338	-0.795	0.0165
CNB01585_S279	A0A0S2LIC8_S279	CNB01585	A0A0S2LIC8	S279	0.779054	0.453688	0.633632	0.522238	0.909504	0.867122	0.866	0.579	0.748	0.682	0.94	0.924	FALSE	FALSE	FALSE	FALSE	FALSE	FALSE	FALSE	0.158	-0.427	-0.269	-0.363	-0.0638	0.0939	0.162	0.00434	-0.265	0.0982
CNK01880_S328	Q5K9H8_S328	CNK01880	Q5K9H8	S328	0.309708	0.0261485	0.15356	0.365206	0.126781	0.563588	0.477	0.0633	0.259	0.538	0.208	0.708	FALSE	FALSE	FALSE	FALSE	FALSE	FALSE	FALSE	0.365	-0.893	-0.528	-0.324	-0.569	-0.204	0.457	0.0915	-0.436	-0.112
CNK00210_S43	Q5K9Z0_S43	CNK00210	Q5K9Z0	S43	0.682719	0.80678	0.868554	0.0374304	0.0571526	0.0280626	0.802	0.871	0.918	0.0968	0.109	0.074	FALSE	FALSE	FALSE	FALSE	FALSE	FALSE	FALSE	0.932	-0.556	0.376	-5.33	4.77	5.7	-0.82	-1.75	-1.38	3.95
CNI03520_T121	Q5KB75_T121	CNI03520	Q5KB75	T121	0.752416	0.659159	0.898918	0.14056	0.0672216	0.114276	0.849	0.759	0.938	0.267	0.124	0.224	FALSE	FALSE	FALSE	FALSE	FALSE	FALSE	FALSE	0.108	-0.151	-0.0432	0.532	-0.682	-0.575	0.235	0.128	0.0844	-0.447
CNH02540_S5	Q5KCX4_S5	CNH02540	Q5KCX4	S5	0.00619263	0.267653	0.0448632	0.211538	0.0313207	0.358707	0.0228	0.391	0.0966	0.363	0.0661	0.52	FALSE	FALSE	FALSE	FALSE	FALSE	FALSE	FALSE	1.18	-0.398	0.778	0.452	-0.85	0.326	0.606	-0.57	0.208	-0.244
CNH02540_S36	Q5KCX4_S36	CNH02540	Q5KCX4	S36	0.198046	0.209315	0.971244	0.373218	0.689976	0.355376	0.346	0.323	0.982	0.546	0.779	0.517	FALSE	FALSE	FALSE	FALSE	FALSE	FALSE	FALSE	0.961	-0.935	0.0257	-0.649	-0.286	0.675	0.546	-0.415	-0.39	0.26
CNE04360_T1001	Q5KG99_T1001	CNE04360	Q5KG99	T1001	0.734803	0.00594912	0.0106229	0.833439	0.00850984	0.0152858	0.837	0.0192	0.0296	0.9	0.0223	0.0455	FALSE	FALSE	FALSE	FALSE	FALSE	FALSE	FALSE	0.131	-1.31	-1.18	-0.0809	-1.23	-1.1	0.668	0.537	-0.643	-0.562
CND06280_S24	Q5KHJ3_S24	CND06280	Q5KHJ3	S24	0.87984	0.78714	0.905082	0.155947	0.236984	0.188147	0.93	0.857	0.941	0.288	0.346	0.328	FALSE	FALSE	FALSE	FALSE	FALSE	FALSE	FALSE	-0.0771	0.138	0.0608	0.764	-0.626	-0.703	0.103	0.18	0.241	-0.523
CNC00680_S642	Q5KL58_S642	CNC00680	Q5KL58	S642	0.838513	0.314206	0.233406	0.368725	0.907936	0.749849	0.905	0.441	0.358	0.542	0.939	0.847	FALSE	FALSE	FALSE	FALSE	FALSE	FALSE	FALSE	-0.0683	-0.346	-0.414	-0.307	-0.0387	-0.107	0.0792	0.147	-0.267	0.0404
CNB00620_S664	Q5KMS8_S664	CNB00620	Q5KMS8	S664	0.0575127	0.333923	0.283126	0.0139436	0.0774279	0.00217197	0.136	0.462	0.416	0.0439	0.139	0.00939	FALSE	FALSE	FALSE	FALSE	FALSE	FALSE	FALSE	0.703	-0.332	0.371	-0.976	0.644	1.35	0.0976	-0.605	-0.234	0.742
CWC27_S326	P0CP92_S326	CWC27	P0CP92	S326	0.105927	0.536648	0.281041	0.233365	0.0858226	0.8997	0.216	0.654	0.413	0.391	0.151	0.943	FALSE	FALSE	FALSE	FALSE	FALSE	FALSE	FALSE	1.47	-0.527	0.94	1.05	-1.57	-0.106	0.892	-0.575	0.365	-0.681
CNK02780_S17	Q5K991_S17	CNK02780	Q5K991	S17	0.36629	0.0817302	0.344577	0.903929	0.100055	0.405511	0.534	0.155	0.482	0.946	0.172	0.566	FALSE	FALSE	FALSE	FALSE	FALSE	FALSE	FALSE	0.524	-1.07	-0.55	-0.0685	-1.01	-0.481	0.651	0.127	-0.423	-0.354
CNJ00610_S188	Q5KAT1_S188	CNJ00610	Q5KAT1	S188	0.228627	0.728106	0.376424	0.374517	0.227332	0.996992	0.383	0.812	0.515	0.548	0.335	0.998	FALSE	FALSE	FALSE	FALSE	FALSE	FALSE	FALSE	0.565	-0.157	0.408	0.41	-0.567	-0.0017	0.322	-0.243	0.165	-0.245
CND02940_S457	Q5KIH6_S457	CND02940	Q5KIH6	S457	0.696902	0.674769	0.975666	0.666721	0.991063	0.688738	0.811	0.771	0.986	0.793	0.995	0.806	FALSE	FALSE	FALSE	FALSE	FALSE	FALSE	FALSE	0.276	-0.298	-0.0215	-0.306	0.00791	0.284	0.141	-0.135	-0.156	0.149
CNC05090_S777	Q5KJW9_S777	CNC05090	Q5KJW9	S777	0.120278	0.264135	0.616286	0.0893894	0.0121667	0.201851	0.238	0.387	0.736	0.191	0.0299	0.346	FALSE	FALSE	FALSE	FALSE	FALSE	FALSE	FALSE	0.579	-0.403	0.176	0.641	-1.04	-0.465	0.507	-0.0724	0.104	-0.538
CNA07730_S4	Q5KN49_S4	CNA07730	Q5KN49	S4	0.0558354	0.545506	0.154423	0.679922	0.844759	0.078003	0.133	0.663	0.26	0.801	0.896	0.167	FALSE	FALSE	FALSE	FALSE	FALSE	FALSE	FALSE	0.624	-0.18	0.444	-0.122	-0.0578	0.566	0.215	-0.408	0.0354	0.158
CNA02490_S51.1	Q5KPK3_S51	CNA02490	Q5KPK3	S51.1	0.0155382	0.0524679	0.489148	0.00260109	0.102072	0.000862077	0.0479	0.11	0.624	0.0111	0.175	0.00438	FALSE	FALSE	FALSE	FALSE	FALSE	FALSE	FALSE	0.881	-0.665	0.216	-1.21	0.543	1.42	0.251	-0.63	-0.414	0.794
ARP6_S443.3	P0CM04_S443	ARP6	P0CM04	S443.3	0.351518	0.486195	0.804296	0.538134	0.933409	0.393525	0.52	0.608	0.874	0.694	0.956	0.554	FALSE	FALSE	FALSE	FALSE	FALSE	FALSE	FALSE	-0.896	0.663	-0.233	0.584	0.0785	-0.818	-0.409	0.487	0.254	-0.331
ARP6_M447.1	P0CM04_M447	ARP6	P0CM04	M447.1	0.351518	0.486195	0.804296	0.538134	0.933409	0.393525	0.52	0.608	0.874	0.694	0.956	0.554	FALSE	FALSE	FALSE	FALSE	FALSE	FALSE	FALSE	-0.896	0.663	-0.233	0.584	0.0785	-0.818	-0.409	0.487	0.254	-0.331
CXT1_S276	Q5K8R6_S276	CXT1	Q5K8R6	S276	0.624884	0.251322	0.116142	0.997046	0.252702	0.11685	0.759	0.372	0.208	0.998	0.364	0.228	FALSE	FALSE	FALSE	FALSE	FALSE	FALSE	FALSE	0.236	0.57	0.806	0.00178	0.569	0.805	-0.226	-0.462	0.345	0.343
CNJ03370_S174	Q5KA19_S174	CNJ03370	Q5KA19	S174	0.230997	0.0541065	0.00629048	0.137209	0.581874	0.0952687	0.386	0.113	0.019	0.263	0.69	0.195	FALSE	FALSE	FALSE	FALSE	FALSE	FALSE	FALSE	-0.414	-0.709	-1.12	-0.524	-0.184	-0.598	0.12	0.534	-0.589	-0.0645
CNJ02920_S678	Q5KA62_S678	CNJ02920	Q5KA62	S678	0.356765	0.167146	0.611033	0.594801	0.368508	0.98101	0.525	0.271	0.731	0.739	0.489	0.988	FALSE	FALSE	FALSE	FALSE	FALSE	FALSE	FALSE	0.683	-1.05	-0.371	-0.388	-0.666	0.0172	0.601	-0.0823	-0.453	-0.0651
CNH02540_S5.1	Q5KCX4_S5	CNH02540	Q5KCX4	S5.1	0.00243287	0.509166	0.00739336	0.0128018	0.00411403	0.749783	0.0105	0.63	0.0219	0.041	0.012	0.847	FALSE	FALSE	FALSE	FALSE	FALSE	FALSE	FALSE	1.17	-0.198	0.973	0.879	-1.08	0.0948	0.612	-0.56	0.414	-0.465
CNC05510_S170	Q5KJS7_S170	CNC05510	Q5KJS7	S170	0.526825	0.33981	0.128706	0.65201	0.602339	0.260447	0.678	0.469	0.226	0.782	0.706	0.417	FALSE	FALSE	FALSE	FALSE	FALSE	FALSE	FALSE	0.741	1.13	1.87	0.525	0.608	1.35	-0.25	-0.991	0.883	0.358
CNC00600_S862	Q5KL65_S862	CNC00600	Q5KL65	S862	0.160907	0.431452	0.502234	0.753079	0.27984	0.717017	0.296	0.559	0.636	0.849	0.395	0.825	FALSE	FALSE	FALSE	FALSE	FALSE	FALSE	FALSE	-0.818	0.442	-0.376	-0.174	0.617	-0.201	-0.469	0.349	-0.0269	0.148
CNH03380_T667	Q5KD57_T667	CNH03380	Q5KD57	T667	0.697385	0.611695	0.903931	0.178704	0.377454	0.215316	0.811	0.719	0.941	0.32	0.498	0.363	FALSE	FALSE	FALSE	FALSE	FALSE	FALSE	FALSE	0.174	-0.228	-0.0539	-0.631	0.402	0.577	3.29e-05	-0.174	-0.228	0.402
CNE01540_S455	Q5KH21_S455	CNE01540	Q5KH21	S455	0.512739	0.531087	0.214207	0.0813265	0.22535	0.552587	0.666	0.65	0.334	0.177	0.332	0.699	FALSE	FALSE	FALSE	FALSE	FALSE	FALSE	FALSE	-0.262	-0.251	-0.513	-0.751	0.5	0.238	-0.128	0.134	-0.379	0.372
CNC00700_T5	Q5KL56_T5	CNC00700	Q5KL56	T5	0.752974	0.0218555	0.0378485	0.0198684	0.956331	0.712149	0.849	0.0545	0.0838	0.0582	0.97	0.821	FALSE	FALSE	FALSE	FALSE	FALSE	FALSE	FALSE	-0.676	5.69	5.01	5.81	-0.117	-0.793	-1.56	-0.886	4.13	-1.68
CNB03240_S290.1	Q5KM25_S290	CNB03240	Q5KM25	S290.1	0.376189	0.173636	0.600853	0.948657	0.156823	0.557873	0.544	0.28	0.723	0.972	0.247	0.703	FALSE	FALSE	FALSE	FALSE	FALSE	FALSE	FALSE	-0.943	1.49	0.55	-0.0672	1.56	0.617	-0.999	-0.056	0.494	0.561
CNM01600_S1224	Q5K7Q8_S1224	CNM01600	Q5K7Q8	S1224	0.955391	0.159238	0.173951	0.833502	0.113261	0.124141	0.974	0.261	0.285	0.9	0.19	0.238	FALSE	FALSE	FALSE	FALSE	FALSE	FALSE	FALSE	0.0297	-0.788	-0.759	0.112	-0.9	-0.87	0.43	0.4	-0.359	-0.471
CNJ00830_S129	Q5KAQ9_S129	CNJ00830	Q5KAQ9	S129	0.42784	0.204112	0.605443	0.204246	0.99966	0.428077	0.594	0.317	0.728	0.352	1	0.588	FALSE	FALSE	FALSE	FALSE	FALSE	FALSE	FALSE	0.482	-0.793	-0.311	-0.792	-0.000255	0.482	0.319	-0.163	-0.474	0.318
CNC06990_S38	Q5KJC9_S38	CNC06990	Q5KJC9	S38	0.938989	0.143955	0.162665	0.660066	0.283377	0.316088	0.965	0.242	0.271	0.788	0.399	0.478	FALSE	FALSE	FALSE	FALSE	FALSE	FALSE	FALSE	0.0651	-1.32	-1.25	-0.376	-0.941	-0.876	0.581	0.516	-0.736	-0.36
SET2_S50	P0CO28_S50	SET2	P0CO28	S50	0.638715	0.017433	0.00772327	0.0779342	0.395689	0.200516	0.771	0.0453	0.0228	0.172	0.515	0.345	FALSE	FALSE	FALSE	FALSE	FALSE	FALSE	FALSE	-0.113	-0.666	-0.779	-0.459	-0.207	-0.32	0.19	0.303	-0.476	-0.017
SET2_S55	P0CO28_S55	SET2	P0CO28	S55	0.638715	0.017433	0.00772327	0.0779342	0.395689	0.200516	0.771	0.0453	0.0228	0.172	0.515	0.345	FALSE	FALSE	FALSE	FALSE	FALSE	FALSE	FALSE	-0.113	-0.666	-0.779	-0.459	-0.207	-0.32	0.19	0.303	-0.476	-0.017
CNJ01600_S752	Q5KAI1_S752	CNJ01600	Q5KAI1	S752	0.0480878	0.0921772	0.703587	0.308985	0.0151611	0.511455	0.117	0.17	0.8	0.479	0.0359	0.662	FALSE	FALSE	FALSE	FALSE	FALSE	FALSE	FALSE	0.811	-0.67	0.141	0.385	-1.06	-0.245	0.634	-0.177	-0.0361	-0.421
CNG00910_S265	Q5KED2_S265	CNG00910	Q5KED2	S265	0.343884	0.00897199	0.0481934	0.018113	0.685601	0.5766	0.512	0.0266	0.102	0.0542	0.776	0.719	FALSE	FALSE	FALSE	FALSE	FALSE	FALSE	FALSE	0.269	-0.879	-0.61	-0.767	-0.113	0.156	0.315	0.0463	-0.564	0.203
CNF01540_S259	Q5KFJ4_S259	CNF01540	Q5KFJ4	S259	0.568437	0.674547	0.87812	0.749496	0.918994	0.637769	0.715	0.77	0.924	0.847	0.946	0.766	FALSE	FALSE	FALSE	FALSE	FALSE	FALSE	FALSE	-0.603	0.442	-0.161	0.336	0.107	-0.497	-0.288	0.315	0.154	-0.181
CND01480_S284	Q5KIW8_S284	CND01480	Q5KIW8	S284	0.523497	0.907919	0.59933	0.225746	0.189094	0.470843	0.675	0.944	0.722	0.381	0.288	0.628	FALSE	FALSE	FALSE	FALSE	FALSE	FALSE	FALSE	1.09	-0.195	0.893	2.13	-2.32	-1.23	0.901	-0.187	0.706	-1.42
CND01110_S424	Q5KJ04_S424	CND01110	Q5KJ04	S424	0.70595	0.0128008	0.00668792	0.427614	0.00326892	0.00177004	0.817	0.0351	0.0201	0.6	0.0099	0.0079	FALSE	FALSE	FALSE	FALSE	FALSE	FALSE	FALSE	-0.137	-1.07	-1.21	0.291	-1.36	-1.5	0.573	0.709	-0.496	-0.787
CNC04740_S717	Q5KK03_S717	CNC04740	Q5KK03	S717	0.592805	0.0210336	0.0536077	0.633523	0.00917181	0.0233176	0.734	0.0529	0.111	0.768	0.0238	0.0638	FALSE	FALSE	FALSE	FALSE	FALSE	FALSE	FALSE	0.177	-0.879	-0.702	0.157	-1.04	-0.859	0.523	0.346	-0.356	-0.513
CNB02850_S10	Q5KM58_S10	CNB02850	Q5KM58	S10	0.180965	0.276378	0.0272931	0.0519615	0.31468	0.711513	0.323	0.4	0.0646	0.126	0.433	0.821	FALSE	FALSE	FALSE	FALSE	FALSE	FALSE	FALSE	0.459	0.367	0.826	0.705	-0.338	0.121	0.107	-0.352	0.475	-0.23
IML1_S662	P0CO32_S662	IML1	P0CO32	S662	0.0159475	0.0025827	0.295416	0.888946	0.00206061	0.24083	0.0488	0.00983	0.429	0.936	0.00677	0.395	FALSE	FALSE	FALSE	FALSE	FALSE	FALSE	FALSE	0.81	-1.12	-0.308	0.0399	-1.16	-0.348	0.772	-0.0387	-0.347	-0.386
CNJ02660_T237	Q5KA80_T237	CNJ02660	Q5KA80	T237	0.184211	0.800393	0.270069	0.056141	0.0362346	0.342576	0.327	0.867	0.401	0.133	0.0746	0.504	FALSE	FALSE	FALSE	FALSE	FALSE	FALSE	FALSE	0.86	-0.156	0.703	1.3	-1.46	-0.6	0.619	-0.241	0.463	-0.841
CNJ01180_T35	Q5KAM4_T35	CNJ01180	Q5KAM4	T35	0.374557	0.948391	0.408272	0.454181	0.492495	0.132067	0.542	0.97	0.547	0.624	0.609	0.25	FALSE	FALSE	FALSE	FALSE	FALSE	FALSE	FALSE	0.518	-0.037	0.481	-0.434	0.397	0.915	0.0395	-0.479	0.00253	0.437
CNJ01180_C45	Q5KAM4_C45	CNJ01180	Q5KAM4	C45	0.374557	0.948391	0.408272	0.454181	0.492495	0.132067	0.542	0.97	0.547	0.624	0.609	0.25	FALSE	FALSE	FALSE	FALSE	FALSE	FALSE	FALSE	0.518	-0.037	0.481	-0.434	0.397	0.915	0.0395	-0.479	0.00253	0.437
CNE01510_S485.1	Q5KH24_S485	CNE01510	Q5KH24	S485.1	0.556587	0.490637	0.916595	0.0584863	0.185028	0.0699491	0.705	0.611	0.948	0.137	0.283	0.153	FALSE	FALSE	FALSE	FALSE	FALSE	FALSE	FALSE	0.267	-0.314	-0.0471	-0.938	0.625	0.891	-0.0111	-0.278	-0.325	0.613
CNC02340_S382	Q5KKP2_S382	CNC02340	Q5KKP2	S382	0.0565751	0.675693	0.11489	0.195331	0.0992925	0.740527	0.134	0.771	0.206	0.341	0.17	0.841	FALSE	FALSE	FALSE	FALSE	FALSE	FALSE	FALSE	5.93	-1.18	4.74	3.81	-4.99	0.934	3.02	-2.9	1.84	-1.97
CNC02020_Y43	Q5KKS3_Y43	CNC02020	Q5KKS3	Y43	0.0919894	0.616476	0.207133	0.255436	0.505701	0.0289319	0.194	0.723	0.326	0.417	0.621	0.0757	FALSE	FALSE	FALSE	FALSE	FALSE	FALSE	FALSE	-2.82	0.781	-2.04	1.82	-1.04	-3.86	-0.639	2.18	0.141	-1.68
CNB03490_S300	Q5KLZ7_S300	CNB03490	Q5KLZ7	S300	0.212356	0.00253145	0.0230093	0.125366	0.0410834	0.333282	0.364	0.00966	0.0562	0.245	0.0825	0.496	FALSE	FALSE	FALSE	FALSE	FALSE	FALSE	FALSE	0.467	-1.41	-0.943	-0.587	-0.824	-0.356	0.675	0.208	-0.735	-0.148
CNB01080_S551.1	Q5KMN4_S551	CNB01080	Q5KMN4	S551.1	0.759922	0.0356067	0.0604402	0.295704	0.213111	0.333334	0.853	0.081	0.123	0.464	0.317	0.496	FALSE	FALSE	FALSE	FALSE	FALSE	FALSE	FALSE	0.109	-0.847	-0.737	-0.384	-0.463	-0.354	0.355	0.245	-0.492	-0.108
CNA06300_S719	Q5KNJ2_S719	CNA06300	Q5KNJ2	S719	0.0504572	0.535534	0.144077	0.301625	0.114562	0.629759	0.122	0.653	0.246	0.471	0.192	0.76	FALSE	FALSE	FALSE	FALSE	FALSE	FALSE	FALSE	1.01	-0.291	0.719	0.494	-0.785	0.225	0.521	-0.489	0.231	-0.263
BRE1_S31	P0CQ62_S31	BRE1	P0CQ62	S31	0.238799	0.0434902	0.312965	0.843606	0.061111	0.409698	0.396	0.0955	0.448	0.907	0.115	0.569	FALSE	FALSE	FALSE	FALSE	FALSE	FALSE	FALSE	1.64	-3.03	-1.39	-0.264	-2.76	-1.12	1.86	0.219	-1.17	-0.905
CNN00910_T13	Q5K768_T13	CNN00910	Q5K768	T13	0.131437	0.797239	0.197632	0.28107	0.401535	0.030743	0.254	0.865	0.314	0.448	0.521	0.0797	FALSE	FALSE	FALSE	FALSE	FALSE	FALSE	FALSE	0.469	-0.0752	0.394	-0.325	0.25	0.719	0.0736	-0.395	-0.00161	0.323
CNI03020_T163	Q5KBC5_T163	CNI03020	Q5KBC5	T163	0.33299	0.211868	0.757583	0.2384	0.027379	0.147486	0.501	0.326	0.84	0.398	0.059	0.272	FALSE	FALSE	FALSE	FALSE	FALSE	FALSE	FALSE	0.71	-0.931	-0.221	0.875	-1.81	-1.1	0.862	0.152	-0.0693	-0.945
CNH02420_S331	Q5KCW1_S331	CNH02420	Q5KCW1	S331	0.106494	0.588473	0.25156	0.0654115	0.161268	0.00837037	0.217	0.701	0.38	0.15	0.253	0.028	FALSE	FALSE	FALSE	FALSE	FALSE	FALSE	FALSE	0.644	-0.203	0.441	-0.751	0.549	1.19	0.0744	-0.569	-0.128	0.623
CNE04710_S254.1	Q5KG64_S254	CNE04710	Q5KG64	S254.1	0.0991594	0.0219902	0.390458	0.692161	0.0110359	0.221327	0.206	0.0548	0.529	0.808	0.0277	0.37	FALSE	FALSE	FALSE	FALSE	FALSE	FALSE	FALSE	0.658	-0.983	-0.325	0.147	-1.13	-0.472	0.693	0.0346	-0.29	-0.437
CND03270_S609	Q5KIE3_S609	CND03270	Q5KIE3	S609	0.0285726	0.886875	0.0365991	0.224586	0.180448	0.287856	0.0777	0.928	0.0819	0.38	0.277	0.447	FALSE	FALSE	FALSE	FALSE	FALSE	FALSE	FALSE	-0.929	0.0529	-0.877	-0.47	0.522	-0.407	-0.376	0.553	-0.323	0.146
CNB01700_S168	Q5KMH3_S168	CNB01700	Q5KMH3	S168	0.00548773	0.22537	0.0484162	0.0957166	0.0108618	0.689996	0.0208	0.342	0.102	0.2	0.0273	0.807	FALSE	FALSE	FALSE	FALSE	FALSE	FALSE	FALSE	1.45	-0.531	0.924	0.756	-1.29	0.168	0.818	-0.637	0.287	-0.468
CNA04240_T539	Q5KP44_T539	CNA04240	Q5KP44	T539	0.777228	0.257735	0.384193	0.943475	0.23193	0.348953	0.865	0.379	0.523	0.969	0.34	0.511	FALSE	FALSE	FALSE	FALSE	FALSE	FALSE	FALSE	-0.536	2.21	1.68	-0.134	2.35	1.81	-1.27	-0.739	0.939	1.07
CNE02340_S716	P0CP52_S716	CNE02340	P0CP52	S716	0.929594	0.637021	0.576587	0.0933762	0.200689	0.229581	0.959	0.74	0.703	0.197	0.302	0.381	FALSE	FALSE	FALSE	FALSE	FALSE	FALSE	FALSE	0.0759	0.408	0.484	1.56	-1.15	-1.07	0.204	0.128	0.612	-0.945
CNM01470_T633	Q5K7S1_T633	CNM01470	Q5K7S1	T633	0.41625	0.183866	0.574156	0.920959	0.157255	0.510365	0.583	0.293	0.701	0.956	0.248	0.661	FALSE	FALSE	FALSE	FALSE	FALSE	FALSE	FALSE	0.517	-0.87	-0.354	0.062	-0.932	-0.416	0.58	0.0632	-0.291	-0.352
CNL04600_S125.1	Q5K8T1_S125	CNL04600	Q5K8T1	S125.1	0.0278408	0.221008	0.231994	0.754436	0.348041	0.142285	0.0761	0.337	0.356	0.85	0.467	0.265	FALSE	FALSE	FALSE	FALSE	FALSE	FALSE	FALSE	1.81	-0.915	0.892	-0.225	-0.69	1.12	0.853	-0.954	-0.062	0.163
CNL04520_S4	Q5K8T9_S4	CNL04520	Q5K8T9	S4	0.8502	0.00183293	0.00135906	0.367152	0.00844413	0.00612219	0.912	0.00742	0.00524	0.54	0.0221	0.0219	FALSE	FALSE	FALSE	FALSE	FALSE	FALSE	FALSE	-0.0571	-1.25	-1.3	-0.278	-0.968	-1.03	0.539	0.597	-0.707	-0.429
CNK00670_S468	Q5K9V1_S468	CNK00670	Q5K9V1	S468	0.485601	0.144784	0.410211	0.0044458	0.000398669	0.00114956	0.643	0.243	0.549	0.0177	0.00173	0.00559	FALSE	FALSE	FALSE	FALSE	FALSE	FALSE	FALSE	0.193	-0.423	-0.229	0.981	-1.4	-1.21	0.505	0.312	0.0822	-0.899
CNF04240_S10	Q5KEU2_S10	CNF04240	Q5KEU2	S10	0.185483	0.272764	0.0276163	0.0185425	0.128821	0.819271	0.329	0.396	0.0652	0.0552	0.211	0.892	FALSE	FALSE	FALSE	FALSE	FALSE	FALSE	FALSE	-0.414	-0.338	-0.752	-0.821	0.483	0.0683	-0.14	0.275	-0.478	0.343
CND03750_S488	Q5KI94_S488	CND03750	Q5KI94	S488	0.0401088	0.0101565	0.436273	0.952978	0.0112418	0.470214	0.102	0.0294	0.573	0.975	0.0281	0.627	FALSE	FALSE	FALSE	FALSE	FALSE	FALSE	FALSE	0.832	-1.12	-0.286	-0.0213	-1.1	-0.264	0.762	-0.0707	-0.356	-0.335
CNC06030_S44	Q5KJM2_S44	CNC06030	Q5KJM2	S44	0.0449928	0.00574943	0.250274	0.549754	0.002123	0.0960598	0.111	0.0187	0.378	0.702	0.00695	0.196	FALSE	FALSE	FALSE	FALSE	FALSE	FALSE	FALSE	0.786	-1.2	-0.418	0.212	-1.42	-0.629	0.851	0.0654	-0.352	-0.564
CNB01560_S2094	Q5KMI7_S2094	CNB01560	Q5KMI7	S2094	0.143831	0.999596	0.143948	0.165844	0.165976	0.0118493	0.272	1	0.246	0.302	0.258	0.0372	FALSE	FALSE	FALSE	FALSE	FALSE	FALSE	FALSE	-0.615	0.000201	-0.614	0.579	-0.579	-1.19	-0.00896	0.606	-0.00876	-0.588
CSN1S1_S130.4	CASA1_BOVIN_S130	CSN1S1	CASA1	S130.4	0.908814	0.280869	0.330529	0.605652	0.556975	0.634544	0.95	0.405	0.468	0.748	0.667	0.763	FALSE	FALSE	FALSE	FALSE	FALSE	FALSE	FALSE	0.14	-1.36	-1.22	-0.636	-0.725	-0.585	0.556	0.416	-0.804	-0.168
CSN1S1_M138.1	CASA1_BOVIN_M138	CSN1S1	CASA1	M138.1	0.908814	0.280869	0.330529	0.605652	0.556975	0.634544	0.95	0.405	0.468	0.748	0.667	0.763	FALSE	FALSE	FALSE	FALSE	FALSE	FALSE	FALSE	0.14	-1.36	-1.22	-0.636	-0.725	-0.585	0.556	0.416	-0.804	-0.168
CNC05510_S139.1	Q5KJS7_S139	CNC05510	Q5KJS7	S139.1	0.0273365	0.409699	0.114815	0.814422	0.549319	0.0775414	0.0751	0.54	0.206	0.886	0.66	0.167	FALSE	FALSE	FALSE	FALSE	FALSE	FALSE	FALSE	0.825	-0.274	0.551	-0.0767	-0.197	0.627	0.324	-0.501	0.05	0.127
CNC00620_S1119.1	Q5KL64_S1119	CNC00620	Q5KL64	S1119.1	0.0451065	0.754213	0.0772336	0.00632299	0.00373705	0.1683	0.112	0.831	0.15	0.0235	0.0111	0.301	FALSE	FALSE	FALSE	FALSE	FALSE	FALSE	FALSE	0.899	-0.126	0.773	1.36	-1.48	-0.582	0.627	-0.272	0.501	-0.855
CNA07240_T330.1	Q5KN98_T330	CNA07240	Q5KN98	T330.1	0.0297992	0.520803	0.0908737	0.0194777	0.00637162	0.381455	0.0803	0.64	0.171	0.0574	0.0174	0.541	FALSE	FALSE	FALSE	FALSE	FALSE	FALSE	FALSE	1.04	-0.274	0.771	1.15	-1.42	-0.377	0.685	-0.36	0.411	-0.737
CNA05220_S16	Q5KNV1_S16	CNA05220	Q5KNV1	S16	0.208523	0.0893059	0.601367	0.636939	0.192647	0.958959	0.359	0.166	0.724	0.771	0.292	0.977	FALSE	FALSE	FALSE	FALSE	FALSE	FALSE	FALSE	0.702	-0.984	-0.282	-0.254	-0.73	-0.0275	0.604	-0.0983	-0.38	-0.126
TRM82_S562	P0CS52_S562	TRM82	P0CS52	S562	0.646496	0.369672	0.188581	0.28863	0.859503	0.776823	0.776	0.501	0.302	0.455	0.907	0.866	FALSE	FALSE	FALSE	FALSE	FALSE	FALSE	FALSE	-0.277	-0.552	-0.829	-0.658	0.107	-0.171	0.0419	0.319	-0.51	0.148
CNK02040_T331	Q5K9G3_T331	CNK02040	Q5K9G3	T331	0.128426	0.0148701	0.226549	0.114868	0.250859	0.669194	0.25	0.0397	0.35	0.229	0.363	0.791	FALSE	FALSE	FALSE	FALSE	FALSE	FALSE	FALSE	0.514	-0.914	-0.399	-0.536	-0.378	0.136	0.451	-0.0627	-0.462	0.0736
CNJ00820_S460.1	Q5KAR0_S460	CNJ00820	Q5KAR0	S460.1	0.58431	0.984251	0.571152	0.116469	0.120301	0.282885	0.727	0.991	0.699	0.232	0.2	0.442	FALSE	FALSE	FALSE	FALSE	FALSE	FALSE	FALSE	1.25	0.0448	1.3	3.81	-3.77	-2.52	1.24	-0.00847	1.29	-2.52
CNJ00820_M467	Q5KAR0_M467	CNJ00820	Q5KAR0	M467	0.58431	0.984251	0.571152	0.116469	0.120301	0.282885	0.727	0.991	0.699	0.232	0.2	0.442	FALSE	FALSE	FALSE	FALSE	FALSE	FALSE	FALSE	1.25	0.0448	1.3	3.81	-3.77	-2.52	1.24	-0.00847	1.29	-2.52
CNG01360_T448	Q5KE87_T448	CNG01360	Q5KE87	T448	0.68267	0.0726071	0.0358061	0.760932	0.0430074	0.0210562	0.802	0.141	0.0805	0.854	0.0857	0.0588	FALSE	FALSE	FALSE	FALSE	FALSE	FALSE	FALSE	-0.167	-0.798	-0.965	0.124	-0.922	-1.09	0.388	0.555	-0.41	-0.534
CNB03330_S442	Q5KM16_S442	CNB03330	Q5KM16	S442	0.0229843	0.0345152	0.815587	0.525441	0.103338	0.390747	0.0653	0.079	0.882	0.684	0.176	0.551	FALSE	FALSE	FALSE	FALSE	FALSE	FALSE	FALSE	-1.28	1.17	-0.114	0.313	0.855	-0.427	-0.826	0.456	0.342	0.0286
CNN01020_S517	Q5K757_S517	CNN01020	Q5K757	S517	0.0995651	0.0295923	0.484715	0.990265	0.0289704	0.477416	0.206	0.0699	0.62	0.994	0.0619	0.633	FALSE	FALSE	FALSE	FALSE	FALSE	FALSE	FALSE	0.579	-0.81	-0.231	0.00398	-0.814	-0.235	0.55	-0.0282	-0.259	-0.263
CNL03680_M440	Q5K922_M440	CNL03680	Q5K922	M440	0.561082	0.0599906	0.0216986	0.166475	0.541957	0.246241	0.708	0.122	0.0536	0.303	0.652	0.4	FALSE	FALSE	FALSE	FALSE	FALSE	FALSE	FALSE	-0.342	-1.21	-1.55	-0.851	-0.36	-0.702	0.307	0.649	-0.903	-0.0527
CNL03680_S446	Q5K922_S446	CNL03680	Q5K922	S446	0.561082	0.0599906	0.0216986	0.166475	0.541957	0.246241	0.708	0.122	0.0536	0.303	0.652	0.4	FALSE	FALSE	FALSE	FALSE	FALSE	FALSE	FALSE	-0.342	-1.21	-1.55	-0.851	-0.36	-0.702	0.307	0.649	-0.903	-0.0527
CNL03680_M440.1	Q5K922_M440	CNL03680	Q5K922	M440.1	0.561082	0.0599906	0.0216986	0.166475	0.541957	0.246241	0.708	0.122	0.0536	0.303	0.652	0.4	FALSE	FALSE	FALSE	FALSE	FALSE	FALSE	FALSE	-0.342	-1.21	-1.55	-0.851	-0.36	-0.702	0.307	0.649	-0.903	-0.0527
CNL03680_S446.1	Q5K922_S446	CNL03680	Q5K922	S446.1	0.561082	0.0599906	0.0216986	0.166475	0.541957	0.246241	0.708	0.122	0.0536	0.303	0.652	0.4	FALSE	FALSE	FALSE	FALSE	FALSE	FALSE	FALSE	-0.342	-1.21	-1.55	-0.851	-0.36	-0.702	0.307	0.649	-0.903	-0.0527
CNJ01400_S574	Q5KAK3_S574	CNJ01400	Q5KAK3	S574	0.0618916	0.0145976	0.413369	0.689215	0.0293552	0.667864	0.144	0.0392	0.552	0.806	0.0627	0.79	FALSE	FALSE	FALSE	FALSE	FALSE	FALSE	FALSE	0.936	-1.32	-0.379	-0.183	-1.13	-0.196	0.846	-0.0901	-0.469	-0.286
CNH02350_S227	Q5KCV4_S227	CNH02350	Q5KCV4	S227	0.0221922	0.990945	0.021758	0.0736117	0.0750422	0.486539	0.0637	0.995	0.0537	0.165	0.136	0.642	FALSE	FALSE	FALSE	FALSE	FALSE	FALSE	FALSE	2.41	0.0103	2.42	1.78	-1.77	0.643	1.04	-1.37	1.05	-0.727
CND01460_S1259	Q5KIX0_S1259	CND01460	Q5KIX0	S1259	0.352728	0.00931244	0.0484657	0.46772	0.00271007	0.0134806	0.521	0.0274	0.102	0.636	0.0085	0.0412	FALSE	FALSE	FALSE	FALSE	FALSE	FALSE	FALSE	0.345	-1.14	-0.797	0.267	-1.41	-1.06	0.724	0.379	-0.418	-0.685
CWC22_S791	P0CM96_S791	CWC22	P0CM96	S791	0.0602854	0.0270482	0.645351	0.70224	0.0526316	0.937001	0.141	0.0649	0.757	0.815	0.102	0.964	FALSE	FALSE	FALSE	FALSE	FALSE	FALSE	FALSE	1.02	-1.25	-0.228	-0.189	-1.06	-0.0389	0.831	-0.188	-0.416	-0.227
CWC22_S793.1	P0CM96_S793	CWC22	P0CM96	S793.1	0.0602854	0.0270482	0.645351	0.70224	0.0526316	0.937001	0.141	0.0649	0.757	0.815	0.102	0.964	FALSE	FALSE	FALSE	FALSE	FALSE	FALSE	FALSE	1.02	-1.25	-0.228	-0.189	-1.06	-0.0389	0.831	-0.188	-0.416	-0.227
CNL06610_S247	Q5K882_S247	CNL06610	Q5K882	S247	0.81668	0.16328	0.233645	0.310908	0.670147	0.844868	0.892	0.266	0.358	0.482	0.762	0.911	FALSE	FALSE	FALSE	FALSE	FALSE	FALSE	FALSE	0.128	-0.809	-0.681	-0.573	-0.236	-0.108	0.293	0.165	-0.516	0.0575
CNJ00830_S684	Q5KAQ9_S684	CNJ00830	Q5KAQ9	S684	0.319237	0.874318	0.254085	0.256662	0.202221	0.0368467	0.487	0.92	0.383	0.419	0.304	0.0923	FALSE	FALSE	FALSE	FALSE	FALSE	FALSE	FALSE	0.522	0.0808	0.603	-0.599	0.68	1.2	-0.0597	-0.582	0.0211	0.62
CNE04960_S41	Q5KG40_S41	CNE04960	Q5KG40	S41	0.7739	0.88913	0.882068	0.443971	0.527785	0.365017	0.862	0.93	0.927	0.615	0.64	0.526	FALSE	FALSE	FALSE	FALSE	FALSE	FALSE	FALSE	-0.0988	0.0479	-0.0509	0.267	-0.219	-0.318	0.0181	0.117	0.066	-0.201
CND02740_T1295	Q5KIJ4_T1295	CND02740	Q5KIJ4	T1295	0.871081	0.667253	0.555896	0.233827	0.118376	0.0904246	0.926	0.765	0.685	0.392	0.197	0.187	FALSE	FALSE	FALSE	FALSE	FALSE	FALSE	FALSE	-0.106	-0.282	-0.388	0.808	-1.09	-1.2	0.317	0.423	0.0344	-0.774
CNC03200_S28	Q5KKF3_S28	CNC03200	Q5KKF3	S28	0.333642	0.446487	0.827454	0.85046	0.347556	0.976438	0.501	0.572	0.889	0.911	0.466	0.986	FALSE	FALSE	FALSE	FALSE	FALSE	FALSE	FALSE	-2.15	1.67	-0.473	-0.409	2.08	-0.064	-1.48	0.671	0.198	0.607
CNC03200_S29	Q5KKF3_S29	CNC03200	Q5KKF3	S29	0.333642	0.446487	0.827454	0.85046	0.347556	0.976438	0.501	0.572	0.889	0.911	0.466	0.986	FALSE	FALSE	FALSE	FALSE	FALSE	FALSE	FALSE	-2.15	1.67	-0.473	-0.409	2.08	-0.064	-1.48	0.671	0.198	0.607
CNA01350_T1428	Q5KPW2_T1428	CNA01350	Q5KPW2	T1428	0.906026	0.0358343	0.043979	0.0309578	0.932973	0.839919	0.948	0.0815	0.095	0.0831	0.956	0.907	FALSE	FALSE	FALSE	FALSE	FALSE	FALSE	FALSE	0.0462	-0.928	-0.882	-0.961	0.0329	0.0792	0.235	0.189	-0.693	0.268
CNG02050_T235	Q5KE18_T235	CNG02050	Q5KE18	T235	0.0940675	0.906754	0.0772399	0.742237	0.656565	0.0438837	0.197	0.943	0.15	0.842	0.752	0.107	FALSE	FALSE	FALSE	FALSE	FALSE	FALSE	FALSE	1.61	0.105	1.72	-0.294	0.399	2.01	0.278	-1.34	0.382	0.677
CNE02280_S140	Q5KGU8_S140	CNE02280	Q5KGU8	S140	0.92418	0.295537	0.257372	0.496429	0.698573	0.630512	0.957	0.421	0.387	0.661	0.786	0.76	FALSE	FALSE	FALSE	FALSE	FALSE	FALSE	FALSE	-0.23	-2.61	-2.84	-1.67	-0.94	-1.17	0.829	1.06	-1.78	-0.111
CND03550_S41.4	Q5KIB6_S41	CND03550	Q5KIB6	S41.4	0.382369	0.206585	0.67075	0.335493	0.040149	0.178089	0.55	0.32	0.777	0.507	0.081	0.315	FALSE	FALSE	FALSE	FALSE	FALSE	FALSE	FALSE	0.391	-0.578	-0.187	0.433	-1.01	-0.62	0.495	0.104	-0.0831	-0.516
CND03550_M54.1	Q5KIB6_M54	CND03550	Q5KIB6	M54.1	0.382369	0.206585	0.67075	0.335493	0.040149	0.178089	0.55	0.32	0.777	0.507	0.081	0.315	FALSE	FALSE	FALSE	FALSE	FALSE	FALSE	FALSE	0.391	-0.578	-0.187	0.433	-1.01	-0.62	0.495	0.104	-0.0831	-0.516
CNH03520_S612	Q5KD72_S612	CNH03520	Q5KD72	S612	0.875802	0.0258432	0.0339288	0.233791	0.205451	0.259871	0.928	0.0627	0.077	0.392	0.308	0.416	FALSE	FALSE	FALSE	FALSE	FALSE	FALSE	FALSE	0.107	-1.75	-1.64	-0.844	-0.902	-0.795	0.688	0.582	-1.06	-0.213
CNB00060_S345.1	Q5KMY4_S345	CNB00060	Q5KMY4	S345.1	0.597213	0.664179	0.344324	0.812614	0.505547	0.244911	0.738	0.762	0.482	0.885	0.62	0.399	FALSE	FALSE	FALSE	FALSE	FALSE	FALSE	FALSE	0.853	0.699	1.55	-0.38	1.08	1.93	-0.231	-1.08	0.468	0.848
CNL06390_S176.1	Q5K8A5_S176	CNL06390	Q5K8A5	S176.1	0.513065	0.113567	0.0368308	0.421661	0.390036	0.146356	0.667	0.201	0.0822	0.594	0.511	0.27	FALSE	FALSE	FALSE	FALSE	FALSE	FALSE	FALSE	0.818	2.09	2.91	1.01	1.08	1.9	-0.59	-1.41	1.5	0.494
CNJ02720_S237.1	Q5KA74_S237	CNJ02720	Q5KA74	S237.1	0.0522061	0.163188	0.499086	0.601902	0.355887	0.243596	0.126	0.266	0.633	0.744	0.476	0.398	FALSE	FALSE	FALSE	FALSE	FALSE	FALSE	FALSE	-1.76	1.2	-0.558	0.429	0.771	-0.987	-0.932	0.826	0.267	-0.161
CNB03280_S670	Q5KM21_S670	CNB03280	Q5KM21	S670	0.286399	0.916728	0.33215	0.266047	0.227761	0.876635	0.451	0.949	0.469	0.43	0.335	0.931	FALSE	FALSE	FALSE	FALSE	FALSE	FALSE	FALSE	0.398	-0.0379	0.36	0.417	-0.455	-0.0563	0.223	-0.176	0.185	-0.232
CNA07330_S602	Q5KN88_S602	CNA07330	Q5KN88	S602	0.597071	0.146773	0.0604311	0.132627	0.949908	0.640481	0.738	0.245	0.123	0.256	0.967	0.768	FALSE	FALSE	FALSE	FALSE	FALSE	FALSE	FALSE	-0.183	-0.527	-0.71	-0.549	0.0216	-0.161	0.0807	0.263	-0.446	0.102
CNI02980_T382	Q5KBC8_T382	CNI02980	Q5KBC8	T382	0.612715	0.860923	0.738867	0.590385	0.714499	0.390035	0.749	0.911	0.827	0.736	0.799	0.55	FALSE	FALSE	FALSE	FALSE	FALSE	FALSE	FALSE	-0.277	0.0954	-0.182	0.295	-0.2	-0.477	-0.0432	0.234	0.0521	-0.243
CNI02980_C384	Q5KBC8_C384	CNI02980	Q5KBC8	C384	0.612715	0.860923	0.738867	0.590385	0.714499	0.390035	0.749	0.911	0.827	0.736	0.799	0.55	FALSE	FALSE	FALSE	FALSE	FALSE	FALSE	FALSE	-0.277	0.0954	-0.182	0.295	-0.2	-0.477	-0.0432	0.234	0.0521	-0.243
CNE03490_S164	Q5KGI5_S164	CNE03490	Q5KGI5	S164	0.357854	0.0766717	0.33485	0.0496878	0.00187749	0.00894849	0.526	0.147	0.472	0.121	0.00629	0.0296	FALSE	FALSE	FALSE	FALSE	FALSE	FALSE	FALSE	-0.299	0.613	0.314	-0.693	1.31	1.01	-0.554	-0.256	0.0584	0.752
CNC02470_T303.1	Q5KKM9_T303	CNC02470	Q5KKM9	T303.1	0.953188	0.0100216	0.011087	0.975024	0.00949697	0.0105051	0.972	0.0291	0.0306	0.987	0.0245	0.0337	FALSE	FALSE	FALSE	FALSE	FALSE	FALSE	FALSE	0.028	-1.48	-1.45	0.0149	-1.5	-1.47	0.752	0.724	-0.731	-0.746
CNC02420_S554	Q5KKN4_S554	CNC02420	Q5KKN4	S554	0.494487	0.0718475	0.220509	0.278139	0.405051	0.875713	0.651	0.14	0.343	0.444	0.525	0.93	FALSE	FALSE	FALSE	FALSE	FALSE	FALSE	FALSE	0.471	-1.34	-0.869	-0.762	-0.577	-0.107	0.597	0.126	-0.742	0.0195
CNF03185_S169	A0A0S2M5J5_S169	CNF03185	A0A0S2M5J5	S169	0.00764446	0.00125099	0.283832	0.204032	0.0111745	0.82498	0.0271	0.00533	0.417	0.352	0.028	0.896	FALSE	FALSE	FALSE	FALSE	FALSE	FALSE	FALSE	1.09	-1.46	-0.369	-0.443	-1.02	0.074	0.892	-0.199	-0.568	-0.125
TEF1_S314	P0CN30_S314	TEF1	P0CN30	S314	0.0118373	0.0291232	0.606838	0.948808	0.0325663	0.563747	0.0387	0.0691	0.729	0.972	0.0684	0.708	FALSE	FALSE	FALSE	FALSE	FALSE	FALSE	FALSE	0.939	-0.777	0.162	-0.02	-0.757	0.182	0.619	-0.321	-0.159	-0.139
CNG00230_S6.3	Q5KEK2_S6	CNG00230	Q5KEK2	S6.3	0.497595	0.0848168	0.253454	0.659348	0.0397005	0.12701	0.653	0.159	0.382	0.788	0.0802	0.243	FALSE	FALSE	FALSE	FALSE	FALSE	FALSE	FALSE	0.233	-0.634	-0.401	0.15	-0.784	-0.551	0.413	0.18	-0.221	-0.371
CNG00230_M14	Q5KEK2_M14	CNG00230	Q5KEK2	M14	0.497595	0.0848168	0.253454	0.659348	0.0397005	0.12701	0.653	0.159	0.382	0.788	0.0802	0.243	FALSE	FALSE	FALSE	FALSE	FALSE	FALSE	FALSE	0.233	-0.634	-0.401	0.15	-0.784	-0.551	0.413	0.18	-0.221	-0.371
CNL05370_S245	Q5K8K2_S245	CNL05370	Q5K8K2	S245	0.36401	0.0031067	0.000720037	0.00128307	0.584199	0.70763	0.532	0.0114	0.00305	0.00602	0.692	0.819	FALSE	FALSE	FALSE	FALSE	FALSE	FALSE	FALSE	-0.265	-1.09	-1.35	-1.24	0.158	-0.108	0.166	0.431	-0.92	0.323
CNI00720_S1122.1	Q5KC07_S1122	CNI00720	Q5KC07	S1122.1	0.0546761	0.115532	0.659022	0.431001	0.0294468	0.721883	0.131	0.204	0.768	0.603	0.0628	0.828	FALSE	FALSE	FALSE	FALSE	FALSE	FALSE	FALSE	0.682	-0.54	0.142	0.257	-0.797	-0.115	0.505	-0.178	-0.0353	-0.292
CNC00620_S1119.2	Q5KL64_S1119	CNC00620	Q5KL64	S1119.2	0.00672126	0.923302	0.00571072	0.0412667	0.0487457	0.267772	0.0244	0.954	0.0176	0.104	0.0951	0.425	FALSE	FALSE	FALSE	FALSE	FALSE	FALSE	FALSE	1.12	0.0323	1.15	0.768	-0.736	0.384	0.456	-0.664	0.488	-0.28
CNB01110_T824	Q5KMN1_T824	CNB01110	Q5KMN1	T824	0.0216999	0.112712	0.34801	0.55828	0.282731	0.14325	0.0627	0.2	0.485	0.71	0.398	0.266	FALSE	FALSE	FALSE	FALSE	FALSE	FALSE	FALSE	-4.59	2.93	-1.66	1.02	1.91	-2.68	-2.36	2.23	0.574	-0.447
CNA04960_T360	Q5KNX6_T360	CNA04960	Q5KNX6	T360	0.35254	0.71634	0.207419	0.345715	0.551526	0.726882	0.521	0.803	0.326	0.519	0.662	0.832	FALSE	FALSE	FALSE	FALSE	FALSE	FALSE	FALSE	0.4	0.153	0.553	0.406	-0.253	0.147	0.125	-0.275	0.278	-0.128
CSN1S1_S61.7	CASA1_BOVIN_S61	CSN1S1	CASA1	S61.7	0.199114	0.928462	0.173145	0.861837	0.792176	0.131064	0.347	0.957	0.284	0.919	0.857	0.248	FALSE	FALSE	FALSE	FALSE	FALSE	FALSE	FALSE	0.917	0.0613	0.978	-0.119	0.18	1.1	0.169	-0.748	0.23	0.349
CSN1S1_S63.5	CASA1_BOVIN_S63	CSN1S1	CASA1	S63.5	0.199114	0.928462	0.173145	0.861837	0.792176	0.131064	0.347	0.957	0.284	0.919	0.857	0.248	FALSE	FALSE	FALSE	FALSE	FALSE	FALSE	FALSE	0.917	0.0613	0.978	-0.119	0.18	1.1	0.169	-0.748	0.23	0.349
CSN1S1_M69.2	CASA1_BOVIN_M69	CSN1S1	CASA1	M69.2	0.199114	0.928462	0.173145	0.861837	0.792176	0.131064	0.347	0.957	0.284	0.919	0.857	0.248	FALSE	FALSE	FALSE	FALSE	FALSE	FALSE	FALSE	0.917	0.0613	0.978	-0.119	0.18	1.1	0.169	-0.748	0.23	0.349
CND02480_S322	Q5KIM0_S322	CND02480	Q5KIM0	S322	0.0217807	0.157598	0.259981	0.511139	0.0519894	0.61868	0.0629	0.259	0.39	0.673	0.101	0.752	FALSE	FALSE	FALSE	FALSE	FALSE	FALSE	FALSE	1.43	-0.804	0.628	0.358	-1.16	0.27	0.85	-0.583	0.0456	-0.313
CND02480_S326.1	Q5KIM0_S326	CND02480	Q5KIM0	S326.1	0.0217807	0.157598	0.259981	0.511139	0.0519894	0.61868	0.0629	0.259	0.39	0.673	0.101	0.752	FALSE	FALSE	FALSE	FALSE	FALSE	FALSE	FALSE	1.43	-0.804	0.628	0.358	-1.16	0.27	0.85	-0.583	0.0456	-0.313
CNA05220_S30	Q5KNV1_S30	CNA05220	Q5KNV1	S30	0.575968	0.882891	0.482661	0.115844	0.147174	0.343256	0.72	0.926	0.619	0.231	0.235	0.505	FALSE	FALSE	FALSE	FALSE	FALSE	FALSE	FALSE	0.219	0.0573	0.276	0.654	-0.596	-0.377	0.19	-0.0296	0.247	-0.407
PSD2_S436.1	Q5KAC5_S436	PSD2	Q5KAC5	S436.1	0.872392	0.00188779	0.00244543	0.542694	0.00517714	0.00679194	0.926	0.00761	0.00861	0.697	0.0146	0.0237	FALSE	FALSE	FALSE	FALSE	FALSE	FALSE	FALSE	0.0575	-1.47	-1.41	-0.22	-1.25	-1.19	0.695	0.637	-0.776	-0.556
PSD2_M447	Q5KAC5_M447	PSD2	Q5KAC5	M447	0.872392	0.00188779	0.00244543	0.542694	0.00517714	0.00679194	0.926	0.00761	0.00861	0.697	0.0146	0.0237	FALSE	FALSE	FALSE	FALSE	FALSE	FALSE	FALSE	0.0575	-1.47	-1.41	-0.22	-1.25	-1.19	0.695	0.637	-0.776	-0.556
CNH02650_S3	Q5KCY4_S3	CNH02650	Q5KCY4	S3	0.0397612	0.437518	0.150054	0.0487089	0.0123722	0.506768	0.101	0.564	0.254	0.119	0.0303	0.658	FALSE	FALSE	FALSE	FALSE	FALSE	FALSE	FALSE	0.889	-0.303	0.586	0.844	-1.15	-0.258	0.585	-0.304	0.281	-0.562
CNF00190_S117	Q5KFY1_S117	CNF00190	Q5KFY1	S117	0.33231	0.0856649	0.39388	0.578835	0.211292	0.757345	0.5	0.161	0.532	0.727	0.315	0.852	FALSE	FALSE	FALSE	FALSE	FALSE	FALSE	FALSE	0.327	-0.613	-0.286	-0.184	-0.429	-0.102	0.342	0.0152	-0.271	-0.0867
CNC07020_S39	Q5KJC6_S39	CNC07020	Q5KJC6	S39	0.973136	0.00863697	0.00815371	0.861616	0.0116566	0.0109991	0.984	0.0258	0.0238	0.919	0.0289	0.035	FALSE	FALSE	FALSE	FALSE	FALSE	FALSE	FALSE	-0.0101	-0.96	-0.97	-0.0525	-0.908	-0.918	0.464	0.475	-0.496	-0.443
CNC03880_S271	Q5KK87_S271	CNC03880	Q5KK87	S271	0.305331	0.0754632	0.386135	0.669304	0.153243	0.650789	0.472	0.146	0.525	0.793	0.242	0.776	FALSE	FALSE	FALSE	FALSE	FALSE	FALSE	FALSE	1.74	-3.2	-1.46	-0.708	-2.49	-0.751	1.86	0.118	-1.34	-0.633
CNC01340_S424	Q5KKZ3_S424	CNC01340	Q5KKZ3	S424	0.00661852	0.891021	0.00525081	0.361908	0.434024	0.0261181	0.0241	0.931	0.0164	0.534	0.554	0.0697	FALSE	FALSE	FALSE	FALSE	FALSE	FALSE	FALSE	0.976	0.0399	1.02	0.272	-0.232	0.744	0.292	-0.684	0.332	0.0602
CNA07550_S117	Q5KN67_S117	CNA07550	Q5KN67	S117	0.0722559	0.0567303	0.887454	0.0430491	0.872971	0.0549656	0.161	0.117	0.93	0.108	0.916	0.128	FALSE	FALSE	FALSE	FALSE	FALSE	FALSE	FALSE	-4.55	4.88	0.328	5.25	-0.37	-4.92	-2.26	2.29	2.61	-2.63
CNA04300_S415	Q5KP38_S415	CNA04300	Q5KP38	S415	0.730312	0.363786	0.563547	0.127253	0.0261219	0.0476225	0.834	0.495	0.692	0.248	0.0567	0.114	FALSE	FALSE	FALSE	FALSE	FALSE	FALSE	FALSE	0.201	-0.539	-0.338	0.944	-1.48	-1.28	0.556	0.355	0.0165	-0.927
CNM01670_S1194	Q5K7Q1_S1194	CNM01670	Q5K7Q1	S1194	0.26286	0.0497907	0.318961	0.0630106	0.891017	0.320077	0.424	0.106	0.455	0.146	0.928	0.482	FALSE	FALSE	FALSE	FALSE	FALSE	FALSE	FALSE	0.575	-1.08	-0.508	-1.01	-0.068	0.507	0.431	-0.143	-0.651	0.363
CNJ01920_S336	Q5KAF2_S336	CNJ01920	Q5KAF2	S336	0.500379	0.0790576	0.236608	0.705019	0.0412019	0.130542	0.656	0.151	0.362	0.817	0.0827	0.248	FALSE	FALSE	FALSE	FALSE	FALSE	FALSE	FALSE	0.331	-0.927	-0.596	0.184	-1.11	-0.781	0.592	0.261	-0.335	-0.519
CNH01400_S71.2	Q5KCL1_S71	CNH01400	Q5KCL1	S71.2	0.899158	0.439445	0.371833	0.892783	0.367795	0.3085	0.943	0.565	0.509	0.938	0.488	0.469	FALSE	FALSE	FALSE	FALSE	FALSE	FALSE	FALSE	-0.0681	-0.422	-0.49	0.0724	-0.495	-0.563	0.212	0.28	-0.21	-0.282
CNH01400_M75	Q5KCL1_M75	CNH01400	Q5KCL1	M75	0.899158	0.439445	0.371833	0.892783	0.367795	0.3085	0.943	0.565	0.509	0.938	0.488	0.469	FALSE	FALSE	FALSE	FALSE	FALSE	FALSE	FALSE	-0.0681	-0.422	-0.49	0.0724	-0.495	-0.563	0.212	0.28	-0.21	-0.282
CNG01100_S25	Q5KEB3_S25	CNG01100	Q5KEB3	S25	0.897506	0.976589	0.920743	0.679911	0.658848	0.753433	0.942	0.986	0.951	0.801	0.754	0.849	FALSE	FALSE	FALSE	FALSE	FALSE	FALSE	FALSE	-0.249	0.0566	-0.192	-0.799	0.856	0.607	-0.29	-0.0417	-0.234	0.566
CNF02540_S296	Q5KF95_S296	CNF02540	Q5KF95	S296	0.236972	0.482253	0.608272	0.363183	0.827848	0.16955	0.394	0.605	0.73	0.535	0.884	0.303	FALSE	FALSE	FALSE	FALSE	FALSE	FALSE	FALSE	0.779	-0.451	0.327	-0.59	0.138	0.917	0.273	-0.506	-0.178	0.411
CNA07190_S1556	Q5KNA4_S1556	CNA07190	Q5KNA4	S1556	0.222764	0.565498	0.0878042	0.93775	0.618224	0.100049	0.376	0.681	0.167	0.966	0.72	0.202	FALSE	FALSE	FALSE	FALSE	FALSE	FALSE	FALSE	0.467	0.213	0.681	0.0288	0.185	0.652	0.0173	-0.45	0.231	0.202
CNA00730_S874	Q5KQ23_S874	CNA00730	Q5KQ23	S874	0.775694	0.83229	0.941389	0.504196	0.644588	0.460164	0.864	0.889	0.963	0.667	0.742	0.618	FALSE	FALSE	FALSE	FALSE	FALSE	FALSE	FALSE	0.188	-0.14	0.0485	-0.446	0.306	0.494	0.00555	-0.183	-0.134	0.311
CNM02350_S208	Q5K7I2_S208	CNM02350	Q5K7I2	S208	0.0472577	0.0255324	0.000669069	0.112724	0.394811	0.0104827	0.116	0.062	0.00286	0.227	0.514	0.0336	FALSE	FALSE	FALSE	FALSE	FALSE	FALSE	FALSE	-0.658	-0.764	-1.42	-0.505	-0.258	-0.916	0.0909	0.749	-0.673	-0.167
CNG04310_Y806	Q5KDE1_Y806	CNG04310	Q5KDE1	Y806	0.05962	0.133008	0.633709	0.595813	0.0542452	0.956121	0.14	0.227	0.748	0.74	0.104	0.975	FALSE	FALSE	FALSE	FALSE	FALSE	FALSE	FALSE	3.46	-2.66	0.799	0.891	-3.55	-0.0917	2.42	-1.04	-0.243	-1.13
CNH00090_S624.1	Q5KC81_S624	CNH00090	Q5KC81	S624.1	0.111332	0.815445	0.16252	0.352998	0.479368	0.0327635	0.225	0.878	0.271	0.525	0.597	0.084	FALSE	FALSE	FALSE	FALSE	FALSE	FALSE	FALSE	0.648	-0.0888	0.559	-0.361	0.272	0.92	0.116	-0.532	0.0274	0.388
CNF03190_S421	Q5KF39_S421	CNF03190	Q5KF39	S421	0.959542	0.00627986	0.00684395	0.00381257	0.766396	0.728289	0.976	0.02	0.0205	0.0155	0.837	0.833	FALSE	FALSE	FALSE	FALSE	FALSE	FALSE	FALSE	0.0194	-1.29	-1.27	-1.41	0.114	0.133	0.3	0.28	-0.994	0.414
CNE03730_S173.1	Q5KGG2_S173	CNE03730	Q5KGG2	S173.1	0.0819225	0.461708	0.268603	0.197549	0.551554	0.0291039	0.177	0.586	0.399	0.344	0.662	0.076	FALSE	FALSE	FALSE	FALSE	FALSE	FALSE	FALSE	-1.9	0.749	-1.15	1.35	-0.603	-2.5	-0.51	1.39	0.238	-1.11
CNC02740_C165	Q5KKK0_C165	CNC02740	Q5KKK0	C165	0.692126	0.644896	0.947497	0.4725	0.791425	0.512465	0.808	0.747	0.967	0.64	0.857	0.663	FALSE	FALSE	FALSE	FALSE	FALSE	FALSE	FALSE	-0.792	0.923	0.131	1.45	-0.527	-1.32	-0.297	0.495	0.626	-0.824
CNC02740_S175	Q5KKK0_S175	CNC02740	Q5KKK0	S175	0.692126	0.644896	0.947497	0.4725	0.791425	0.512465	0.808	0.747	0.967	0.64	0.857	0.663	FALSE	FALSE	FALSE	FALSE	FALSE	FALSE	FALSE	-0.792	0.923	0.131	1.45	-0.527	-1.32	-0.297	0.495	0.626	-0.824
CNB04550_S983	Q5KLP5_S983	CNB04550	Q5KLP5	S983	0.296558	0.00289691	0.0179374	0.284124	0.000519344	0.00275921	0.463	0.0108	0.0459	0.451	0.00216	0.0114	FALSE	FALSE	FALSE	FALSE	FALSE	FALSE	FALSE	0.315	-1.13	-0.811	0.323	-1.45	-1.13	0.722	0.407	-0.403	-0.727
CNA07240_S107.1	Q5KN98_S107	CNA07240	Q5KN98	S107.1	0.199089	0.346666	0.705682	0.095277	0.411371	0.0500037	0.347	0.476	0.802	0.2	0.532	0.118	FALSE	FALSE	FALSE	FALSE	FALSE	FALSE	FALSE	0.656	-0.471	0.185	-0.879	0.409	1.06	0.18	-0.476	-0.291	0.588
CNI02030_S99	Q5KBM8_S99	CNI02030	Q5KBM8	S99	0.333678	0.150809	0.028123	0.000886659	0.0106079	0.0591729	0.501	0.251	0.0661	0.00438	0.0268	0.135	FALSE	FALSE	FALSE	FALSE	FALSE	FALSE	FALSE	-0.314	-0.481	-0.794	-1.45	0.972	0.658	-0.201	0.112	-0.682	0.771
CND04990_S310	Q5KHX3_S310	CND04990	Q5KHX3	S310	0.372702	0.0895438	0.018615	0.410475	0.0211182	0.00443842	0.54	0.167	0.0472	0.584	0.0473	0.0169	FALSE	FALSE	FALSE	FALSE	FALSE	FALSE	FALSE	-0.274	-0.553	-0.827	0.252	-0.805	-1.08	0.271	0.545	-0.282	-0.534
CNL06390_S176.2	Q5K8A5_S176	CNL06390	Q5K8A5	S176.2	0.541354	0.073203	0.200006	0.827011	0.105681	0.277501	0.691	0.142	0.317	0.895	0.18	0.436	FALSE	FALSE	FALSE	FALSE	FALSE	FALSE	FALSE	-0.899	2.85	1.95	0.319	2.53	1.63	-1.57	-0.672	1.28	0.962
CNI01240_Y1362.1	Q5KBV4_Y1362	CNI01240	Q5KBV4	Y1362.1	0.00321297	0.0460978	0.142563	0.0644884	0.001491	0.635763	0.0133	0.0998	0.244	0.149	0.00517	0.764	FALSE	FALSE	FALSE	FALSE	FALSE	FALSE	FALSE	1.29	-0.758	0.529	0.691	-1.45	-0.162	0.873	-0.413	0.116	-0.575
CNH02460_S2	Q5KCW5_S2	CNH02460	Q5KCW5	S2	0.0302226	0.683374	0.0613864	0.446626	0.253579	0.216836	0.0812	0.777	0.124	0.617	0.365	0.365	FALSE	FALSE	FALSE	FALSE	FALSE	FALSE	FALSE	0.761	-0.126	0.635	0.238	-0.364	0.397	0.313	-0.448	0.187	-0.0515
CNC03270_S1192	Q5KKE6_S1192	CNC03270	Q5KKE6	S1192	0.0195244	0.637602	0.0445073	0.295866	0.143548	0.258284	0.0574	0.741	0.096	0.464	0.23	0.414	FALSE	FALSE	FALSE	FALSE	FALSE	FALSE	FALSE	0.906	-0.158	0.748	0.358	-0.516	0.39	0.395	-0.511	0.237	-0.121
CNN01890_S238	Q5K6X2_S238	CNN01890	Q5K6X2	S238	0.0101136	0.114692	0.17877	0.785172	0.0726171	0.270328	0.0342	0.203	0.291	0.869	0.132	0.427	FALSE	FALSE	FALSE	FALSE	FALSE	FALSE	FALSE	1.5	-0.816	0.683	0.132	-0.948	0.551	0.816	-0.683	-0.000372	-0.132
CNM00800_S10.1	Q5K7Z0_S10	CNM00800	Q5K7Z0	S10.1	0.124385	0.106093	0.922953	0.434079	0.357943	0.490443	0.244	0.191	0.952	0.605	0.478	0.644	FALSE	FALSE	FALSE	FALSE	FALSE	FALSE	FALSE	0.604	-0.64	-0.0356	-0.293	-0.347	0.257	0.397	-0.206	-0.242	0.051
CNC01890_S439.1	Q5KKT7_S439	CNC01890	Q5KKT7	S439.1	0.0154043	0.00206243	0.248295	0.442383	0.00752295	0.678484	0.0475	0.00819	0.376	0.614	0.0201	0.798	FALSE	FALSE	FALSE	FALSE	FALSE	FALSE	FALSE	0.88	-1.25	-0.369	-0.241	-1.01	-0.128	0.785	-0.0958	-0.465	-0.224
CNA03420_Y316	Q5KPB4_Y316	CNA03420	Q5KPB4	Y316	0.460992	0.0554078	0.190401	0.754092	0.0944173	0.303966	0.623	0.115	0.305	0.849	0.163	0.464	FALSE	FALSE	FALSE	FALSE	FALSE	FALSE	FALSE	0.862	-2.44	-1.58	-0.362	-2.08	-1.22	1.35	0.484	-1.1	-0.734
TEF1_S314.1	P0CN30_S314	TEF1	P0CN30	S314.1	0.301363	0.00922154	0.0582492	0.446014	0.00252596	0.0152012	0.468	0.0272	0.119	0.616	0.00801	0.0453	FALSE	FALSE	FALSE	FALSE	FALSE	FALSE	FALSE	0.348	-1.03	-0.684	0.253	-1.28	-0.937	0.666	0.318	-0.365	-0.619
CNI02710_S216.2	Q5KBF6_S216	CNI02710	Q5KBF6	S216.2	0.353279	0.0733339	0.0141569	0.0831611	0.940734	0.318624	0.522	0.142	0.0376	0.18	0.961	0.48	FALSE	FALSE	FALSE	FALSE	FALSE	FALSE	FALSE	-0.433	-0.892	-1.33	-0.858	-0.0339	-0.467	0.123	0.557	-0.769	0.0892
CNG03610_Y552	Q5KDK7_Y552	CNG03610	Q5KDK7	Y552	0.698394	0.968813	0.727229	0.164932	0.155004	0.28058	0.812	0.981	0.817	0.301	0.245	0.44	FALSE	FALSE	FALSE	FALSE	FALSE	FALSE	FALSE	0.335	-0.0337	0.301	1.26	-1.29	-0.959	0.415	0.0806	0.382	-0.878
CNB05580_S463	Q5KLE3_S463	CNB05580	Q5KLE3	S463	0.0963282	0.176122	0.71091	0.28946	0.742222	0.164814	0.201	0.283	0.806	0.456	0.819	0.296	FALSE	FALSE	FALSE	FALSE	FALSE	FALSE	FALSE	1.06	-0.842	0.22	-0.646	-0.195	0.867	0.525	-0.537	-0.317	0.329
CNB03920_S1381	Q5KLV6_S1381	CNB03920	Q5KLV6	S1381	0.957203	0.0112304	0.0102392	0.0348906	0.518686	0.485718	0.975	0.0317	0.0286	0.0915	0.633	0.641	FALSE	FALSE	FALSE	FALSE	FALSE	FALSE	FALSE	-0.0242	-1.37	-1.4	-1.08	-0.295	-0.319	0.411	0.435	-0.962	0.116
CNB03810_S504	Q5KLW5_S504	CNB03810	Q5KLW5	S504	0.527167	0.00197333	0.00073013	0.332327	0.0103505	0.00351755	0.678	0.00789	0.00308	0.504	0.0263	0.0139	FALSE	FALSE	FALSE	FALSE	FALSE	FALSE	FALSE	-0.182	-1.16	-1.34	-0.283	-0.879	-1.06	0.465	0.647	-0.697	-0.414
TIF1_S2	P0CQ70_S2	TIF1	P0CQ70	S2	0.524501	0.939485	0.573671	0.661128	0.716303	0.326014	0.676	0.965	0.701	0.789	0.8	0.488	FALSE	FALSE	FALSE	FALSE	FALSE	FALSE	FALSE	1.4	-0.166	1.24	-0.962	0.796	2.2	0.194	-1.21	0.0278	0.99
TIF1_T4	P0CQ70_T4	TIF1	P0CQ70	T4	0.524501	0.939485	0.573671	0.661128	0.716303	0.326014	0.676	0.965	0.701	0.789	0.8	0.488	FALSE	FALSE	FALSE	FALSE	FALSE	FALSE	FALSE	1.4	-0.166	1.24	-0.962	0.796	2.2	0.194	-1.21	0.0278	0.99
TIF1_M33	P0CQ70_M33	TIF1	P0CQ70	M33	0.524501	0.939485	0.573671	0.661128	0.716303	0.326014	0.676	0.965	0.701	0.789	0.8	0.488	FALSE	FALSE	FALSE	FALSE	FALSE	FALSE	FALSE	1.4	-0.166	1.24	-0.962	0.796	2.2	0.194	-1.21	0.0278	0.99
SSA1_T156	Q5KKP4_T156	SSA1	Q5KKP4	T156	0.463473	0.0207026	0.0749106	0.431777	0.0822835	0.268439	0.625	0.0523	0.146	0.603	0.146	0.425	FALSE	FALSE	FALSE	FALSE	FALSE	FALSE	FALSE	0.913	-3.3	-2.39	-0.981	-2.32	-1.4	1.63	0.719	-1.67	-0.685
CNA05510_T116	Q5KNS1_T116	CNA05510	Q5KNS1	T116	0.137535	0.886919	0.108999	0.353457	0.427289	0.448539	0.263	0.928	0.198	0.526	0.547	0.607	FALSE	FALSE	FALSE	FALSE	FALSE	FALSE	FALSE	2.21	0.199	2.41	1.33	-1.13	1.08	0.785	-1.42	0.984	-0.345
CNA05510_M128	Q5KNS1_M128	CNA05510	Q5KNS1	M128	0.137535	0.886919	0.108999	0.353457	0.427289	0.448539	0.263	0.928	0.198	0.526	0.547	0.607	FALSE	FALSE	FALSE	FALSE	FALSE	FALSE	FALSE	2.21	0.199	2.41	1.33	-1.13	1.08	0.785	-1.42	0.984	-0.345
CNG03850_S998.1	Q5KDI6_S998	CNG03850	Q5KDI6	S998.1	0.690038	0.225245	0.398062	0.446908	0.626684	0.929106	0.806	0.342	0.536	0.617	0.728	0.959	FALSE	FALSE	FALSE	FALSE	FALSE	FALSE	FALSE	0.221	-0.695	-0.474	-0.425	-0.27	-0.049	0.296	0.0757	-0.399	0.0267
CNB02720_S543	Q5KM71_S543	CNB02720	Q5KM71	S543	0.872655	0.0450708	0.0341247	0.809249	0.068276	0.0518679	0.926	0.098	0.0773	0.883	0.126	0.122	FALSE	FALSE	FALSE	FALSE	FALSE	FALSE	FALSE	-0.0452	-0.632	-0.677	-0.0682	-0.563	-0.609	0.287	0.333	-0.344	-0.276
CNB02720_C547	Q5KM71_C547	CNB02720	Q5KM71	C547	0.872655	0.0450708	0.0341247	0.809249	0.068276	0.0518679	0.926	0.098	0.0773	0.883	0.126	0.122	FALSE	FALSE	FALSE	FALSE	FALSE	FALSE	FALSE	-0.0452	-0.632	-0.677	-0.0682	-0.563	-0.609	0.287	0.333	-0.344	-0.276
CNA04240_Y538	Q5KP44_Y538	CNA04240	Q5KP44	Y538	0.156879	0.622579	0.0691433	0.0378127	0.0883394	0.726815	0.29	0.728	0.137	0.0974	0.155	0.832	FALSE	FALSE	FALSE	FALSE	FALSE	FALSE	FALSE	2.46	0.816	3.28	3.85	-3.04	-0.577	1.17	-1.29	1.99	-1.87
CNK03170_S62.1	Q5K952_S62	CNK03170	Q5K952	S62.1	0.0462386	0.478546	0.154025	0.648567	0.255878	0.308087	0.114	0.601	0.259	0.779	0.368	0.469	FALSE	FALSE	FALSE	FALSE	FALSE	FALSE	FALSE	3.4	-1.1	2.3	0.7	-1.8	1.6	1.57	-1.82	0.476	-0.224
CNK03170_M75	Q5K952_M75	CNK03170	Q5K952	M75	0.0462386	0.478546	0.154025	0.648567	0.255878	0.308087	0.114	0.601	0.259	0.779	0.368	0.469	FALSE	FALSE	FALSE	FALSE	FALSE	FALSE	FALSE	3.4	-1.1	2.3	0.7	-1.8	1.6	1.57	-1.82	0.476	-0.224
CNL06150_S82	Q5K8C8_S82	CNL06150	Q5K8C8	S82	0.431333	0.919181	0.377296	0.188357	0.160606	0.0419998	0.598	0.951	0.515	0.333	0.252	0.103	FALSE	FALSE	FALSE	FALSE	FALSE	FALSE	FALSE	1.31	0.166	1.48	-2.26	2.43	3.74	-0.32	-1.63	-0.154	2.11
CNH03350_S213	Q5KD54_S213	CNH03350	Q5KD54	S213	0.107082	0.262147	0.572012	0.540996	0.0989619	0.962103	0.218	0.384	0.7	0.696	0.17	0.978	FALSE	FALSE	FALSE	FALSE	FALSE	FALSE	FALSE	1.13	-0.756	0.371	0.402	-1.16	-0.031	0.76	-0.367	0.00445	-0.398
CNB05230_S343.1	Q5KLH7_S343	CNB05230	Q5KLH7	S343.1	0.735618	0.00172245	0.00297602	0.19561	0.0166488	0.0300185	0.837	0.00703	0.0102	0.341	0.0388	0.0781	FALSE	FALSE	FALSE	FALSE	FALSE	FALSE	FALSE	0.119	-1.46	-1.34	-0.474	-0.984	-0.866	0.64	0.522	-0.818	-0.344
CND00300_T34.2	Q5KJ82_T34	CND00300	Q5KJ82	T34.2	0.631388	0.600223	0.324818	0.129322	0.291471	0.549462	0.765	0.71	0.461	0.251	0.407	0.696	FALSE	FALSE	FALSE	FALSE	FALSE	FALSE	FALSE	0.18	0.197	0.377	0.603	-0.406	-0.226	0.0972	-0.083	0.294	-0.308
CNC00220_C440	Q5KLA1_C440	CNC00220	Q5KLA1	C440	0.760574	0.858146	0.630251	0.715781	0.85218	0.905331	0.854	0.909	0.745	0.825	0.901	0.946	FALSE	FALSE	FALSE	FALSE	FALSE	FALSE	FALSE	-0.759	-0.444	-1.2	-0.908	0.463	-0.296	-0.194	0.564	-0.639	0.269
CNC00220_S446	Q5KLA1_S446	CNC00220	Q5KLA1	S446	0.760574	0.858146	0.630251	0.715781	0.85218	0.905331	0.854	0.909	0.745	0.825	0.901	0.946	FALSE	FALSE	FALSE	FALSE	FALSE	FALSE	FALSE	-0.759	-0.444	-1.2	-0.908	0.463	-0.296	-0.194	0.564	-0.639	0.269
KRT10_S459	K1C10_HUMAN_S459	KRT10	K1C10	S459	0.912162	0.570127	0.499777	0.352082	0.70522	0.788031	0.952	0.685	0.634	0.525	0.791	0.873	FALSE	FALSE	FALSE	FALSE	FALSE	FALSE	FALSE	-0.217	-1.13	-1.34	-1.87	0.747	0.53	0.0407	0.258	-1.09	0.787
CNG00500_S192	Q5KEH5_S192	CNG00500	Q5KEH5	S192	0.0131089	0.0160077	0.908251	0.406551	0.003795	0.471452	0.0419	0.0423	0.943	0.58	0.0112	0.628	FALSE	FALSE	FALSE	FALSE	FALSE	FALSE	FALSE	0.809	-0.778	0.0316	0.232	-1.01	-0.2	0.649	-0.16	-0.129	-0.36
CNA07030_S35	Q5KNB9_S35	CNA07030	Q5KNB9	S35	0.305761	0.283971	0.95883	0.45538	0.085791	0.426207	0.473	0.408	0.975	0.625	0.151	0.586	FALSE	FALSE	FALSE	FALSE	FALSE	FALSE	FALSE	1.81	-1.9	-0.0887	1.3	-3.2	-1.39	1.73	-0.0827	-0.171	-1.47
CNA07030_T36	Q5KNB9_T36	CNA07030	Q5KNB9	T36	0.305761	0.283971	0.95883	0.45538	0.085791	0.426207	0.473	0.408	0.975	0.625	0.151	0.586	FALSE	FALSE	FALSE	FALSE	FALSE	FALSE	FALSE	1.81	-1.9	-0.0887	1.3	-3.2	-1.39	1.73	-0.0827	-0.171	-1.47
CNN00430_S115	Q5K7B5_S115	CNN00430	Q5K7B5	S115	0.610096	0.116544	0.260196	0.688194	0.220635	0.452831	0.747	0.205	0.39	0.806	0.326	0.611	FALSE	FALSE	FALSE	FALSE	FALSE	FALSE	FALSE	0.391	-1.28	-0.888	-0.307	-0.972	-0.581	0.661	0.269	-0.619	-0.311
CNK02260_S222	Q5K9E1_S222	CNK02260	Q5K9E1	S222	0.689484	0.852955	0.560912	0.156921	0.209621	0.37404	0.806	0.905	0.69	0.29	0.313	0.534	FALSE	FALSE	FALSE	FALSE	FALSE	FALSE	FALSE	-0.767	-0.355	-1.12	-2.86	2.5	1.74	-0.729	0.0382	-1.08	1.77
CNI04290_S164	Q5KAZ9_S164	CNI04290	Q5KAZ9	S164	0.62749	0.113019	0.243854	0.733265	0.0636185	0.14346	0.762	0.2	0.371	0.835	0.119	0.266	FALSE	FALSE	FALSE	FALSE	FALSE	FALSE	FALSE	0.362	-1.26	-0.896	0.253	-1.51	-1.15	0.783	0.421	-0.475	-0.729
CNI03280_S161	Q5KB99_S161	CNI03280	Q5KB99	S161	0.0668011	0.0328241	0.681913	0.768439	0.0547086	0.907209	0.152	0.0759	0.785	0.859	0.105	0.947	FALSE	FALSE	FALSE	FALSE	FALSE	FALSE	FALSE	0.602	-0.725	-0.123	-0.0883	-0.637	-0.0349	0.491	-0.111	-0.234	-0.146
CNI03280_S163.1	Q5KB99_S163	CNI03280	Q5KB99	S163.1	0.0668011	0.0328241	0.681913	0.768439	0.0547086	0.907209	0.152	0.0759	0.785	0.859	0.105	0.947	FALSE	FALSE	FALSE	FALSE	FALSE	FALSE	FALSE	0.602	-0.725	-0.123	-0.0883	-0.637	-0.0349	0.491	-0.111	-0.234	-0.146
CNE05030_S1555	Q5KG33_S1555	CNE05030	Q5KG33	S1555	0.111303	0.784311	0.173206	0.0351656	0.0218164	0.353165	0.224	0.855	0.284	0.0921	0.0487	0.515	FALSE	FALSE	FALSE	FALSE	FALSE	FALSE	FALSE	0.528	-0.0848	0.443	0.736	-0.821	-0.294	0.358	-0.169	0.274	-0.463
CND00440_S624	Q5KJ69_S624	CND00440	Q5KJ69	S624	0.0949521	0.774106	0.152016	0.865529	0.905966	0.115492	0.199	0.848	0.257	0.92	0.938	0.226	FALSE	FALSE	FALSE	FALSE	FALSE	FALSE	FALSE	0.763	-0.122	0.641	-0.0717	-0.05	0.713	0.234	-0.529	0.112	0.184
CNC06560_S82	Q5KJH2_S82	CNC06560	Q5KJH2	S82	0.0380705	0.397518	0.162078	0.460705	0.130159	0.473994	0.0976	0.529	0.27	0.629	0.212	0.63	FALSE	FALSE	FALSE	FALSE	FALSE	FALSE	FALSE	1.13	-0.419	0.716	0.363	-0.782	0.352	0.584	-0.551	0.165	-0.198
CNC05220_S378	Q5KJV6_S378	CNC05220	Q5KJV6	S378	0.485326	0.0322332	0.107835	0.232281	0.250398	0.630326	0.643	0.0748	0.196	0.39	0.362	0.76	FALSE	FALSE	FALSE	FALSE	FALSE	FALSE	FALSE	0.204	-0.703	-0.499	-0.359	-0.344	-0.14	0.313	0.109	-0.39	-0.0313
CNC03710_S416	Q5KKA4_S416	CNC03710	Q5KKA4	S416	0.683526	0.694871	0.987552	0.0475856	0.0930811	0.0463201	0.803	0.785	0.993	0.117	0.161	0.111	FALSE	FALSE	FALSE	FALSE	FALSE	FALSE	FALSE	-0.139	0.134	-0.00531	0.751	-0.617	-0.756	0.0859	0.225	0.22	-0.531
CNA06970_S362	Q5KNC5_S362	CNA06970	Q5KNC5	S362	0.814345	0.495491	0.365397	0.18205	0.483219	0.636606	0.89	0.616	0.503	0.324	0.6	0.765	FALSE	FALSE	FALSE	FALSE	FALSE	FALSE	FALSE	0.399	1.17	1.57	2.38	-1.21	-0.806	0.108	-0.291	1.28	-1.1
CNA01360_S541	Q5KPW1_S541	CNA01360	Q5KPW1	S541	0.399422	0.0822226	0.316462	0.530262	0.0275754	0.119481	0.567	0.156	0.452	0.688	0.0594	0.231	FALSE	FALSE	FALSE	FALSE	FALSE	FALSE	FALSE	0.372	-0.818	-0.446	0.275	-1.09	-0.721	0.571	0.199	-0.247	-0.522
CNJ03310_S364	Q5KA25_S364	CNJ03310	Q5KA25	S364	0.00299374	0.0901428	0.0690801	0.48161	0.0264392	0.219921	0.0125	0.167	0.137	0.648	0.0573	0.369	FALSE	FALSE	FALSE	FALSE	FALSE	FALSE	FALSE	1.22	-0.586	0.636	0.228	-0.814	0.408	0.655	-0.567	0.0695	-0.158
CNH03480_T52	Q5KD68_T52	CNH03480	Q5KD68	T52	0.399085	0.00323643	0.0138771	0.487894	0.00105479	0.00419583	0.567	0.0118	0.0369	0.653	0.00392	0.0161	FALSE	FALSE	FALSE	FALSE	FALSE	FALSE	FALSE	0.253	-1.11	-0.858	0.207	-1.32	-1.06	0.67	0.417	-0.44	-0.647
CNE00190_S1849.1	Q5KHG1_S1849	CNE00190	Q5KHG1	S1849.1	0.542619	0.769466	0.748729	0.417336	0.278242	0.616402	0.692	0.844	0.834	0.59	0.393	0.75	FALSE	FALSE	FALSE	FALSE	FALSE	FALSE	FALSE	-0.362	0.173	-0.189	-0.486	0.659	0.297	-0.299	0.0636	-0.126	0.361
CNC07030_S549	Q5KJC5_S549	CNC07030	Q5KJC5	S549	0.269209	0.650203	0.498045	0.897138	0.561874	0.580874	0.432	0.751	0.633	0.941	0.671	0.722	FALSE	FALSE	FALSE	FALSE	FALSE	FALSE	FALSE	0.883	-0.353	0.53	0.1	-0.453	0.43	0.422	-0.461	0.0695	-0.0305
CNC03820_S491	Q5KK93_S491	CNC03820	Q5KK93	S491	0.00149535	0.00428202	0.521508	0.0986139	0.0909482	0.0325116	0.00694	0.0148	0.654	0.205	0.159	0.0835	FALSE	FALSE	FALSE	FALSE	FALSE	FALSE	FALSE	1.45	-1.23	0.221	-0.606	-0.622	0.826	0.825	-0.624	-0.403	0.203
SSA1_T35	Q5KKP4_T35	SSA1	Q5KKP4	T35	0.679479	0.167625	0.0850247	0.795922	0.249325	0.130561	0.799	0.272	0.162	0.876	0.361	0.248	FALSE	FALSE	FALSE	FALSE	FALSE	FALSE	FALSE	-0.386	-1.35	-1.74	-0.241	-1.11	-1.49	0.518	0.904	-0.832	-0.591
CNJ01080_S773	Q5KAN4_S773	CNJ01080	Q5KAN4	S773	0.689765	0.00165641	0.00316527	0.56183	0.00429567	0.00845629	0.806	0.0068	0.0107	0.713	0.0125	0.0282	FALSE	FALSE	FALSE	FALSE	FALSE	FALSE	FALSE	0.119	-1.24	-1.12	-0.173	-1.07	-0.948	0.606	0.488	-0.634	-0.46
CNF04280_S944	Q5KET9_S944	CNF04280	Q5KET9	S944	0.951875	0.716636	0.761785	0.786362	0.529288	0.568371	0.972	0.803	0.842	0.869	0.642	0.712	FALSE	FALSE	FALSE	FALSE	FALSE	FALSE	FALSE	-0.0689	0.416	0.347	-0.31	0.726	0.657	-0.303	-0.234	0.113	0.423
CNE01000_S915	Q5KH74_S915	CNE01000	Q5KH74	S915	0.255058	0.25346	0.996603	0.0953154	0.0123858	0.0946402	0.416	0.374	0.999	0.2	0.0303	0.194	FALSE	FALSE	FALSE	FALSE	FALSE	FALSE	FALSE	-0.546	0.548	0.00197	-0.833	1.38	0.835	-0.619	-0.0729	-0.0709	0.762
CNN01890_S1429	Q5K6X2_S1429	CNN01890	Q5K6X2	S1429	0.341162	0.882019	0.416583	0.488845	0.583569	0.148822	0.509	0.925	0.555	0.654	0.691	0.274	FALSE	FALSE	FALSE	FALSE	FALSE	FALSE	FALSE	1.24	-0.189	1.05	-0.89	0.702	1.94	0.181	-1.06	-0.0072	0.883
CNK00920_S613	Q5K9S6_S613	CNK00920	Q5K9S6	S613	0.152202	0.0406235	0.43948	0.976447	0.0427558	0.456345	0.284	0.0903	0.576	0.988	0.0853	0.615	FALSE	FALSE	FALSE	FALSE	FALSE	FALSE	FALSE	0.539	-0.819	-0.28	-0.0105	-0.808	-0.269	0.542	0.00246	-0.277	-0.267
CNJ02310_S1011	Q5KAB4_S1011	CNJ02310	Q5KAB4	S1011	0.0288672	0.0345946	0.000568362	0.00812972	0.411666	0.120143	0.0784	0.0791	0.00249	0.0287	0.532	0.232	FALSE	FALSE	FALSE	FALSE	FALSE	FALSE	FALSE	-0.725	-0.695	-1.42	-0.937	0.243	-0.482	-0.0682	0.657	-0.763	0.175
CNE00310_S349	Q5KHE9_S349	CNE00310	Q5KHE9	S349	0.253113	0.041365	0.283959	0.864956	0.0554933	0.36061	0.414	0.0916	0.417	0.92	0.106	0.522	FALSE	FALSE	FALSE	FALSE	FALSE	FALSE	FALSE	0.588	-1.14	-0.549	-0.0845	-1.05	-0.464	0.694	0.106	-0.442	-0.358
CNB02280_Y160	Q5KMB4_Y160	CNB02280	Q5KMB4	Y160	0.395777	0.0337279	0.145786	0.792554	0.0532235	0.220055	0.564	0.0776	0.248	0.874	0.103	0.369	FALSE	FALSE	FALSE	FALSE	FALSE	FALSE	FALSE	1.47	-4.08	-2.61	-0.447	-3.63	-2.17	2.29	0.827	-1.78	-1.34
CNA04350_C469.1	Q5KP33_C469	CNA04350	Q5KP33	C469.1	0.0235089	0.0265368	0.944549	0.110857	0.00150103	0.124263	0.0666	0.064	0.966	0.224	0.00519	0.238	FALSE	FALSE	FALSE	FALSE	FALSE	FALSE	FALSE	0.776	-0.756	0.0207	0.508	-1.26	-0.487	0.699	-0.0775	-0.0569	-0.564
CNA04350_S471.1	Q5KP33_S471	CNA04350	Q5KP33	S471.1	0.0235089	0.0265368	0.944549	0.110857	0.00150103	0.124263	0.0666	0.064	0.966	0.224	0.00519	0.238	FALSE	FALSE	FALSE	FALSE	FALSE	FALSE	FALSE	0.776	-0.756	0.0207	0.508	-1.26	-0.487	0.699	-0.0775	-0.0569	-0.564
CNM01620_S10	Q5K7Q6_S10	CNM01620	Q5K7Q6	S10	0.368163	0.00390324	0.018757	0.307171	0.023543	0.113753	0.536	0.0137	0.0476	0.477	0.052	0.224	FALSE	FALSE	FALSE	FALSE	FALSE	FALSE	FALSE	0.277	-1.1	-0.827	-0.317	-0.788	-0.51	0.542	0.265	-0.562	-0.245
CNI01970_S633	Q5KBN4_S633	CNI01970	Q5KBN4	S633	0.94737	0.0880133	0.0982867	0.89097	0.0697991	0.0780714	0.97	0.164	0.182	0.937	0.128	0.167	FALSE	FALSE	FALSE	FALSE	FALSE	FALSE	FALSE	0.0302	-0.846	-0.815	0.0628	-0.908	-0.878	0.446	0.416	-0.4	-0.462
CND01350_S320	Q5KIY0_S320	CND01350	Q5KIY0	S320	0.530784	0.675056	0.305293	0.189645	0.351781	0.749853	0.681	0.771	0.441	0.335	0.471	0.847	FALSE	FALSE	FALSE	FALSE	FALSE	FALSE	FALSE	0.462	0.307	0.769	1	-0.695	-0.233	0.213	-0.25	0.52	-0.483
CNC04290_S4	Q5KK46_S4	CNC04290	Q5KK46	S4	0.542817	0.289239	0.63484	0.449928	0.745705	0.772757	0.692	0.414	0.749	0.62	0.822	0.863	FALSE	FALSE	FALSE	FALSE	FALSE	FALSE	FALSE	0.598	-1.06	-0.465	-0.746	-0.316	0.282	0.494	-0.104	-0.568	0.178
CNB00370_T217.1	Q5KMV5_T217	CNB00370	Q5KMV5	T217.1	0.775756	0.568699	0.772704	0.805299	0.419344	0.594504	0.864	0.684	0.85	0.882	0.539	0.732	FALSE	FALSE	FALSE	FALSE	FALSE	FALSE	FALSE	0.128	-0.257	-0.13	0.111	-0.368	-0.24	0.188	0.0605	-0.0691	-0.18
CNG00420_S3	Q5KEI4_S3	CNG00420	Q5KEI4	S3	0.602694	0.455304	0.21846	0.547001	0.881054	0.505369	0.741	0.58	0.34	0.7	0.921	0.657	FALSE	FALSE	FALSE	FALSE	FALSE	FALSE	FALSE	1.03	1.5	2.53	1.2	0.295	1.33	-0.189	-1.22	1.31	0.106
CNF01300_S232	Q5KFL9_S232	CNF01300	Q5KFL9	S232	0.124098	0.0911059	0.851978	0.826351	0.0628017	0.68573	0.243	0.169	0.908	0.895	0.118	0.804	FALSE	FALSE	FALSE	FALSE	FALSE	FALSE	FALSE	0.517	-0.576	-0.0589	0.0692	-0.645	-0.128	0.434	-0.0825	-0.141	-0.211
CND03460_S20	Q5KIC5_S20	CND03460	Q5KIC5	S20	0.0822563	0.0405358	0.68104	0.599214	0.0161396	0.357027	0.178	0.0901	0.784	0.742	0.0378	0.518	FALSE	FALSE	FALSE	FALSE	FALSE	FALSE	FALSE	0.599	-0.731	-0.131	0.168	-0.899	-0.299	0.557	-0.0423	-0.173	-0.342
CNC07070_S44	Q5KJC1_S44	CNC07070	Q5KJC1	S44	0.181719	0.0010277	0.0102184	0.607863	0.00232492	0.0250349	0.324	0.00453	0.0286	0.75	0.00749	0.0673	FALSE	FALSE	FALSE	FALSE	FALSE	FALSE	FALSE	0.414	-1.33	-0.914	-0.153	-1.18	-0.762	0.73	0.315	-0.599	-0.446
CNN00410_S453	Q5K7B7_S453	CNN00410	Q5K7B7	S453	0.703714	0.0205159	0.0398637	0.171148	0.228578	0.393349	0.816	0.0519	0.0875	0.31	0.336	0.554	FALSE	FALSE	FALSE	FALSE	FALSE	FALSE	FALSE	0.264	-1.87	-1.6	-0.998	-0.867	-0.603	0.749	0.485	-1.12	-0.118
CNI00920_S250.2	Q5KBY8_S250	CNI00920	Q5KBY8	S250.2	0.364696	0.902133	0.307419	0.49911	0.427377	0.106389	0.532	0.941	0.443	0.663	0.547	0.212	FALSE	FALSE	FALSE	FALSE	FALSE	FALSE	FALSE	0.505	0.0671	0.573	-0.373	0.44	0.946	-0.00048	-0.506	0.0666	0.44
CND06220_S260	Q5KHJ9_S260	CND06220	Q5KHJ9	S260	0.966676	0.0264026	0.0283952	0.842805	0.0186875	0.0200964	0.98	0.0638	0.0665	0.906	0.0428	0.0567	FALSE	FALSE	FALSE	FALSE	FALSE	FALSE	FALSE	0.0149	-0.908	-0.893	0.0707	-0.979	-0.964	0.475	0.46	-0.432	-0.503
CNA00460_S367	Q5KQ49_S367	CNA00460	Q5KQ49	S367	0.859859	0.38032	0.478121	0.507482	0.139943	0.185201	0.918	0.512	0.614	0.671	0.225	0.324	FALSE	FALSE	FALSE	FALSE	FALSE	FALSE	FALSE	0.0745	-0.377	-0.303	0.283	-0.66	-0.586	0.278	0.204	-0.0995	-0.382
CNG02930_S59	A0A0S2M5U5_S59	CNG02930	A0A0S2M5U5	S59	0.734958	0.389514	0.593239	0.468185	0.129628	0.221187	0.837	0.521	0.717	0.636	0.212	0.37	FALSE	FALSE	FALSE	FALSE	FALSE	FALSE	FALSE	0.292	-0.756	-0.463	0.634	-1.39	-1.1	0.609	0.317	-0.146	-0.78
SNX41_S42	P0CR64_S42	SNX41	P0CR64	S42	0.447899	0.435491	0.140588	0.161634	0.499546	0.930492	0.612	0.562	0.241	0.296	0.615	0.96	FALSE	FALSE	FALSE	FALSE	FALSE	FALSE	FALSE	-0.22	-0.226	-0.447	-0.422	0.195	-0.0249	-0.0472	0.173	-0.274	0.148
CNN00550_S353	Q5K7A3_S353	CNN00550	Q5K7A3	S353	0.00484642	0.705871	0.00259226	0.255046	0.431445	0.0190842	0.0187	0.795	0.00904	0.417	0.551	0.0544	FALSE	FALSE	FALSE	FALSE	FALSE	FALSE	FALSE	1.23	0.132	1.36	0.411	-0.279	0.952	0.344	-0.886	0.476	0.0657
CNN00430_T349	Q5K7B5_T349	CNN00430	Q5K7B5	T349	0.0363715	0.858452	0.0495448	0.7787	0.917898	0.0304012	0.0943	0.909	0.104	0.865	0.946	0.0789	FALSE	FALSE	FALSE	FALSE	FALSE	FALSE	FALSE	3.69	-0.279	3.41	-0.44	0.161	3.85	0.952	-2.74	0.673	1.11
CNL03930_S33	Q5K8Z6_S33	CNL03930	Q5K8Z6	S33	0.875223	0.838962	0.719346	0.748348	0.602132	0.500307	0.928	0.894	0.812	0.846	0.706	0.652	FALSE	FALSE	FALSE	FALSE	FALSE	FALSE	FALSE	0.315	0.408	0.723	-0.645	1.05	1.37	-0.286	-0.602	0.121	0.767
CNI03280_S135	Q5KB99_S135	CNI03280	Q5KB99	S135	0.029059	0.0334538	0.935503	0.658185	0.0154306	0.716956	0.0787	0.077	0.959	0.787	0.0364	0.825	FALSE	FALSE	FALSE	FALSE	FALSE	FALSE	FALSE	0.938	-0.907	0.0305	0.167	-1.07	-0.137	0.73	-0.208	-0.177	-0.345
CNI03280_S136.1	Q5KB99_S136	CNI03280	Q5KB99	S136.1	0.029059	0.0334538	0.935503	0.658185	0.0154306	0.716956	0.0787	0.077	0.959	0.787	0.0364	0.825	FALSE	FALSE	FALSE	FALSE	FALSE	FALSE	FALSE	0.938	-0.907	0.0305	0.167	-1.07	-0.137	0.73	-0.208	-0.177	-0.345
CNI01130_T130.2	Q5KBW5_T130	CNI01130	Q5KBW5	T130.2	0.926974	0.0861456	0.100418	0.129426	0.80604	0.877481	0.958	0.161	0.185	0.251	0.868	0.931	FALSE	FALSE	FALSE	FALSE	FALSE	FALSE	FALSE	0.0327	-0.664	-0.631	-0.576	-0.0878	-0.0551	0.196	0.163	-0.468	0.108
CNF02050_S623.1	Q5KFE2_S623	CNF02050	Q5KFE2	S623.1	0.313342	0.193739	0.0343118	0.777998	0.295278	0.0559371	0.481	0.304	0.0777	0.864	0.412	0.129	FALSE	FALSE	FALSE	FALSE	FALSE	FALSE	FALSE	-1.44	-1.89	-3.33	-0.392	-1.5	-2.94	0.487	1.93	-1.4	-1.01
CNB04570_S8.1	Q5KLP3_S8	CNB04570	Q5KLP3	S8.1	0.544189	0.40956	0.820362	0.150416	0.500802	0.214583	0.694	0.54	0.885	0.281	0.616	0.362	FALSE	FALSE	FALSE	FALSE	FALSE	FALSE	FALSE	0.2	-0.275	-0.0744	-0.497	0.223	0.423	0.063	-0.137	-0.212	0.286
TEF1_T259	P0CN30_T259	TEF1	P0CN30	T259	0.310437	0.224172	0.0400337	0.816089	0.156116	0.0267015	0.478	0.341	0.0878	0.887	0.246	0.0709	FALSE	FALSE	FALSE	FALSE	FALSE	FALSE	FALSE	-0.588	-0.713	-1.3	0.131	-0.845	-1.43	0.242	0.83	-0.471	-0.602
MRD1_S155.1	P0CR16_S155	MRD1	P0CR16	S155.1	0.0264572	0.00521024	0.35602	0.0326438	0.300777	0.160387	0.0731	0.0172	0.493	0.0869	0.418	0.29	FALSE	FALSE	FALSE	FALSE	FALSE	FALSE	FALSE	0.791	-1.08	-0.294	-0.754	-0.331	0.46	0.552	-0.24	-0.533	0.221
CND01550_S125.2	Q5KIW1_S125	CND01550	Q5KIW1	S125.2	0.700469	0.033027	0.0168634	0.383328	0.00708769	0.00370612	0.813	0.0762	0.0436	0.558	0.0191	0.0145	FALSE	FALSE	FALSE	FALSE	FALSE	FALSE	FALSE	-0.134	-0.84	-0.975	0.309	-1.15	-1.28	0.464	0.598	-0.376	-0.686
CNB03060_S257	Q5KM43_S257	CNB03060	Q5KM43	S257	0.958545	0.000434374	0.000468584	0.110123	0.00651465	0.00711575	0.976	0.00217	0.00211	0.223	0.0177	0.0246	FALSE	FALSE	FALSE	FALSE	FALSE	FALSE	FALSE	0.0151	-1.48	-1.46	-0.499	-0.979	-0.964	0.618	0.603	-0.86	-0.361
NHP6_S112	P0CO24_S112	NHP6	P0CO24	S112	0.0193518	0.982527	0.0186285	0.639989	0.655469	0.0422253	0.0571	0.99	0.0472	0.773	0.751	0.103	FALSE	FALSE	FALSE	FALSE	FALSE	FALSE	FALSE	1.42	0.0114	1.43	0.245	-0.233	1.18	0.41	-1.01	0.421	0.177
CNM01670_S998	Q5K7Q1_S998	CNM01670	Q5K7Q1	S998	0.00567776	0.0101455	0.734108	0.111535	0.184093	0.0628733	0.0213	0.0293	0.822	0.225	0.282	0.141	FALSE	FALSE	FALSE	FALSE	FALSE	FALSE	FALSE	1.04	-0.933	0.103	-0.513	-0.419	0.616	0.597	-0.438	-0.336	0.177
CNK00710_S537	Q5K9U8_S537	CNK00710	Q5K9U8	S537	0.52345	0.355554	0.134595	0.105415	0.434653	0.881515	0.675	0.486	0.234	0.216	0.554	0.934	FALSE	FALSE	FALSE	FALSE	FALSE	FALSE	FALSE	1.19	1.74	2.92	3.2	-1.46	-0.274	0.227	-0.959	1.96	-1.23
CNF00240_S8	Q5KFX6_S8	CNF00240	Q5KFX6	S8	0.156304	0.529313	0.398036	0.0845506	0.028309	0.325109	0.289	0.648	0.536	0.183	0.0607	0.488	FALSE	FALSE	FALSE	FALSE	FALSE	FALSE	FALSE	-2.75	1.17	-1.58	-3.44	4.61	1.86	-2.13	0.62	-0.964	2.48
CNE05310_S119	Q5KG06_S119	CNE05310	Q5KG06	S119	0.0955851	0.0943624	0.993848	0.343725	0.0177314	0.340082	0.2	0.173	0.997	0.517	0.041	0.502	FALSE	FALSE	FALSE	FALSE	FALSE	FALSE	FALSE	0.67	-0.673	-0.00287	0.362	-1.03	-0.364	0.595	-0.0758	-0.0786	-0.44
CNE00450_S237	Q5KHD2_S237	CNE00450	Q5KHD2	S237	0.118129	0.0657606	0.727667	0.0536203	0.905247	0.0970083	0.234	0.131	0.817	0.129	0.937	0.198	FALSE	FALSE	FALSE	FALSE	FALSE	FALSE	FALSE	0.894	-1.08	-0.187	-1.14	0.0637	0.957	0.478	-0.416	-0.603	0.541
CND00700_C285	Q5KJ46_C285	CND00700	Q5KJ46	C285	0.608087	0.891673	0.518649	0.101348	0.0806631	0.0331907	0.746	0.932	0.652	0.209	0.144	0.0848	FALSE	FALSE	FALSE	FALSE	FALSE	FALSE	FALSE	0.91	0.24	1.15	-3.11	3.35	4.26	-0.669	-1.58	-0.429	2.68
CND00700_S288	Q5KJ46_S288	CND00700	Q5KJ46	S288	0.608087	0.891673	0.518649	0.101348	0.0806631	0.0331907	0.746	0.932	0.652	0.209	0.144	0.0848	FALSE	FALSE	FALSE	FALSE	FALSE	FALSE	FALSE	0.91	0.24	1.15	-3.11	3.35	4.26	-0.669	-1.58	-0.429	2.68
CNH01595_T240	A0A0S2M5V7_T240	CNH01595	A0A0S2M5V7	T240	0.684191	0.611236	0.367849	0.951868	0.6534	0.398831	0.803	0.719	0.506	0.974	0.749	0.559	FALSE	FALSE	FALSE	FALSE	FALSE	FALSE	FALSE	0.756	0.947	1.7	0.112	0.835	1.59	-0.256	-1.01	0.69	0.578
CNM01520_T523	Q5K7R6_T523	CNM01520	Q5K7R6	T523	0.0470719	0.0636068	0.861094	0.923359	0.0749288	0.786529	0.115	0.128	0.915	0.957	0.136	0.872	FALSE	FALSE	FALSE	FALSE	FALSE	FALSE	FALSE	1.56	-1.44	0.123	-0.0678	-1.37	0.191	1.09	-0.469	-0.345	-0.277
CNL05710_Y499	Q5K8H1_Y499	CNL05710	Q5K8H1	Y499	0.592792	0.0901636	0.214441	0.808172	0.134651	0.306772	0.734	0.167	0.335	0.883	0.218	0.467	FALSE	FALSE	FALSE	FALSE	FALSE	FALSE	FALSE	0.394	-1.34	-0.946	-0.178	-1.16	-0.768	0.724	0.33	-0.616	-0.438
CNL05710_C500	Q5K8H1_C500	CNL05710	Q5K8H1	C500	0.592792	0.0901636	0.214441	0.808172	0.134651	0.306772	0.734	0.167	0.335	0.883	0.218	0.467	FALSE	FALSE	FALSE	FALSE	FALSE	FALSE	FALSE	0.394	-1.34	-0.946	-0.178	-1.16	-0.768	0.724	0.33	-0.616	-0.438
CNE03980_S159	Q5KGD7_S159	CNE03980	Q5KGD7	S159	0.0145549	0.00181575	0.231517	0.035768	0.101784	0.274276	0.0455	0.00736	0.356	0.0933	0.174	0.433	FALSE	FALSE	FALSE	FALSE	FALSE	FALSE	FALSE	1.03	-1.47	-0.441	-0.842	-0.625	0.401	0.779	-0.246	-0.687	0.154
CNB02760_S306	Q5KM67_S306	CNB02760	Q5KM67	S306	0.0221346	0.132257	0.308444	0.47159	0.0384549	0.751566	0.0636	0.226	0.444	0.639	0.0782	0.848	FALSE	FALSE	FALSE	FALSE	FALSE	FALSE	FALSE	-4.15	2.51	-1.64	-1.14	3.66	-0.498	-2.58	1.57	-0.0691	1.08
CNI03850_S447	Q5KB42_S447	CNI03850	Q5KB42	S447	0.400421	0.0216284	0.0945552	0.813146	0.0326606	0.13952	0.568	0.0541	0.177	0.885	0.0685	0.261	FALSE	FALSE	FALSE	FALSE	FALSE	FALSE	FALSE	0.256	-0.796	-0.54	-0.0708	-0.725	-0.469	0.445	0.188	-0.352	-0.281
CNI03850_M454	Q5KB42_M454	CNI03850	Q5KB42	M454	0.400421	0.0216284	0.0945552	0.813146	0.0326606	0.13952	0.568	0.0541	0.177	0.885	0.0685	0.261	FALSE	FALSE	FALSE	FALSE	FALSE	FALSE	FALSE	0.256	-0.796	-0.54	-0.0708	-0.725	-0.469	0.445	0.188	-0.352	-0.281
CNH02330_M1038	Q5KCV2_M1038	CNH02330	Q5KCV2	M1038	0.102122	0.192262	0.695382	0.882828	0.240608	0.591622	0.21	0.302	0.794	0.932	0.35	0.73	FALSE	FALSE	FALSE	FALSE	FALSE	FALSE	FALSE	-2.19	1.7	-0.49	0.184	1.52	-0.674	-1.35	0.839	0.349	0.165
CNH02330_T1057	Q5KCV2_T1057	CNH02330	Q5KCV2	T1057	0.102122	0.192262	0.695382	0.882828	0.240608	0.591622	0.21	0.302	0.794	0.932	0.35	0.73	FALSE	FALSE	FALSE	FALSE	FALSE	FALSE	FALSE	-2.19	1.7	-0.49	0.184	1.52	-0.674	-1.35	0.839	0.349	0.165
CNC00260_S682	Q5KL97_S682	CNC00260	Q5KL97	S682	0.149335	0.0577435	0.572028	0.450936	0.202977	0.84513	0.28	0.119	0.7	0.621	0.305	0.911	FALSE	FALSE	FALSE	FALSE	FALSE	FALSE	FALSE	-2.14	2.94	0.8	1.07	1.87	-0.274	-1.74	0.404	1.2	0.13
CNA02580_M27	Q5KPJ4_M27	CNA02580	Q5KPJ4	M27	0.150003	0.00963236	0.13124	0.363286	0.0483054	0.503926	0.281	0.0281	0.229	0.535	0.0944	0.655	FALSE	FALSE	FALSE	FALSE	FALSE	FALSE	FALSE	0.688	-1.41	-0.725	-0.42	-0.993	-0.306	0.774	0.0857	-0.64	-0.22
CNA02580_S30.1	Q5KPJ4_S30	CNA02580	Q5KPJ4	S30.1	0.150003	0.00963236	0.13124	0.363286	0.0483054	0.503926	0.281	0.0281	0.229	0.535	0.0944	0.655	FALSE	FALSE	FALSE	FALSE	FALSE	FALSE	FALSE	0.688	-1.41	-0.725	-0.42	-0.993	-0.306	0.774	0.0857	-0.64	-0.22
CNJ03310_T333	Q5KA25_T333	CNJ03310	Q5KA25	T333	0.389723	0.538221	0.79858	0.217032	0.511141	0.14549	0.557	0.656	0.869	0.37	0.626	0.269	FALSE	FALSE	FALSE	FALSE	FALSE	FALSE	FALSE	1.51	-1.07	0.439	-2.21	1.14	2.65	0.358	-1.15	-0.71	1.5
CNC05390_T434	Q5KJT9_T434	CNC05390	Q5KJT9	T434	0.673245	0.564231	0.874523	0.340888	0.694588	0.421469	0.796	0.68	0.923	0.514	0.783	0.581	FALSE	FALSE	FALSE	FALSE	FALSE	FALSE	FALSE	0.497	-0.682	-0.185	-1.14	0.462	0.959	0.179	-0.317	-0.503	0.641
LOS1_T430	P0CN64_T430	LOS1	P0CN64	T430	0.423278	0.512162	0.161238	0.0187123	0.0591198	0.223415	0.591	0.633	0.269	0.0555	0.112	0.373	FALSE	FALSE	FALSE	FALSE	FALSE	FALSE	FALSE	-1.03	-0.837	-1.87	-3.47	2.63	1.6	-0.705	0.323	-1.54	1.92
TRP1_S292	P0CN86_S292	TRP1	P0CN86	S292	0.860696	0.119521	0.158714	0.047677	0.589535	0.47789	0.919	0.209	0.266	0.117	0.696	0.634	FALSE	FALSE	FALSE	FALSE	FALSE	FALSE	FALSE	-0.321	3.04	2.72	4.03	-0.993	-1.31	-0.591	-0.271	2.45	-1.58
CNF02960_T46.1	Q5KF52_T46	CNF02960	Q5KF52	T46.1	0.714935	0.867793	0.841681	0.196597	0.151308	0.265623	0.823	0.915	0.899	0.343	0.24	0.422	FALSE	FALSE	FALSE	FALSE	FALSE	FALSE	FALSE	-0.231	0.105	-0.126	-0.852	0.957	0.726	-0.323	-0.0922	-0.218	0.634
CNF02610_S292	Q5KF88_S292	CNF02610	Q5KF88	S292	0.468581	0.65465	0.775828	0.473437	0.782099	0.324114	0.629	0.755	0.853	0.64	0.85	0.487	FALSE	FALSE	FALSE	FALSE	FALSE	FALSE	FALSE	0.256	-0.156	0.0993	-0.253	0.0964	0.352	0.0789	-0.177	-0.0775	0.175
CND06300_S2	Q5KHJ1_S2	CND06300	Q5KHJ1	S2	0.547621	0.0991408	0.0351051	0.739768	0.0563876	0.0196571	0.697	0.18	0.0792	0.84	0.108	0.0557	FALSE	FALSE	FALSE	FALSE	FALSE	FALSE	FALSE	-0.357	-1.04	-1.4	0.196	-1.24	-1.6	0.482	0.839	-0.562	-0.758
CND02340_S206	Q5KIN4_S206	CND02340	Q5KIN4	S206	0.0358988	0.0279285	0.885319	0.405639	0.118624	0.487763	0.0932	0.0668	0.929	0.58	0.198	0.642	FALSE	FALSE	FALSE	FALSE	FALSE	FALSE	FALSE	1.88	-1.99	-0.114	-0.67	-1.32	0.556	1.3	-0.579	-0.694	-0.0233
CNA06000_S1974.1	Q5KNM2_S1974	CNA06000	Q5KNM2	S1974.1	0.0836933	0.231015	0.00973583	0.752668	0.363459	0.0168083	0.18	0.348	0.0275	0.849	0.484	0.049	FALSE	FALSE	FALSE	FALSE	FALSE	FALSE	FALSE	-0.879	-0.583	-1.46	-0.148	-0.435	-1.31	0.0347	0.914	-0.548	-0.4
CND01910_S2.1	A0A0S2LIH9_S2	CND01910	A0A0S2LIH9	S2.1	0.916686	0.980142	0.896984	0.616579	0.59953	0.530685	0.953	0.989	0.936	0.756	0.704	0.679	FALSE	FALSE	FALSE	FALSE	FALSE	FALSE	FALSE	0.0782	0.0186	0.0968	-0.377	0.395	0.473	-0.0839	-0.162	-0.0653	0.311
CNI01940_S729	Q5KBN7_S729	CNI01940	Q5KBN7	S729	0.227308	0.180338	0.880273	0.504247	0.471114	0.602129	0.381	0.288	0.926	0.667	0.59	0.738	FALSE	FALSE	FALSE	FALSE	FALSE	FALSE	FALSE	2.63	-2.95	-0.316	-1.42	-1.53	1.1	1.78	-0.854	-1.17	0.246
CNI01130_T109.1	Q5KBW5_T109	CNI01130	Q5KBW5	T109.1	0.22094	0.60915	0.454151	0.878635	0.718228	0.371719	0.373	0.717	0.59	0.929	0.802	0.531	FALSE	FALSE	FALSE	FALSE	FALSE	FALSE	FALSE	-0.606	0.245	-0.361	0.0727	0.172	-0.434	-0.256	0.35	-0.011	-0.0836
CNG00540_S587	Q5KEH1_S587	CNG00540	Q5KEH1	S587	0.28022	0.0736076	0.010699	0.00388847	0.110284	0.553686	0.444	0.143	0.0298	0.0157	0.186	0.7	FALSE	FALSE	FALSE	FALSE	FALSE	FALSE	FALSE	-0.383	-0.671	-1.05	-1.26	0.588	0.205	-0.075	0.308	-0.746	0.513
CNE03750_T320	Q5KGG0_T320	CNE03750	Q5KGG0	T320	0.263451	0.0351352	0.237598	0.0713953	0.681961	0.462718	0.425	0.0801	0.363	0.161	0.773	0.621	FALSE	FALSE	FALSE	FALSE	FALSE	FALSE	FALSE	0.558	-1.15	-0.591	-0.95	-0.198	0.359	0.476	-0.0814	-0.673	0.278
CNE03750_S325.1	Q5KGG0_S325	CNE03750	Q5KGG0	S325.1	0.263451	0.0351352	0.237598	0.0713953	0.681961	0.462718	0.425	0.0801	0.363	0.161	0.773	0.621	FALSE	FALSE	FALSE	FALSE	FALSE	FALSE	FALSE	0.558	-1.15	-0.591	-0.95	-0.198	0.359	0.476	-0.0814	-0.673	0.278
CNC02240_S217	Q5KKQ1_S217	CNC02240	Q5KKQ1	S217	0.0208575	0.0496566	0.619893	0.0792621	0.0019363	0.179229	0.0606	0.106	0.739	0.174	0.00643	0.316	FALSE	FALSE	FALSE	FALSE	FALSE	FALSE	FALSE	0.759	-0.617	0.141	0.54	-1.16	-0.399	0.633	-0.125	0.016	-0.524
CNN01680_S547	Q5K6Z5_S547	CNN01680	Q5K6Z5	S547	0.241653	0.121453	0.662711	0.700406	0.0635524	0.417789	0.399	0.211	0.77	0.814	0.119	0.577	FALSE	FALSE	FALSE	FALSE	FALSE	FALSE	FALSE	2.04	-2.78	-0.737	0.649	-3.43	-1.39	2.06	0.0202	-0.717	-1.37
CNN01680_S547.1	Q5K6Z5_S547	CNN01680	Q5K6Z5	S547.1	0.241653	0.121453	0.662711	0.700406	0.0635524	0.417789	0.399	0.211	0.77	0.814	0.119	0.577	FALSE	FALSE	FALSE	FALSE	FALSE	FALSE	FALSE	2.04	-2.78	-0.737	0.649	-3.43	-1.39	2.06	0.0202	-0.717	-1.37
CNK03180_S347	Q5K951_S347	CNK03180	Q5K951	S347	0.169541	0.0115336	0.137237	0.859642	0.0156662	0.18182	0.308	0.0323	0.237	0.917	0.0368	0.32	FALSE	FALSE	FALSE	FALSE	FALSE	FALSE	FALSE	0.47	-0.983	-0.513	-0.0575	-0.925	-0.455	0.595	0.125	-0.388	-0.331
CNI00170_S228	Q5KC56_S228	CNI00170	Q5KC56	S228	0.147383	0.187767	0.878211	0.326837	0.709072	0.262347	0.277	0.297	0.924	0.499	0.794	0.419	FALSE	FALSE	FALSE	FALSE	FALSE	FALSE	FALSE	0.464	-0.418	0.0464	-0.305	-0.113	0.351	0.249	-0.215	-0.169	0.136
CNF02320_S815	Q5KFB5_S815	CNF02320	Q5KFB5	S815	0.845055	0.0630181	0.0450074	0.76934	0.103457	0.0745	0.91	0.127	0.0968	0.859	0.176	0.161	FALSE	FALSE	FALSE	FALSE	FALSE	FALSE	FALSE	-0.0784	-0.819	-0.898	-0.118	-0.702	-0.78	0.361	0.439	-0.459	-0.341
CNI01430_M276	Q5KBT9_M276	CNI01430	Q5KBT9	M276	0.0302233	0.947546	0.0269519	0.538155	0.581234	0.0787564	0.0812	0.97	0.0639	0.694	0.689	0.168	FALSE	FALSE	FALSE	FALSE	FALSE	FALSE	FALSE	1.1	0.0293	1.13	0.277	-0.247	0.852	0.329	-0.77	0.359	0.0818
CNI01430_T286	Q5KBT9_T286	CNI01430	Q5KBT9	T286	0.0302233	0.947546	0.0269519	0.538155	0.581234	0.0787564	0.0812	0.97	0.0639	0.694	0.689	0.168	FALSE	FALSE	FALSE	FALSE	FALSE	FALSE	FALSE	1.1	0.0293	1.13	0.277	-0.247	0.852	0.329	-0.77	0.359	0.0818
CNG01620_S35	Q5KE61_S35	CNG01620	Q5KE61	S35	0.232933	0.838452	0.170129	0.81881	0.979819	0.241916	0.388	0.894	0.28	0.889	0.987	0.396	FALSE	FALSE	FALSE	FALSE	FALSE	FALSE	FALSE	0.54	0.0889	0.629	0.1	-0.011	0.529	0.116	-0.425	0.204	0.105
CNE03730_S406	Q5KGG2_S406	CNE03730	Q5KGG2	S406	0.662733	0.615258	0.946091	0.968377	0.588252	0.9146	0.789	0.722	0.966	0.984	0.695	0.951	FALSE	FALSE	FALSE	FALSE	FALSE	FALSE	FALSE	-0.809	0.934	0.125	-0.0732	1.01	0.198	-0.687	0.122	0.246	0.32
CND03410_S1958	Q5KID0_S1958	CND03410	Q5KID0	S1958	0.0518542	0.0588741	0.941121	0.806716	0.0385657	0.864184	0.125	0.12	0.963	0.883	0.0784	0.922	FALSE	FALSE	FALSE	FALSE	FALSE	FALSE	FALSE	0.889	-0.859	0.0304	0.101	-0.96	-0.0705	0.677	-0.212	-0.182	-0.283
CNJ03110_S84	Q5KA46_S84	CNJ03110	Q5KA46	S84	0.057722	0.00408281	0.145887	0.818441	0.00600282	0.209218	0.136	0.0142	0.248	0.889	0.0165	0.355	FALSE	FALSE	FALSE	FALSE	FALSE	FALSE	FALSE	0.563	-0.976	-0.413	-0.0617	-0.914	-0.352	0.613	0.0507	-0.363	-0.301
CNI02210_T35	Q5KBK7_T35	CNI02210	Q5KBK7	T35	0.113775	0.858407	0.0845095	0.102243	0.137012	0.909336	0.228	0.909	0.162	0.21	0.221	0.948	FALSE	FALSE	FALSE	FALSE	FALSE	FALSE	FALSE	-3.45	-0.364	-3.81	-3.58	3.22	-0.232	-1.58	1.87	-1.94	1.64
CNI02210_M39	Q5KBK7_M39	CNI02210	Q5KBK7	M39	0.113775	0.858407	0.0845095	0.102243	0.137012	0.909336	0.228	0.909	0.162	0.21	0.221	0.948	FALSE	FALSE	FALSE	FALSE	FALSE	FALSE	FALSE	-3.45	-0.364	-3.81	-3.58	3.22	-0.232	-1.58	1.87	-1.94	1.64
CNI02210_S40	Q5KBK7_S40	CNI02210	Q5KBK7	S40	0.113775	0.858407	0.0845095	0.102243	0.137012	0.909336	0.228	0.909	0.162	0.21	0.221	0.948	FALSE	FALSE	FALSE	FALSE	FALSE	FALSE	FALSE	-3.45	-0.364	-3.81	-3.58	3.22	-0.232	-1.58	1.87	-1.94	1.64
CNI00920_M285	Q5KBY8_M285	CNI00920	Q5KBY8	M285	0.675482	0.220549	0.113177	0.947585	0.243444	0.12605	0.798	0.336	0.204	0.972	0.353	0.241	FALSE	FALSE	FALSE	FALSE	FALSE	FALSE	FALSE	-0.41	-1.24	-1.65	-0.0641	-1.18	-1.59	0.504	0.914	-0.741	-0.677
CNI00920_T294.1	Q5KBY8_T294	CNI00920	Q5KBY8	T294.1	0.675482	0.220549	0.113177	0.947585	0.243444	0.12605	0.798	0.336	0.204	0.972	0.353	0.241	FALSE	FALSE	FALSE	FALSE	FALSE	FALSE	FALSE	-0.41	-1.24	-1.65	-0.0641	-1.18	-1.59	0.504	0.914	-0.741	-0.677
CNG01770_S83	Q5KE46_S83	CNG01770	Q5KE46	S83	0.0817265	0.0482515	0.758392	0.0162604	0.535629	0.0278088	0.177	0.103	0.84	0.0498	0.647	0.0735	FALSE	FALSE	FALSE	FALSE	FALSE	FALSE	FALSE	0.599	-0.697	-0.0976	-0.895	0.198	0.797	0.274	-0.325	-0.422	0.473
CNG00670_S342	Q5KEF6_S342	CNG00670	Q5KEF6	S342	0.0441878	0.0803121	0.727989	0.629106	0.0348364	0.891017	0.11	0.153	0.818	0.765	0.0722	0.938	FALSE	FALSE	FALSE	FALSE	FALSE	FALSE	FALSE	1.58	-1.34	0.245	0.342	-1.68	-0.0963	1.15	-0.433	-0.187	-0.529
CNE00150_S18	Q5KHG4_S18	CNE00150	Q5KHG4	S18	0.52539	0.423957	0.863957	0.702726	0.248415	0.582233	0.677	0.553	0.916	0.815	0.359	0.723	FALSE	FALSE	FALSE	FALSE	FALSE	FALSE	FALSE	0.971	-1.23	-0.259	0.579	-1.81	-0.839	1	0.0318	-0.227	-0.807
CNA04250_C316	Q5KP43_C316	CNA04250	Q5KP43	C316	0.325431	0.736324	0.50688	0.0580583	0.102768	0.0181016	0.494	0.818	0.64	0.137	0.176	0.052	FALSE	FALSE	FALSE	FALSE	FALSE	FALSE	FALSE	2.15	-0.718	1.43	-4.45	3.73	5.88	-0.217	-2.36	-0.935	3.52
CNA04250_Y332	Q5KP43_Y332	CNA04250	Q5KP43	Y332	0.325431	0.736324	0.50688	0.0580583	0.102768	0.0181016	0.494	0.818	0.64	0.137	0.176	0.052	FALSE	FALSE	FALSE	FALSE	FALSE	FALSE	FALSE	2.15	-0.718	1.43	-4.45	3.73	5.88	-0.217	-2.36	-0.935	3.52
CNE00690_S157	Q5KHA7_S157	CNE00690	Q5KHA7	S157	0.0220412	0.178877	0.233106	0.536461	0.438508	0.0856737	0.0634	0.286	0.357	0.693	0.558	0.18	FALSE	FALSE	FALSE	FALSE	FALSE	FALSE	FALSE	1.78	-0.949	0.833	-0.42	-0.529	1.25	0.815	-0.967	-0.134	0.286
CND03820_S1198	Q5KI87_S1198	CND03820	Q5KI87	S1198	0.011496	0.0407344	0.4726	0.574657	0.106733	0.214496	0.0379	0.0905	0.608	0.723	0.181	0.362	FALSE	FALSE	FALSE	FALSE	FALSE	FALSE	FALSE	1.08	-0.819	0.259	-0.202	-0.617	0.461	0.628	-0.45	-0.19	0.0114
CNL05140_C419	Q5K8M4_C419	CNL05140	Q5K8M4	C419	0.766974	0.355224	0.520953	0.0178457	0.0912194	0.0550697	0.857	0.486	0.654	0.0537	0.159	0.128	FALSE	FALSE	FALSE	FALSE	FALSE	FALSE	FALSE	-0.239	0.762	0.523	2.23	-1.47	-1.71	0.117	0.357	0.88	-1.35
CNL05140_S434	Q5K8M4_S434	CNL05140	Q5K8M4	S434	0.766974	0.355224	0.520953	0.0178457	0.0912194	0.0550697	0.857	0.486	0.654	0.0537	0.159	0.128	FALSE	FALSE	FALSE	FALSE	FALSE	FALSE	FALSE	-0.239	0.762	0.523	2.23	-1.47	-1.71	0.117	0.357	0.88	-1.35
CNK03050_S361	Q5K964_S361	CNK03050	Q5K964	S361	0.445672	0.413686	0.954086	0.218133	0.653785	0.237905	0.61	0.543	0.972	0.371	0.75	0.391	FALSE	FALSE	FALSE	FALSE	FALSE	FALSE	FALSE	-1.74	1.87	0.129	2.88	-1.01	-2.75	-0.649	1.09	1.22	-1.66
CNI04040_S385.2	Q5KB24_S385	CNI04040	Q5KB24	S385.2	0.93818	0.0705135	0.0617726	0.0575985	0.90579	0.967437	0.965	0.138	0.125	0.136	0.938	0.98	FALSE	FALSE	FALSE	FALSE	FALSE	FALSE	FALSE	-0.044	-1.12	-1.17	-1.19	0.0672	0.0232	0.253	0.297	-0.87	0.32
CNI04040_S387.1	Q5KB24_S387	CNI04040	Q5KB24	S387.1	0.93818	0.0705135	0.0617726	0.0575985	0.90579	0.967437	0.965	0.138	0.125	0.136	0.938	0.98	FALSE	FALSE	FALSE	FALSE	FALSE	FALSE	FALSE	-0.044	-1.12	-1.17	-1.19	0.0672	0.0232	0.253	0.297	-0.87	0.32
CNH00920_C476	Q5KCG5_C476	CNH00920	Q5KCG5	C476	0.616972	0.908826	0.540609	0.636625	0.719258	0.886497	0.753	0.944	0.671	0.771	0.803	0.936	FALSE	FALSE	FALSE	FALSE	FALSE	FALSE	FALSE	-0.351	-0.0798	-0.431	-0.331	0.251	-0.0995	-0.131	0.22	-0.21	0.121
CNH00920_S477	Q5KCG5_S477	CNH00920	Q5KCG5	S477	0.616972	0.908826	0.540609	0.636625	0.719258	0.886497	0.753	0.944	0.671	0.771	0.803	0.936	FALSE	FALSE	FALSE	FALSE	FALSE	FALSE	FALSE	-0.351	-0.0798	-0.431	-0.331	0.251	-0.0995	-0.131	0.22	-0.21	0.121
CNA03050_S206	Q5KPE8_S206	CNA03050	Q5KPE8	S206	0.119766	0.155681	0.871194	0.421436	0.500608	0.338868	0.237	0.257	0.921	0.594	0.616	0.501	FALSE	FALSE	FALSE	FALSE	FALSE	FALSE	FALSE	0.577	-0.521	0.0563	-0.284	-0.237	0.34	0.334	-0.243	-0.187	0.0969
CNE00210_S10	Q5KHF9_S10	CNE00210	Q5KHF9	S10	0.844337	0.382762	0.291316	0.0899757	0.356385	0.461546	0.909	0.514	0.425	0.192	0.476	0.62	FALSE	FALSE	FALSE	FALSE	FALSE	FALSE	FALSE	-0.0762	-0.345	-0.421	-0.711	0.366	0.29	-0.0242	0.052	-0.369	0.342
DBP4_S818.1	P0CQ82_S818	DBP4	P0CQ82	S818.1	0.0233439	0.0452291	0.704637	0.116828	0.00258309	0.213698	0.0661	0.0983	0.801	0.232	0.00818	0.361	FALSE	FALSE	FALSE	FALSE	FALSE	FALSE	FALSE	0.849	-0.725	0.123	0.544	-1.27	-0.42	0.711	-0.138	-0.0146	-0.558
CNM01020_T138	Q5K7W8_T138	CNM01020	Q5K7W8	T138	0.830051	0.866721	0.962556	0.750834	0.880484	0.715818	0.9	0.915	0.977	0.847	0.92	0.824	FALSE	FALSE	FALSE	FALSE	FALSE	FALSE	FALSE	-0.0898	0.0702	-0.0196	0.133	-0.0629	-0.153	-0.0243	0.0655	0.0459	-0.0872
CND02100_T960	Q5KIQ8_T960	CND02100	Q5KIQ8	T960	0.769762	0.805977	0.59248	0.937895	0.866613	0.646342	0.859	0.871	0.716	0.966	0.912	0.772	FALSE	FALSE	FALSE	FALSE	FALSE	FALSE	FALSE	0.64	0.537	1.18	0.17	0.367	1.01	-0.0659	-0.706	0.471	0.301
CNA07460_S13	Q5KN76_S13	CNA07460	Q5KN76	S13	0.0920777	0.0909631	0.994196	0.0806058	0.942704	0.0816013	0.194	0.168	0.997	0.176	0.962	0.173	FALSE	FALSE	FALSE	FALSE	FALSE	FALSE	FALSE	-0.846	0.85	0.00338	0.883	-0.0334	-0.88	-0.416	0.431	0.434	-0.449
CNC06755_S8	A0A0S2LIQ4_S8	CNC06755	A0A0S2LIQ4	S8	0.480053	0.600667	0.85067	0.421913	0.198615	0.533796	0.639	0.711	0.907	0.594	0.299	0.682	FALSE	FALSE	FALSE	FALSE	FALSE	FALSE	FALSE	0.213	-0.157	0.0562	0.244	-0.401	-0.187	0.193	-0.0205	0.0356	-0.208
CNL06770_S20	Q5K867_S20	CNL06770	Q5K867	S20	0.694397	0.169312	0.0889544	0.389684	0.0389154	0.0195874	0.809	0.274	0.168	0.563	0.079	0.0555	FALSE	FALSE	FALSE	FALSE	FALSE	FALSE	FALSE	0.776	2.84	3.62	-1.73	4.57	5.35	-1.66	-2.44	1.18	2.91
CNJ00490_S860	Q5KAU3_S860	CNJ00490	Q5KAU3	S860	0.429409	0.982033	0.44204	0.372684	0.361475	0.896866	0.596	0.99	0.578	0.546	0.482	0.941	FALSE	FALSE	FALSE	FALSE	FALSE	FALSE	FALSE	1.55	-0.0436	1.51	1.76	-1.81	-0.251	0.851	-0.704	0.808	-0.955
CNI04220_S196.1	Q5KB06_S196	CNI04220	Q5KB06	S196.1	0.00762324	0.56358	0.0208462	0.505717	0.227221	0.0669185	0.0271	0.679	0.052	0.669	0.334	0.148	FALSE	FALSE	FALSE	FALSE	FALSE	FALSE	FALSE	1.04	-0.186	0.855	0.215	-0.4	0.64	0.407	-0.634	0.221	0.00637
CND02680_S219	Q5KIK0_S219	CND02680	Q5KIK0	S219	0.316796	0.246192	0.861875	0.742142	0.392203	0.876235	0.485	0.366	0.915	0.842	0.512	0.93	FALSE	FALSE	FALSE	FALSE	FALSE	FALSE	FALSE	0.339	-0.396	-0.0574	-0.109	-0.287	0.0513	0.256	-0.0832	-0.141	-0.0319
CNI02990_T994	Q5KBC7_T994	CNI02990	Q5KBC7	T994	0.111018	0.389401	0.414813	0.800423	0.536291	0.293016	0.224	0.521	0.553	0.879	0.648	0.452	FALSE	FALSE	FALSE	FALSE	FALSE	FALSE	FALSE	1.32	-0.679	0.642	-0.196	-0.483	0.837	0.62	-0.7	-0.0582	0.138
TEF1_T225	P0CN30_T225	TEF1	P0CN30	T225	0.025513	0.0207464	0.905496	0.637112	0.047331	0.722889	0.071	0.0523	0.941	0.771	0.0928	0.829	FALSE	FALSE	FALSE	FALSE	FALSE	FALSE	FALSE	-4.43	4.63	0.205	0.818	3.81	-0.614	-3.22	1.21	1.41	0.595
CNF01740_S179	Q5KFH4_S179	CNF01740	Q5KFH4	S179	0.698862	0.365824	0.594722	0.986371	0.374377	0.606346	0.812	0.497	0.718	0.992	0.494	0.742	FALSE	FALSE	FALSE	FALSE	FALSE	FALSE	FALSE	0.233	-0.554	-0.321	-0.0102	-0.543	-0.311	0.332	0.0998	-0.221	-0.211
CNE04940_S284	Q5KG42_S284	CNE04940	Q5KG42	S284	0.0467875	0.426567	0.0114883	0.12997	0.429592	0.178082	0.115	0.555	0.0316	0.252	0.549	0.315	FALSE	FALSE	FALSE	FALSE	FALSE	FALSE	FALSE	0.676	0.247	0.923	0.492	-0.245	0.431	0.169	-0.508	0.415	-0.0763
CND05720_S460	Q5KHQ0_S460	CND05720	Q5KHQ0	S460	0.638055	0.0738363	0.0326732	0.538289	0.203059	0.0948093	0.77	0.143	0.0748	0.694	0.305	0.194	FALSE	FALSE	FALSE	FALSE	FALSE	FALSE	FALSE	-0.171	-0.706	-0.878	-0.225	-0.481	-0.653	0.254	0.425	-0.452	-0.227
CND03960_S15	Q5KI73_S15	CND03960	Q5KI73	S15	0.00743457	0.0153169	0.675846	0.609924	0.0374373	0.361186	0.0266	0.0407	0.78	0.751	0.0764	0.523	FALSE	FALSE	FALSE	FALSE	FALSE	FALSE	FALSE	1.1	-0.956	0.14	-0.172	-0.784	0.312	0.709	-0.387	-0.247	-0.0751
CND01460_S966	Q5KIX0_S966	CND01460	Q5KIX0	S966	0.206039	0.50063	0.527376	0.139026	0.383934	0.0475008	0.356	0.621	0.659	0.265	0.505	0.114	FALSE	FALSE	FALSE	FALSE	FALSE	FALSE	FALSE	-1.61	0.833	-0.78	1.92	-1.09	-2.7	-0.34	1.27	0.493	-1.43
CNC05730_S42.1	Q5KJQ2_S42	CNC05730	Q5KJQ2	S42.1	0.423862	0.0307871	0.12305	0.132235	0.399994	0.964736	0.591	0.0722	0.218	0.255	0.52	0.98	FALSE	FALSE	FALSE	FALSE	FALSE	FALSE	FALSE	0.567	-1.71	-1.15	-1.12	-0.597	-0.0308	0.719	0.153	-0.993	0.122
CNC00600_S2661	Q5KL65_S2661	CNC00600	Q5KL65	S2661	0.231022	0.711673	0.391389	0.309576	0.177781	0.864637	0.386	0.799	0.53	0.48	0.274	0.922	FALSE	FALSE	FALSE	FALSE	FALSE	FALSE	FALSE	1.04	-0.31	0.731	0.873	-1.18	-0.143	0.634	-0.407	0.324	-0.55
CNM02280_S214	Q5K7I9_S214	CNM02280	Q5K7I9	S214	0.0264602	0.336697	0.141093	0.194225	0.709422	0.0138102	0.0731	0.465	0.242	0.34	0.794	0.042	FALSE	FALSE	FALSE	FALSE	FALSE	FALSE	FALSE	0.898	-0.347	0.55	-0.479	0.132	1.03	0.278	-0.619	-0.069	0.41
CNJ01630_T414	Q5KAH9_T414	CNJ01630	Q5KAH9	T414	0.0250674	0.99676	0.0252454	0.339161	0.337258	0.133931	0.0699	0.998	0.0606	0.511	0.456	0.253	FALSE	FALSE	FALSE	FALSE	FALSE	FALSE	FALSE	1.51	-0.00238	1.51	0.574	-0.576	0.934	0.522	-0.988	0.52	-0.0542
CNI03380_S5	Q5KB88_S5	CNI03380	Q5KB88	S5	0.343541	0.0105288	0.0566521	0.864823	0.0141304	0.0757662	0.511	0.0302	0.116	0.92	0.0339	0.164	FALSE	FALSE	FALSE	FALSE	FALSE	FALSE	FALSE	0.379	-1.2	-0.822	-0.0665	-1.13	-0.755	0.678	0.3	-0.522	-0.456
CNG02420_S104.1	Q5KDY0_S104	CNG02420	Q5KDY0	S104.1	0.879232	0.952483	0.926363	0.778263	0.824085	0.708978	0.93	0.972	0.954	0.865	0.881	0.82	FALSE	FALSE	FALSE	FALSE	FALSE	FALSE	FALSE	0.252	-0.0987	0.153	-0.467	0.368	0.62	-0.00453	-0.256	-0.103	0.364
CNF03330_S985.1	Q5KF25_S985	CNF03330	Q5KF25	S985.1	0.0890986	0.230184	0.556968	0.696685	0.124375	0.840536	0.189	0.347	0.686	0.811	0.205	0.907	FALSE	FALSE	FALSE	FALSE	FALSE	FALSE	FALSE	0.552	-0.374	0.178	0.117	-0.492	0.0604	0.354	-0.198	-0.0197	-0.137
CNF03330_S986.2	Q5KF25_S986	CNF03330	Q5KF25	S986.2	0.0890986	0.230184	0.556968	0.696685	0.124375	0.840536	0.189	0.347	0.686	0.811	0.205	0.907	FALSE	FALSE	FALSE	FALSE	FALSE	FALSE	FALSE	0.552	-0.374	0.178	0.117	-0.492	0.0604	0.354	-0.198	-0.0197	-0.137
CNA04720_S476	Q5KNZ9_S476	CNA04720	Q5KNZ9	S476	0.65835	0.472096	0.256981	0.49775	0.965961	0.628286	0.785	0.596	0.387	0.662	0.977	0.759	FALSE	FALSE	FALSE	FALSE	FALSE	FALSE	FALSE	-0.9	-1.48	-2.38	-1.39	-0.0864	-0.987	0.166	1.07	-1.31	0.0793
CNA04720_S477	Q5KNZ9_S477	CNA04720	Q5KNZ9	S477	0.65835	0.472096	0.256981	0.49775	0.965961	0.628286	0.785	0.596	0.387	0.662	0.977	0.759	FALSE	FALSE	FALSE	FALSE	FALSE	FALSE	FALSE	-0.9	-1.48	-2.38	-1.39	-0.0864	-0.987	0.166	1.07	-1.31	0.0793
CNJ00250_S999	Q5KAW3_S999	CNJ00250	Q5KAW3	S999	0.805177	0.157846	0.231402	0.868034	0.120682	0.179296	0.884	0.26	0.356	0.922	0.2	0.316	FALSE	FALSE	FALSE	FALSE	FALSE	FALSE	FALSE	0.101	-0.608	-0.508	0.0678	-0.676	-0.575	0.346	0.246	-0.262	-0.33
CNF04030_S465	Q5KEW2_S465	CNF04030	Q5KEW2	S465	0.00983109	0.671685	0.0205502	0.422493	0.232135	0.0840395	0.0333	0.768	0.0514	0.595	0.34	0.178	FALSE	FALSE	FALSE	FALSE	FALSE	FALSE	FALSE	1.14	-0.155	0.981	0.297	-0.453	0.683	0.436	-0.7	0.281	-0.0167
CNC01000_Y344.1	Q5KL25_Y344	CNC01000	Q5KL25	Y344.1	0.591384	0.616865	0.970222	0.55315	0.92433	0.529168	0.733	0.723	0.982	0.705	0.95	0.678	FALSE	FALSE	FALSE	FALSE	FALSE	FALSE	FALSE	-1.11	1.03	-0.0764	1.23	-0.195	-1.3	-0.486	0.622	0.545	-0.681
CNB04650_T121	Q5KLN5_T121	CNB04650	Q5KLN5	T121	0.791104	0.158261	0.102771	0.0396332	0.417993	0.579329	0.874	0.26	0.189	0.101	0.538	0.721	FALSE	FALSE	FALSE	FALSE	FALSE	FALSE	FALSE	-0.122	-0.684	-0.806	-1.06	0.378	0.257	0.0459	0.168	-0.638	0.424
CNN00550_S574.1	Q5K7A3_S574	CNN00550	Q5K7A3	S574.1	0.0114018	0.0107244	0.971642	0.0998296	0.214488	0.105897	0.0376	0.0307	0.983	0.207	0.319	0.212	FALSE	FALSE	FALSE	FALSE	FALSE	FALSE	FALSE	0.964	-0.975	-0.0113	-0.563	-0.411	0.552	0.588	-0.376	-0.387	0.176
CNF03330_T1160	Q5KF25_T1160	CNF03330	Q5KF25	T1160	0.396486	0.383333	0.102871	0.102043	0.0221229	0.0050145	0.564	0.515	0.189	0.21	0.0494	0.0186	FALSE	FALSE	FALSE	FALSE	FALSE	FALSE	FALSE	-0.303	-0.312	-0.615	0.617	-0.928	-1.23	0.234	0.537	-0.0775	-0.694
CNF01250_S156.3	Q5KFM4_S156	CNF01250	Q5KFM4	S156.3	0.552128	0.397907	0.165305	0.508306	0.847508	0.435468	0.701	0.529	0.274	0.671	0.898	0.596	FALSE	FALSE	FALSE	FALSE	FALSE	FALSE	FALSE	-0.567	-0.814	-1.38	-0.633	-0.182	-0.749	0.107	0.675	-0.707	-0.0746
CNA05510_S481	Q5KNS1_S481	CNA05510	Q5KNS1	S481	0.675302	0.0424604	0.0204213	0.320535	0.228011	0.117302	0.798	0.0937	0.0511	0.492	0.335	0.228	FALSE	FALSE	FALSE	FALSE	FALSE	FALSE	FALSE	-0.278	-1.5	-1.78	-0.673	-0.828	-1.11	0.513	0.791	-0.988	-0.315
CNA03160_S429	Q5KPD7_S429	CNA03160	Q5KPD7	S429	0.345706	0.0123813	0.0660247	0.0948645	0.254447	0.830331	0.514	0.0342	0.132	0.199	0.367	0.9	FALSE	FALSE	FALSE	FALSE	FALSE	FALSE	FALSE	0.446	-1.38	-0.932	-0.833	-0.545	-0.0991	0.593	0.146	-0.786	0.0471
CNN02100_S44	Q5K6V9_S44	CNN02100	Q5K6V9	S44	0.135522	0.0224232	0.30513	0.258372	0.162918	0.90851	0.26	0.0556	0.441	0.421	0.255	0.948	FALSE	FALSE	FALSE	FALSE	FALSE	FALSE	FALSE	0.651	-1.08	-0.433	-0.48	-0.604	0.0472	0.585	-0.0663	-0.499	-0.0191
CNI01070_S1338	Q5KBX3_S1338	CNI01070	Q5KBX3	S1338	0.0894721	0.570955	0.22376	0.59202	0.281355	0.473762	0.19	0.686	0.347	0.736	0.397	0.63	FALSE	FALSE	FALSE	FALSE	FALSE	FALSE	FALSE	1.01	-0.313	0.693	0.296	-0.608	0.397	0.482	-0.524	0.169	-0.127
CNG00930_S143.1	Q5KED1_S143	CNG00930	Q5KED1	S143.1	0.0181123	0.472603	0.064012	0.00936861	0.00276268	0.282156	0.0541	0.596	0.128	0.032	0.00862	0.441	FALSE	FALSE	FALSE	FALSE	FALSE	FALSE	FALSE	0.816	-0.215	0.601	0.928	-1.14	-0.328	0.544	-0.272	0.329	-0.6
CNE03330_T832	Q5KGK1_T832	CNE03330	Q5KGK1	T832	0.068253	0.0250963	0.56635	0.76338	0.0424094	0.782413	0.154	0.0611	0.695	0.856	0.0847	0.869	FALSE	FALSE	FALSE	FALSE	FALSE	FALSE	FALSE	1.9	-2.45	-0.551	-0.287	-2.17	-0.263	1.63	-0.272	-0.823	-0.535
CNI02450_S236	Q5KBI2_S236	CNI02450	Q5KBI2	S236	0.110707	0.186374	0.746343	0.466225	0.0549519	0.67972	0.224	0.296	0.832	0.634	0.105	0.799	FALSE	FALSE	FALSE	FALSE	FALSE	FALSE	FALSE	0.761	-0.617	0.144	0.329	-0.946	-0.185	0.581	-0.18	-0.0358	-0.365
CND05320_S30	Q5KHT8_S30	CND05320	Q5KHT8	S30	0.171803	0.00921698	0.109387	0.221926	0.0829485	0.65774	0.311	0.0272	0.198	0.376	0.147	0.782	FALSE	FALSE	FALSE	FALSE	FALSE	FALSE	FALSE	0.591	-1.3	-0.706	-0.523	-0.774	-0.183	0.665	0.0745	-0.631	-0.109
CND02780_S78	Q5KIJ1_S78	CND02780	Q5KIJ1	S78	0.883681	0.0432955	0.0557344	0.807601	0.0283406	0.036559	0.933	0.0951	0.115	0.883	0.0608	0.0917	FALSE	FALSE	FALSE	FALSE	FALSE	FALSE	FALSE	0.0574	-0.888	-0.83	0.0957	-0.983	-0.926	0.482	0.425	-0.406	-0.501
CND02780_C83.2	Q5KIJ1_C83	CND02780	Q5KIJ1	C83.2	0.883681	0.0432955	0.0557344	0.807601	0.0283406	0.036559	0.933	0.0951	0.115	0.883	0.0608	0.0917	FALSE	FALSE	FALSE	FALSE	FALSE	FALSE	FALSE	0.0574	-0.888	-0.83	0.0957	-0.983	-0.926	0.482	0.425	-0.406	-0.501
CNC01920_S2	Q5KKT4_S2	CNC01920	Q5KKT4	S2	0.884091	0.0348055	0.0448248	0.668656	0.0164664	0.0212208	0.933	0.0795	0.0965	0.793	0.0384	0.0591	FALSE	FALSE	FALSE	FALSE	FALSE	FALSE	FALSE	-0.0489	0.801	0.752	-0.144	0.945	0.896	-0.449	-0.4	0.352	0.496
NST1_S999.2	P0CP34_S999	NST1	P0CP34	S999.2	0.5867	0.0656489	0.162489	0.0147923	0.399015	0.180065	0.729	0.131	0.271	0.0461	0.519	0.317	FALSE	FALSE	FALSE	FALSE	FALSE	FALSE	FALSE	0.234	-0.864	-0.629	-1.23	0.367	0.602	0.183	-0.0516	-0.681	0.55
HIR1_S490	P0CS38_S490	HIR1	P0CS38	S490	0.145274	0.0147905	0.200754	0.570981	0.00555927	0.0793796	0.274	0.0396	0.318	0.721	0.0155	0.17	FALSE	FALSE	FALSE	FALSE	FALSE	FALSE	FALSE	0.413	-0.771	-0.358	0.153	-0.924	-0.511	0.527	0.114	-0.244	-0.397
CND02940_S61	Q5KIH6_S61	CND02940	Q5KIH6	S61	0.377541	0.0583377	0.251332	0.9239	0.0686876	0.288942	0.545	0.12	0.38	0.957	0.126	0.448	FALSE	FALSE	FALSE	FALSE	FALSE	FALSE	FALSE	0.694	-1.61	-0.915	-0.0736	-1.54	-0.842	0.96	0.266	-0.65	-0.576
CNC03270_S255	Q5KKE6_S255	CNC03270	Q5KKE6	S255	0.723894	0.334624	0.529847	0.268816	0.878009	0.613857	0.829	0.463	0.661	0.433	0.919	0.748	FALSE	FALSE	FALSE	FALSE	FALSE	FALSE	FALSE	-0.818	2.28	1.46	2.64	-0.354	-1.17	-0.686	0.131	1.6	-1.04
CNB04070_S161	Q5KLU2_S161	CNB04070	Q5KLU2	S161	0.716405	0.784423	0.527482	0.301557	0.200784	0.112168	0.824	0.855	0.659	0.471	0.302	0.221	FALSE	FALSE	FALSE	FALSE	FALSE	FALSE	FALSE	-0.297	-0.224	-0.521	0.867	-1.09	-1.39	0.254	0.552	0.0307	-0.837
CNA04920_S27	P0CM90_S27	CNA04920	P0CM90	S27	0.00763094	0.0142391	0.717769	0.319021	0.083506	0.186174	0.0271	0.0384	0.811	0.49	0.148	0.325	FALSE	FALSE	FALSE	FALSE	FALSE	FALSE	FALSE	1.34	-1.19	0.149	-0.42	-0.771	0.569	0.825	-0.514	-0.365	0.0544
NOP7_T320	P0CP58_T320	NOP7	P0CP58	T320	0.031158	0.0358791	0.935344	0.0867607	0.609144	0.0756587	0.0833	0.0815	0.959	0.186	0.712	0.163	FALSE	FALSE	FALSE	FALSE	FALSE	FALSE	FALSE	1.31	-1.26	0.0433	-0.99	-0.275	1.03	0.712	-0.596	-0.553	0.437
CNK00600_T239	Q5K9V7_T239	CNK00600	Q5K9V7	T239	0.00694321	0.340059	0.0376787	0.28435	0.0591247	0.233286	0.025	0.469	0.0836	0.451	0.112	0.386	FALSE	FALSE	FALSE	FALSE	FALSE	FALSE	FALSE	1.36	-0.401	0.96	0.453	-0.853	0.508	0.654	-0.707	0.253	-0.2
CNC03540_T46	Q5KKC1_T46	CNC03540	Q5KKC1	T46	0.202802	0.234711	0.0255816	0.631432	0.458732	0.0590402	0.352	0.352	0.0613	0.767	0.578	0.135	FALSE	FALSE	FALSE	FALSE	FALSE	FALSE	FALSE	-2.2	-2.04	-4.24	-0.797	-1.24	-3.44	0.271	2.47	-1.77	-0.971
CNK01000_S38	Q5K9R8_S38	CNK01000	Q5K9R8	S38	0.561536	0.070342	0.183802	0.0203938	0.480268	0.212229	0.708	0.138	0.296	0.0596	0.598	0.359	FALSE	FALSE	FALSE	FALSE	FALSE	FALSE	FALSE	0.271	-0.917	-0.646	-1.25	0.331	0.603	0.214	-0.057	-0.703	0.546
CNI04290_S186	Q5KAZ9_S186	CNI04290	Q5KAZ9	S186	0.0338172	0.102404	0.521482	0.689703	0.195094	0.30769	0.089	0.185	0.654	0.806	0.295	0.468	FALSE	FALSE	FALSE	FALSE	FALSE	FALSE	FALSE	1.06	-0.775	0.286	-0.177	-0.598	0.463	0.609	-0.453	-0.167	0.0104
CNF00390_T991.1	Q5KFV9_T991	CNF00390	Q5KFV9	T991.1	0.0639929	0.235764	0.429095	0.18405	0.871421	0.0484491	0.147	0.353	0.566	0.327	0.915	0.116	FALSE	FALSE	FALSE	FALSE	FALSE	FALSE	FALSE	0.834	-0.504	0.329	-0.571	0.0663	0.9	0.318	-0.516	-0.186	0.384
CND01910_S47	A0A0S2LIH9_S47	CND01910	A0A0S2LIH9	S47	0.105014	0.039401	0.568434	0.433854	0.00990511	0.190642	0.215	0.0882	0.697	0.605	0.0253	0.331	FALSE	FALSE	FALSE	FALSE	FALSE	FALSE	FALSE	0.823	-1.09	-0.272	0.376	-1.47	-0.648	0.847	0.0241	-0.248	-0.623
CNJ02460_S296	Q5KA99_S296	CNJ02460	Q5KA99	S296	0.0849934	0.347027	0.375365	0.547693	0.722753	0.152561	0.182	0.477	0.513	0.7	0.805	0.28	FALSE	FALSE	FALSE	FALSE	FALSE	FALSE	FALSE	1.04	-0.538	0.506	-0.339	-0.199	0.845	0.445	-0.599	-0.0928	0.246
CND04350_S225.1	Q5KI36_S225	CND04350	Q5KI36	S225.1	0.621765	0.0812849	0.0346292	0.433944	0.286307	0.133362	0.757	0.154	0.0783	0.605	0.402	0.252	FALSE	FALSE	FALSE	FALSE	FALSE	FALSE	FALSE	-0.422	-1.61	-2.03	-0.676	-0.934	-1.36	0.531	0.953	-1.08	-0.404
CND01110_S680	Q5KJ04_S680	CND01110	Q5KJ04	S680	0.789441	0.255943	0.170091	0.94791	0.281576	0.188397	0.873	0.377	0.28	0.972	0.397	0.328	FALSE	FALSE	FALSE	FALSE	FALSE	FALSE	FALSE	0.0984	0.433	0.531	0.024	0.409	0.507	-0.186	-0.284	0.247	0.223
CNM01020_S150.1	Q5K7W8_S150	CNM01020	Q5K7W8	S150.1	0.139545	0.801557	0.207391	0.853508	0.946632	0.155357	0.266	0.868	0.326	0.914	0.965	0.283	FALSE	FALSE	FALSE	FALSE	FALSE	FALSE	FALSE	0.559	-0.0898	0.469	-0.0659	-0.0239	0.535	0.168	-0.391	0.0784	0.144
CND02480_S281	Q5KIM0_S281	CND02480	Q5KIM0	S281	0.0512685	0.078241	0.804908	0.0299406	0.58022	0.0194615	0.124	0.15	0.874	0.0811	0.688	0.0552	FALSE	FALSE	FALSE	FALSE	FALSE	FALSE	FALSE	-1.18	1.05	-0.135	1.35	-0.304	-1.49	-0.481	0.701	0.566	-0.785
CNC02020_T1183	Q5KKS3_T1183	CNC02020	Q5KKS3	T1183	0.165609	0.596541	0.364325	0.406638	0.755674	0.099747	0.303	0.708	0.502	0.58	0.829	0.202	FALSE	FALSE	FALSE	FALSE	FALSE	FALSE	FALSE	1.24	-0.453	0.788	-0.718	0.265	1.51	0.357	-0.883	-0.0958	0.622
DBP3_S2.1	P0CQ78_S2	DBP3	P0CQ78	S2.1	0.455777	0.352663	0.110988	0.615157	0.657871	0.246336	0.619	0.483	0.201	0.754	0.753	0.4	FALSE	FALSE	FALSE	FALSE	FALSE	FALSE	FALSE	0.423	0.532	0.955	0.283	0.249	0.672	-0.0894	-0.513	0.442	0.16
DBP3_S9.4	P0CQ78_S9	DBP3	P0CQ78	S9.4	0.455777	0.352663	0.110988	0.615157	0.657871	0.246336	0.619	0.483	0.201	0.754	0.753	0.4	FALSE	FALSE	FALSE	FALSE	FALSE	FALSE	FALSE	0.423	0.532	0.955	0.283	0.249	0.672	-0.0894	-0.513	0.442	0.16
CNK02740_S668	Q5K995_S668	CNK02740	Q5K995	S668	0.145456	0.290642	0.0228106	0.75961	0.441335	0.0388984	0.274	0.416	0.0558	0.854	0.562	0.0964	FALSE	FALSE	FALSE	FALSE	FALSE	FALSE	FALSE	-0.756	-0.534	-1.29	-0.15	-0.383	-1.14	0.0403	0.796	-0.493	-0.343
CNK01990_S444	Q5K9G8_S444	CNK01990	Q5K9G8	S444	0.97859	0.384025	0.370404	0.167608	0.57542	0.59342	0.988	0.516	0.508	0.305	0.684	0.731	FALSE	FALSE	FALSE	FALSE	FALSE	FALSE	FALSE	-0.0129	-0.426	-0.439	-0.697	0.271	0.258	0.0356	0.0484	-0.39	0.306
CNK00020_M514.1	Q5KA10_M514	CNK00020	Q5KA10	M514.1	0.412953	0.916999	0.359223	0.981815	0.898953	0.348181	0.58	0.949	0.497	0.991	0.932	0.51	FALSE	FALSE	FALSE	FALSE	FALSE	FALSE	FALSE	-0.658	-0.0823	-0.74	0.018	-0.1	-0.758	-0.119	0.539	-0.201	-0.219
CNK00020_S515.4	Q5KA10_S515	CNK00020	Q5KA10	S515.4	0.412953	0.916999	0.359223	0.981815	0.898953	0.348181	0.58	0.949	0.497	0.991	0.932	0.51	FALSE	FALSE	FALSE	FALSE	FALSE	FALSE	FALSE	-0.658	-0.0823	-0.74	0.018	-0.1	-0.758	-0.119	0.539	-0.201	-0.219
CNG00170_S1382.1	Q5KEK6_S1382	CNG00170	Q5KEK6	S1382.1	0.912	0.0720873	0.086894	0.796716	0.111089	0.133106	0.952	0.14	0.165	0.876	0.187	0.251	FALSE	FALSE	FALSE	FALSE	FALSE	FALSE	FALSE	0.0836	-1.49	-1.4	-0.195	-1.29	-1.21	0.715	0.632	-0.771	-0.576
CNB01160_S357	Q5KMM6_S357	CNB01160	Q5KMM6	S357	0.355053	0.228035	0.759101	0.0466356	0.345616	0.0789246	0.523	0.345	0.84	0.115	0.464	0.169	FALSE	FALSE	FALSE	FALSE	FALSE	FALSE	FALSE	0.64	-0.848	-0.208	-1.5	0.653	1.29	0.209	-0.431	-0.639	0.862
RPS0_T106	P0CQ56_T106	RPS0	P0CQ56	T106	0.00353456	0.101251	0.0728571	0.432371	0.025735	0.261666	0.0144	0.183	0.143	0.604	0.056	0.418	FALSE	FALSE	FALSE	FALSE	FALSE	FALSE	FALSE	1.36	-0.643	0.715	0.291	-0.934	0.424	0.734	-0.624	0.0906	-0.2
CNK02410_S1000	Q5K9C7_S1000	CNK02410	Q5K9C7	S1000	0.486674	0.900932	0.415318	0.425566	0.498035	0.985067	0.644	0.94	0.554	0.598	0.614	0.991	FALSE	FALSE	FALSE	FALSE	FALSE	FALSE	FALSE	0.31	0.0547	0.364	0.356	-0.301	0.00822	0.139	-0.171	0.194	-0.162
CNC06540_T279	Q5KJH4_T279	CNC06540	Q5KJH4	T279	0.285917	0.144558	0.657514	0.0575933	0.584536	0.121831	0.45	0.242	0.767	0.136	0.692	0.235	FALSE	FALSE	FALSE	FALSE	FALSE	FALSE	FALSE	0.948	-1.33	-0.384	-1.81	0.475	1.42	0.451	-0.497	-0.881	0.926
CNB04290_T1573	Q5KLR9_T1573	CNB04290	Q5KLR9	T1573	0.925638	0.168583	0.145303	0.988584	0.164816	0.141999	0.958	0.273	0.248	0.994	0.257	0.264	FALSE	FALSE	FALSE	FALSE	FALSE	FALSE	FALSE	-0.0602	-0.935	-0.995	0.00923	-0.944	-1	0.455	0.515	-0.48	-0.489
CNA02845_T333.1	A0A0S2LHV4_T333	CNA02845	A0A0S2LHV4	T333.1	0.423618	0.463869	0.142014	0.743371	0.679675	0.23675	0.591	0.588	0.243	0.843	0.771	0.39	FALSE	FALSE	FALSE	FALSE	FALSE	FALSE	FALSE	-0.631	-0.576	-1.21	-0.255	-0.322	-0.953	0.0667	0.698	-0.51	-0.255
CNK02310_S703	Q5K9D7_S703	CNK02310	Q5K9D7	S703	0.0831683	0.0459402	0.729306	0.103395	0.635179	0.181072	0.179	0.0995	0.819	0.212	0.735	0.319	FALSE	FALSE	FALSE	FALSE	FALSE	FALSE	FALSE	-1.94	2.3	0.358	1.81	0.493	-1.45	-1.18	0.758	1.12	-0.691
CNH02510_T395	Q5KCX1_T395	CNH02510	Q5KCX1	T395	0.657268	0.632764	0.364665	0.59217	0.952909	0.699912	0.784	0.737	0.502	0.736	0.969	0.814	FALSE	FALSE	FALSE	FALSE	FALSE	FALSE	FALSE	0.226	0.243	0.469	0.273	-0.0299	0.196	0.00308	-0.223	0.247	-0.0268
CNC04460_C61.1	Q5KK29_C61	CNC04460	Q5KK29	C61.1	0.041647	0.952933	0.037594	0.957147	0.995778	0.0412669	0.105	0.972	0.0834	0.977	0.997	0.101	FALSE	FALSE	FALSE	FALSE	FALSE	FALSE	FALSE	6.31	0.163	6.47	0.148	0.0146	6.33	1.53	-4.78	1.7	1.55
CNC04460_S71.1	Q5KK29_S71	CNC04460	Q5KK29	S71.1	0.041647	0.952933	0.037594	0.957147	0.995778	0.0412669	0.105	0.972	0.0834	0.977	0.997	0.101	FALSE	FALSE	FALSE	FALSE	FALSE	FALSE	FALSE	6.31	0.163	6.47	0.148	0.0146	6.33	1.53	-4.78	1.7	1.55
CNB00490_S1017.2	Q5KMU2_S1017	CNB00490	Q5KMU2	S1017.2	0.063983	0.0801069	0.89482	0.808543	0.0529432	0.912106	0.147	0.153	0.935	0.883	0.102	0.949	FALSE	FALSE	FALSE	FALSE	FALSE	FALSE	FALSE	1.16	-1.09	0.0754	0.138	-1.22	-0.0629	0.867	-0.293	-0.218	-0.356
CNL06530_S1036	Q5K892_S1036	CNL06530	Q5K892	S1036	0.459208	0.630079	0.234318	0.753819	0.864968	0.367393	0.622	0.734	0.359	0.849	0.91	0.528	FALSE	FALSE	FALSE	FALSE	FALSE	FALSE	FALSE	-0.995	-0.642	-1.64	-0.416	-0.225	-1.22	-0.0319	0.963	-0.674	-0.257
CNH02420_S326	Q5KCW1_S326	CNH02420	Q5KCW1	S326	0.0209133	0.186795	0.213552	0.107019	0.729922	0.0114707	0.0607	0.296	0.334	0.218	0.81	0.0362	FALSE	FALSE	FALSE	FALSE	FALSE	FALSE	FALSE	0.838	-0.432	0.405	-0.541	0.108	0.946	0.291	-0.547	-0.142	0.399
CNH02420_S331.1	Q5KCW1_S331	CNH02420	Q5KCW1	S331.1	0.0209133	0.186795	0.213552	0.107019	0.729922	0.0114707	0.0607	0.296	0.334	0.218	0.81	0.0362	FALSE	FALSE	FALSE	FALSE	FALSE	FALSE	FALSE	0.838	-0.432	0.405	-0.541	0.108	0.946	0.291	-0.547	-0.142	0.399
CND05270_S82	Q5KHU5_S82	CND05270	Q5KHU5	S82	0.144241	0.989769	0.147241	0.811399	0.821315	0.099608	0.272	0.995	0.25	0.885	0.879	0.202	FALSE	FALSE	FALSE	FALSE	FALSE	FALSE	FALSE	1.34	-0.0111	1.33	-0.207	0.196	1.54	0.289	-1.05	0.278	0.486
CNM01910_M729	Q5K7M6_M729	CNM01910	Q5K7M6	M729	0.356536	0.749582	0.537265	0.0262707	0.0150557	0.0770032	0.525	0.828	0.668	0.0733	0.0357	0.166	FALSE	FALSE	FALSE	FALSE	FALSE	FALSE	FALSE	0.426	-0.145	0.282	1.15	-1.3	-0.871	0.467	0.0407	0.322	-0.83
CNM01910_S741.1	Q5K7M6_S741	CNM01910	Q5K7M6	S741.1	0.356536	0.749582	0.537265	0.0262707	0.0150557	0.0770032	0.525	0.828	0.668	0.0733	0.0357	0.166	FALSE	FALSE	FALSE	FALSE	FALSE	FALSE	FALSE	0.426	-0.145	0.282	1.15	-1.3	-0.871	0.467	0.0407	0.322	-0.83
CNK02380_Y608	Q5K9D0_Y608	CNK02380	Q5K9D0	Y608	0.934478	0.921039	0.986497	0.0907814	0.0768191	0.0882414	0.962	0.953	0.992	0.193	0.139	0.184	FALSE	FALSE	FALSE	FALSE	FALSE	FALSE	FALSE	-0.24	0.29	0.0494	-5.34	5.63	5.39	-1.54	-1.3	-1.25	4.09
CNI02980_T244	Q5KBC8_T244	CNI02980	Q5KBC8	T244	0.836528	0.425792	0.322102	0.203208	0.605997	0.754963	0.904	0.554	0.458	0.351	0.709	0.85	FALSE	FALSE	FALSE	FALSE	FALSE	FALSE	FALSE	0.271	1.06	1.33	1.75	-0.682	-0.411	-0.0276	-0.299	1.04	-0.71
CNH00390_S312	Q5KCA9_S312	CNH00390	Q5KCA9	S312	0.471326	0.445907	0.154476	0.303049	0.775673	0.658108	0.631	0.571	0.26	0.473	0.844	0.782	FALSE	FALSE	FALSE	FALSE	FALSE	FALSE	FALSE	-0.77	-0.816	-1.59	-1.12	0.301	-0.469	-0.0637	0.706	-0.88	0.237
CSN1S2_C51.3	CASA2_BOVIN_C51	CSN1S2	CASA2	C51.3	0.666829	0.839204	0.818721	0.642319	0.792144	0.491537	0.791	0.894	0.884	0.774	0.857	0.645	FALSE	FALSE	FALSE	FALSE	FALSE	FALSE	FALSE	-0.626	0.294	-0.332	0.676	-0.382	-1.01	-0.134	0.491	0.159	-0.516
CSN1S2_T53	CASA2_BOVIN_T53	CSN1S2	CASA2	T53	0.666829	0.839204	0.818721	0.642319	0.792144	0.491537	0.791	0.894	0.884	0.774	0.857	0.645	FALSE	FALSE	FALSE	FALSE	FALSE	FALSE	FALSE	-0.626	0.294	-0.332	0.676	-0.382	-1.01	-0.134	0.491	0.159	-0.516
CSN1S2_C55.3	CASA2_BOVIN_C55	CSN1S2	CASA2	C55.3	0.666829	0.839204	0.818721	0.642319	0.792144	0.491537	0.791	0.894	0.884	0.774	0.857	0.645	FALSE	FALSE	FALSE	FALSE	FALSE	FALSE	FALSE	-0.626	0.294	-0.332	0.676	-0.382	-1.01	-0.134	0.491	0.159	-0.516
TEF1_Y56	P0CN30_Y56	TEF1	P0CN30	Y56	0.275693	0.778527	0.180115	0.653491	0.865495	0.350359	0.439	0.851	0.292	0.783	0.911	0.512	FALSE	FALSE	FALSE	FALSE	FALSE	FALSE	FALSE	-0.95	-0.238	-1.19	-0.381	0.143	-0.807	-0.214	0.736	-0.451	-0.0707
CNM01820_S548.2	Q5K7N5_S548	CNM01820	Q5K7N5	S548.2	0.107322	0.50537	0.305285	0.668399	0.284255	0.536673	0.219	0.626	0.441	0.793	0.4	0.684	FALSE	FALSE	FALSE	FALSE	FALSE	FALSE	FALSE	0.703	-0.274	0.429	0.175	-0.449	0.254	0.357	-0.347	0.0825	-0.0927
CNF02940_S336	Q5KF54_S336	CNF02940	Q5KF54	S336	0.608489	0.0567949	0.0232139	0.15836	0.541711	0.273066	0.746	0.117	0.0566	0.292	0.652	0.431	FALSE	FALSE	FALSE	FALSE	FALSE	FALSE	FALSE	-0.376	-1.53	-1.91	-1.08	-0.449	-0.824	0.402	0.777	-1.13	-0.0472
CNF02940_S342	Q5KF54_S342	CNF02940	Q5KF54	S342	0.0217925	0.967233	0.0234085	0.0299639	0.0278957	0.887317	0.0629	0.981	0.0569	0.0811	0.0599	0.937	FALSE	FALSE	FALSE	FALSE	FALSE	FALSE	FALSE	-7.3	0.113	-7.19	-6.8	6.92	-0.39	-3.58	3.72	-3.47	3.33
CNC01000_T405	Q5KL25_T405	CNC01000	Q5KL25	T405	0.74366	0.198088	0.117421	0.160509	0.893117	0.846702	0.843	0.309	0.21	0.295	0.93	0.912	FALSE	FALSE	FALSE	FALSE	FALSE	FALSE	FALSE	0.223	0.916	1.14	1.01	-0.0915	0.132	-0.15	-0.373	0.766	-0.242
CNL03680_T409	Q5K922_T409	CNL03680	Q5K922	T409	0.274928	0.169016	0.749303	0.517064	0.0570166	0.341048	0.438	0.274	0.834	0.677	0.109	0.503	FALSE	FALSE	FALSE	FALSE	FALSE	FALSE	FALSE	1.12	-1.44	-0.319	0.652	-2.09	-0.971	1.16	0.042	-0.277	-0.929
CNL03680_T409.1	Q5K922_T409	CNL03680	Q5K922	T409.1	0.274928	0.169016	0.749303	0.517064	0.0570166	0.341048	0.438	0.274	0.834	0.677	0.109	0.503	FALSE	FALSE	FALSE	FALSE	FALSE	FALSE	FALSE	1.12	-1.44	-0.319	0.652	-2.09	-0.971	1.16	0.042	-0.277	-0.929
CNJ00180_S180	Q5KAX0_S180	CNJ00180	Q5KAX0	S180	0.523765	0.119916	0.322067	0.620257	0.261211	0.607009	0.675	0.209	0.458	0.758	0.373	0.742	FALSE	FALSE	FALSE	FALSE	FALSE	FALSE	FALSE	0.255	-0.657	-0.402	-0.197	-0.46	-0.205	0.343	0.0881	-0.314	-0.117
CNG03290_S390	Q5KDP2_S390	CNG03290	Q5KDP2	S390	0.0926931	0.682822	0.180425	0.682053	0.419288	0.332085	0.195	0.776	0.292	0.802	0.539	0.495	FALSE	FALSE	FALSE	FALSE	FALSE	FALSE	FALSE	5.27	-1.19	4.08	1.19	-2.39	2.89	2.21	-3.06	1.02	-0.173
CNG03290_C399	Q5KDP2_C399	CNG03290	Q5KDP2	C399	0.0926931	0.682822	0.180425	0.682053	0.419288	0.332085	0.195	0.776	0.292	0.802	0.539	0.495	FALSE	FALSE	FALSE	FALSE	FALSE	FALSE	FALSE	5.27	-1.19	4.08	1.19	-2.39	2.89	2.21	-3.06	1.02	-0.173
CNG03290_C407	Q5KDP2_C407	CNG03290	Q5KDP2	C407	0.0926931	0.682822	0.180425	0.682053	0.419288	0.332085	0.195	0.776	0.292	0.802	0.539	0.495	FALSE	FALSE	FALSE	FALSE	FALSE	FALSE	FALSE	5.27	-1.19	4.08	1.19	-2.39	2.89	2.21	-3.06	1.02	-0.173
CNG03290_C409	Q5KDP2_C409	CNG03290	Q5KDP2	C409	0.0926931	0.682822	0.180425	0.682053	0.419288	0.332085	0.195	0.776	0.292	0.802	0.539	0.495	FALSE	FALSE	FALSE	FALSE	FALSE	FALSE	FALSE	5.27	-1.19	4.08	1.19	-2.39	2.89	2.21	-3.06	1.02	-0.173
CNB02200_S360	Q5KMC2_S360	CNB02200	Q5KMC2	S360	0.848189	0.562252	0.695416	0.661444	0.318399	0.413119	0.911	0.678	0.794	0.789	0.438	0.573	FALSE	FALSE	FALSE	FALSE	FALSE	FALSE	FALSE	-0.267	0.813	0.547	-0.612	1.43	1.16	-0.626	-0.36	0.187	0.799
CNB02200_T364	Q5KMC2_T364	CNB02200	Q5KMC2	T364	0.848189	0.562252	0.695416	0.661444	0.318399	0.413119	0.911	0.678	0.794	0.789	0.438	0.573	FALSE	FALSE	FALSE	FALSE	FALSE	FALSE	FALSE	-0.267	0.813	0.547	-0.612	1.43	1.16	-0.626	-0.36	0.187	0.799
CNB02200_C367.1	Q5KMC2_C367	CNB02200	Q5KMC2	C367.1	0.848189	0.562252	0.695416	0.661444	0.318399	0.413119	0.911	0.678	0.794	0.789	0.438	0.573	FALSE	FALSE	FALSE	FALSE	FALSE	FALSE	FALSE	-0.267	0.813	0.547	-0.612	1.43	1.16	-0.626	-0.36	0.187	0.799
CNA07800_T503	Q5KN42_T503	CNA07800	Q5KN42	T503	0.877392	0.87843	0.998948	0.617302	0.516521	0.618212	0.928	0.922	0.999	0.756	0.631	0.752	FALSE	FALSE	FALSE	FALSE	FALSE	FALSE	FALSE	0.277	-0.274	0.00236	0.902	-1.18	-0.899	0.432	0.155	0.157	-0.744
CNB04185_S256	A0A0S2LIP9_S256	CNB04185	A0A0S2LIP9	S256	0.00255165	0.926964	0.00219969	0.0890552	0.103773	0.0505369	0.0109	0.957	0.00789	0.19	0.177	0.12	FALSE	FALSE	FALSE	FALSE	FALSE	FALSE	FALSE	1.1	0.0258	1.13	0.518	-0.493	0.612	0.393	-0.712	0.419	-0.0997
RPS0_Y113	P0CQ56_Y113	RPS0	P0CQ56	Y113	0.996441	0.924006	0.920466	0.0295318	0.0348637	0.035135	0.998	0.954	0.951	0.0804	0.0722	0.0889	FALSE	FALSE	FALSE	FALSE	FALSE	FALSE	FALSE	-0.00815	-0.174	-0.183	-4.54	4.37	4.36	-1.05	-1.04	-1.22	3.32
CNL04520_M598	Q5K8T9_M598	CNL04520	Q5K8T9	M598	0.297016	0.335318	0.0612075	0.107081	0.464415	0.740819	0.463	0.464	0.124	0.218	0.583	0.841	FALSE	FALSE	FALSE	FALSE	FALSE	FALSE	FALSE	-0.635	-0.584	-1.22	-1.02	0.439	-0.196	-0.122	0.513	-0.707	0.316
CNL04520_S603	Q5K8T9_S603	CNL04520	Q5K8T9	S603	0.297016	0.335318	0.0612075	0.107081	0.464415	0.740819	0.463	0.464	0.124	0.218	0.583	0.841	FALSE	FALSE	FALSE	FALSE	FALSE	FALSE	FALSE	-0.635	-0.584	-1.22	-1.02	0.439	-0.196	-0.122	0.513	-0.707	0.316
CNH01120_T842	Q5KCI3_T842	CNH01120	Q5KCI3	T842	0.796224	0.583043	0.4247	0.0832903	0.203986	0.299367	0.878	0.697	0.562	0.181	0.306	0.459	FALSE	FALSE	FALSE	FALSE	FALSE	FALSE	FALSE	-0.48	-1.03	-1.51	-3.49	2.46	1.98	-0.479	0.0011	-1.51	1.98
CNH02350_S184	Q5KCV4_S184	CNH02350	Q5KCV4	S184	0.00717229	0.0133112	0.71963	0.0327707	0.000285353	0.061075	0.0257	0.0363	0.812	0.0872	0.0013	0.138	FALSE	FALSE	FALSE	FALSE	FALSE	FALSE	FALSE	-0.904	0.806	-0.0987	-0.664	1.47	0.565	-0.795	0.109	0.0108	0.675
CNC05530_S428	Q5KJS5_S428	CNC05530	Q5KJS5	S428	0.170369	0.346972	0.633489	0.65762	0.607266	0.365424	0.309	0.477	0.748	0.787	0.71	0.526	FALSE	FALSE	FALSE	FALSE	FALSE	FALSE	FALSE	3.57	-2.38	1.19	-1.1	-1.28	2.29	1.81	-1.76	-0.575	0.528
CNI02760_S587	Q5KBF1_S587	CNI02760	Q5KBF1	S587	0.952599	0.788996	0.834888	0.26126	0.381027	0.351496	0.972	0.858	0.894	0.424	0.502	0.513	FALSE	FALSE	FALSE	FALSE	FALSE	FALSE	FALSE	-0.042	0.189	0.147	0.821	-0.631	-0.673	0.1	0.142	0.289	-0.531
CNK02250_S516.1	Q5K9E2_S516	CNK02250	Q5K9E2	S516.1	0.198392	0.0398372	0.345784	0.591823	0.0155637	0.154153	0.346	0.0889	0.483	0.736	0.0367	0.282	FALSE	FALSE	FALSE	FALSE	FALSE	FALSE	FALSE	0.478	-0.822	-0.343	0.192	-1.01	-0.535	0.578	0.1	-0.243	-0.435
CNE02650_S464.1	Q5KGR2_S464	CNE02650	Q5KGR2	S464.1	0.12158	0.25507	0.637377	0.518749	0.0904796	0.85857	0.24	0.376	0.751	0.678	0.158	0.919	FALSE	FALSE	FALSE	FALSE	FALSE	FALSE	FALSE	-1.64	1.17	-0.471	-0.648	1.82	0.177	-1.16	0.484	0.0129	0.661
CNC02420_T533	Q5KKN4_T533	CNC02420	Q5KKN4	T533	0.00967111	0.596553	0.00392571	0.00654712	0.0163739	0.761116	0.0329	0.708	0.0129	0.0241	0.0382	0.855	FALSE	FALSE	FALSE	FALSE	FALSE	FALSE	FALSE	-1.2	-0.204	-1.4	-1.28	1.08	-0.117	-0.518	0.679	-0.722	0.562
CNA06200_S223.1	Q5KNK2_S223	CNA06200	Q5KNK2	S223.1	0.0114378	0.660467	0.0246133	0.201421	0.0990763	0.228547	0.0377	0.759	0.0594	0.348	0.17	0.38	FALSE	FALSE	FALSE	FALSE	FALSE	FALSE	FALSE	1.21	-0.176	1.03	0.534	-0.71	0.501	0.524	-0.686	0.348	-0.186
MYO1_S783.3	P0CP00_S783	MYO1	P0CP00	S783.3	0.0754761	0.412921	0.28399	0.155632	0.0382905	0.694144	0.166	0.543	0.417	0.288	0.078	0.809	FALSE	FALSE	FALSE	FALSE	FALSE	FALSE	FALSE	0.93	-0.4	0.53	0.72	-1.12	-0.189	0.613	-0.318	0.212	-0.507
MYO1_M787.1	P0CP00_M787	MYO1	P0CP00	M787.1	0.0754761	0.412921	0.28399	0.155632	0.0382905	0.694144	0.166	0.543	0.417	0.288	0.078	0.809	FALSE	FALSE	FALSE	FALSE	FALSE	FALSE	FALSE	0.93	-0.4	0.53	0.72	-1.12	-0.189	0.613	-0.318	0.212	-0.507
CNN02310_S12	Q5K6T8_S12	CNN02310	Q5K6T8	S12	0.642468	0.031668	0.070858	0.638293	0.0139144	0.0313424	0.773	0.0737	0.14	0.772	0.0334	0.081	FALSE	FALSE	FALSE	FALSE	FALSE	FALSE	FALSE	-0.231	1.21	0.977	-0.234	1.44	1.21	-0.72	-0.489	0.488	0.722
CNC05730_S184	Q5KJQ2_S184	CNC05730	Q5KJQ2	S184	0.260603	0.728394	0.152558	0.889385	0.834459	0.189934	0.422	0.812	0.257	0.936	0.888	0.33	FALSE	FALSE	FALSE	FALSE	FALSE	FALSE	FALSE	-0.779	-0.233	-1.01	-0.0931	-0.14	-0.919	-0.101	0.678	-0.335	-0.242
CNB03090_S1279.1	Q5KM40_S1279	CNB03090	Q5KM40	S1279.1	0.712789	0.0389794	0.0204947	0.61742	0.0921144	0.0491028	0.821	0.0875	0.0513	0.756	0.16	0.117	FALSE	FALSE	FALSE	FALSE	FALSE	FALSE	FALSE	-0.228	-1.43	-1.66	-0.31	-1.12	-1.35	0.582	0.81	-0.851	-0.541
CNH00200_S4	Q5KC92_S4	CNH00200	Q5KC92	S4	0.217812	0.600591	0.455956	0.190807	0.0808938	0.54344	0.369	0.711	0.591	0.336	0.145	0.691	FALSE	FALSE	FALSE	FALSE	FALSE	FALSE	FALSE	-1.39	0.573	-0.822	-1.49	2.06	0.666	-1.01	0.387	-0.434	1.05
CNH00580_S445	Q5KCD0_S445	CNH00580	Q5KCD0	S445	0.282314	0.210017	0.842551	0.99783	0.210891	0.844673	0.446	0.324	0.9	0.999	0.315	0.911	FALSE	FALSE	FALSE	FALSE	FALSE	FALSE	FALSE	0.643	-0.758	-0.115	-0.00158	-0.756	-0.114	0.539	-0.103	-0.219	-0.217
CNB03530_C334.1	Q5KLZ3_C334	CNB03530	Q5KLZ3	C334.1	0.21417	0.374839	0.698596	0.521013	0.142425	0.795113	0.365	0.506	0.796	0.68	0.228	0.878	FALSE	FALSE	FALSE	FALSE	FALSE	FALSE	FALSE	2.8	-1.96	0.841	1.4	-3.36	-0.563	2.03	-0.77	0.071	-1.33
CNB03530_C335.1	Q5KLZ3_C335	CNB03530	Q5KLZ3	C335.1	0.21417	0.374839	0.698596	0.521013	0.142425	0.795113	0.365	0.506	0.796	0.68	0.228	0.878	FALSE	FALSE	FALSE	FALSE	FALSE	FALSE	FALSE	2.8	-1.96	0.841	1.4	-3.36	-0.563	2.03	-0.77	0.071	-1.33
CNB03530_Y343	Q5KLZ3_Y343	CNB03530	Q5KLZ3	Y343	0.21417	0.374839	0.698596	0.521013	0.142425	0.795113	0.365	0.506	0.796	0.68	0.228	0.878	FALSE	FALSE	FALSE	FALSE	FALSE	FALSE	FALSE	2.8	-1.96	0.841	1.4	-3.36	-0.563	2.03	-0.77	0.071	-1.33
CNI02550_S37	Q5KBH1_S37	CNI02550	Q5KBH1	S37	0.0345585	0.813925	0.0519761	0.0030768	0.00209789	0.122015	0.0905	0.877	0.109	0.0129	0.00688	0.235	FALSE	FALSE	FALSE	FALSE	FALSE	FALSE	FALSE	0.783	-0.0772	0.706	1.25	-1.32	-0.54	0.546	-0.237	0.469	-0.778
CNH03250_S186	Q5KD45_S186	CNH03250	Q5KD45	S186	0.101761	0.305126	0.486028	0.441729	0.784949	0.158789	0.21	0.432	0.621	0.614	0.852	0.288	FALSE	FALSE	FALSE	FALSE	FALSE	FALSE	FALSE	2.7	-1.62	1.08	-1.2	-0.42	2.28	1.19	-1.52	-0.434	0.766
CNF02290_S777	Q5KFB8_S777	CNF02290	Q5KFB8	S777	0.906245	0.484143	0.416682	0.221711	0.576272	0.657492	0.948	0.606	0.555	0.376	0.685	0.782	FALSE	FALSE	FALSE	FALSE	FALSE	FALSE	FALSE	0.084	0.505	0.589	0.907	-0.402	-0.318	-0.00491	-0.0889	0.5	-0.407
CNF02280_S172.1	Q5KFB9_S172	CNF02280	Q5KFB9	S172.1	0.220967	0.946447	0.244418	0.0702591	0.0626524	0.446335	0.373	0.969	0.371	0.159	0.117	0.605	FALSE	FALSE	FALSE	FALSE	FALSE	FALSE	FALSE	-0.422	0.0222	-0.4	-0.656	0.678	0.256	-0.281	0.141	-0.258	0.398
CNE00390_T22	Q5KHE0_T22	CNE00390	Q5KHE0	T22	0.40706	0.184842	0.587814	0.842167	0.134646	0.462411	0.574	0.294	0.713	0.906	0.218	0.621	FALSE	FALSE	FALSE	FALSE	FALSE	FALSE	FALSE	0.548	-0.902	-0.354	0.129	-1.03	-0.483	0.62	0.0725	-0.282	-0.411
ATG5_S226	P0CM36_S226	ATG5	P0CM36	S226	0.569977	0.433295	0.823309	0.385109	0.115733	0.282035	0.715	0.561	0.886	0.559	0.194	0.441	FALSE	FALSE	FALSE	FALSE	FALSE	FALSE	FALSE	0.706	-0.982	-0.276	1.09	-2.07	-1.37	0.94	0.234	-0.0412	-1.13
CNG02700_S656	Q5KDV0_S656	CNG02700	Q5KDV0	S656	0.0138453	0.11806	0.23009	0.0982427	0.911534	0.0114259	0.0437	0.207	0.354	0.204	0.942	0.0361	FALSE	FALSE	FALSE	FALSE	FALSE	FALSE	FALSE	0.816	-0.467	0.349	-0.498	0.0311	0.847	0.313	-0.503	-0.154	0.344
CNC01000_S410.2	Q5KL25_S410	CNC01000	Q5KL25	S410.2	0.846868	0.10076	0.138338	0.175275	0.733214	0.881932	0.911	0.182	0.239	0.315	0.812	0.934	FALSE	FALSE	FALSE	FALSE	FALSE	FALSE	FALSE	0.0921	-0.841	-0.749	-0.679	-0.163	-0.0708	0.274	0.182	-0.567	0.111
CNC01000_M414	Q5KL25_M414	CNC01000	Q5KL25	M414	0.846868	0.10076	0.138338	0.175275	0.733214	0.881932	0.911	0.182	0.239	0.315	0.812	0.934	FALSE	FALSE	FALSE	FALSE	FALSE	FALSE	FALSE	0.0921	-0.841	-0.749	-0.679	-0.163	-0.0708	0.274	0.182	-0.567	0.111
CNA07700_T1470.1	Q5KN52_T1470	CNA07700	Q5KN52	T1470.1	0.642285	0.339437	0.611213	0.802179	0.472691	0.794513	0.773	0.468	0.731	0.88	0.591	0.878	FALSE	FALSE	FALSE	FALSE	FALSE	FALSE	FALSE	-1.06	2.21	1.16	0.567	1.64	0.589	-1.23	-0.173	0.984	0.417
CNN00810_S640	Q5K778_S640	CNN00810	Q5K778	S640	0.565425	0.525491	0.950654	0.249822	0.0899744	0.227751	0.713	0.645	0.969	0.41	0.157	0.379	FALSE	FALSE	FALSE	FALSE	FALSE	FALSE	FALSE	0.417	-0.461	-0.0445	0.857	-1.32	-0.902	0.549	0.132	0.0879	-0.769
CNI03120_S59	Q5KBB5_S59	CNI03120	Q5KBB5	S59	0.0448718	0.132751	0.524602	0.331821	0.550005	0.124445	0.111	0.226	0.657	0.504	0.661	0.239	FALSE	FALSE	FALSE	FALSE	FALSE	FALSE	FALSE	2.02	-1.44	0.58	-0.897	-0.544	1.48	1	-1.02	-0.44	0.457
CND02580_S785	Q5KIL0_S785	CND02580	Q5KIL0	S785	0.0502524	0.708366	0.0951538	0.745239	0.960434	0.054734	0.122	0.797	0.178	0.843	0.973	0.127	FALSE	FALSE	FALSE	FALSE	FALSE	FALSE	FALSE	2.96	-0.51	2.45	-0.443	-0.0674	2.89	0.884	-2.07	0.374	0.816
CNC05460_T1464	Q5KJT2_T1464	CNC05460	Q5KJT2	T1464	0.975454	0.296797	0.310079	0.383676	0.85311	0.877252	0.986	0.423	0.445	0.558	0.902	0.931	FALSE	FALSE	FALSE	FALSE	FALSE	FALSE	FALSE	-0.0246	0.86	0.835	0.711	0.148	0.124	-0.258	-0.233	0.601	-0.11
CNB03300_S534	Q5KM19_S534	CNB03300	Q5KM19	S534	0.259593	0.93397	0.292802	0.613246	0.557639	0.568674	0.421	0.961	0.427	0.753	0.667	0.712	FALSE	FALSE	FALSE	FALSE	FALSE	FALSE	FALSE	1.24	-0.0884	1.16	0.543	-0.631	0.613	0.491	-0.753	0.402	-0.14
CNH00085_S32	A0A0S2M5Z6_S32	CNH00085	A0A0S2M5Z6	S32	0.00354881	0.883251	0.00453011	0.512141	0.42583	0.0140314	0.0145	0.926	0.0146	0.674	0.546	0.0424	FALSE	FALSE	FALSE	FALSE	FALSE	FALSE	FALSE	1.05	-0.0414	1.01	0.187	-0.228	0.821	0.33	-0.719	0.288	0.101
CNN00630_S40.1	Q5K796_S40	CNN00630	Q5K796	S40.1	0.728082	0.0330876	0.0604657	0.341662	0.0061519	0.0111641	0.832	0.0763	0.123	0.514	0.0169	0.0354	FALSE	FALSE	FALSE	FALSE	FALSE	FALSE	FALSE	0.115	-0.795	-0.68	0.32	-1.11	-1	0.506	0.391	-0.289	-0.609
CNC04540_S62	Q5KK21_S62	CNC04540	Q5KK21	S62	0.85076	0.104226	0.141813	0.856522	0.14014	0.188835	0.913	0.188	0.243	0.916	0.225	0.329	FALSE	FALSE	FALSE	FALSE	FALSE	FALSE	FALSE	-0.195	1.81	1.62	0.188	1.62	1.43	-0.907	-0.712	0.904	0.716
CNB01720_S50.1	Q5KMH1_S50	CNB01720	Q5KMH1	S50.1	0.634144	0.683272	0.945017	0.668223	0.409223	0.718494	0.767	0.777	0.966	0.793	0.529	0.826	FALSE	FALSE	FALSE	FALSE	FALSE	FALSE	FALSE	0.26	-0.222	0.0374	0.234	-0.456	-0.196	0.235	-0.0252	0.0122	-0.221
CNB01720_M66	Q5KMH1_M66	CNB01720	Q5KMH1	M66	0.634144	0.683272	0.945017	0.668223	0.409223	0.718494	0.767	0.777	0.966	0.793	0.529	0.826	FALSE	FALSE	FALSE	FALSE	FALSE	FALSE	FALSE	0.26	-0.222	0.0374	0.234	-0.456	-0.196	0.235	-0.0252	0.0122	-0.221
CNA06000_S1913	Q5KNM2_S1913	CNA06000	Q5KNM2	S1913	0.539873	0.242123	0.555793	0.509815	0.587357	0.942414	0.69	0.361	0.685	0.672	0.694	0.968	FALSE	FALSE	FALSE	FALSE	FALSE	FALSE	FALSE	0.228	-0.448	-0.219	-0.246	-0.202	0.0267	0.22	-0.00893	-0.228	0.0177
CNJ02610_S697	Q5KA85_S697	CNJ02610	Q5KA85	S697	0.0437103	0.330501	0.226256	0.295509	0.936874	0.0381025	0.109	0.459	0.35	0.464	0.958	0.0949	FALSE	FALSE	FALSE	FALSE	FALSE	FALSE	FALSE	1.92	-0.847	1.07	-0.915	0.0672	1.98	0.674	-1.24	-0.173	0.741
CNJ02610_S701.1	Q5KA85_S701	CNJ02610	Q5KA85	S701.1	0.0437103	0.330501	0.226256	0.295509	0.936874	0.0381025	0.109	0.459	0.35	0.464	0.958	0.0949	FALSE	FALSE	FALSE	FALSE	FALSE	FALSE	FALSE	1.92	-0.847	1.07	-0.915	0.0672	1.98	0.674	-1.24	-0.173	0.741
CNF01930_S710	Q5KFF5_S710	CNF01930	Q5KFF5	S710	0.895189	0.78149	0.883872	0.578468	0.410479	0.485662	0.94	0.853	0.928	0.727	0.531	0.641	FALSE	FALSE	FALSE	FALSE	FALSE	FALSE	FALSE	0.114	-0.241	-0.126	0.485	-0.725	-0.611	0.27	0.156	0.0295	-0.455
CNC03610_S427	Q5KKB4_S427	CNC03610	Q5KKB4	S427	0.198341	0.00142619	0.0133281	0.618301	0.00319656	0.0318803	0.346	0.00598	0.0357	0.757	0.00971	0.0822	FALSE	FALSE	FALSE	FALSE	FALSE	FALSE	FALSE	0.406	-1.29	-0.886	-0.151	-1.14	-0.735	0.71	0.304	-0.582	-0.431
CNC00670_S536	Q5KL59_S536	CNC00670	Q5KL59	S536	0.79895	0.0322767	0.0502282	0.329418	0.00574462	0.00886497	0.881	0.0749	0.105	0.502	0.0159	0.0293	FALSE	FALSE	FALSE	FALSE	FALSE	FALSE	FALSE	0.0837	-0.798	-0.714	0.328	-1.13	-1.04	0.502	0.418	-0.296	-0.624
CNC00040_S194	Q5KLB9_S194	CNC00040	Q5KLB9	S194	0.671655	0.68704	0.983012	0.38204	0.213616	0.393057	0.794	0.779	0.99	0.556	0.318	0.554	FALSE	FALSE	FALSE	FALSE	FALSE	FALSE	FALSE	-0.29	0.276	-0.0145	-0.608	0.883	0.593	-0.362	-0.0722	-0.0867	0.521
CNA05310_S1273	Q5KNU3_S1273	CNA05310	Q5KNU3	S1273	0.454158	0.596941	0.820607	0.0900582	0.212222	0.0612824	0.617	0.708	0.885	0.192	0.316	0.139	FALSE	FALSE	FALSE	FALSE	FALSE	FALSE	FALSE	-0.341	0.239	-0.102	0.822	-0.583	-0.924	0.000964	0.342	0.24	-0.582
CNM01100_S290	Q5K7W0_S290	CNM01100	Q5K7W0	S290	0.371332	0.127811	0.484194	0.916862	0.107684	0.424065	0.539	0.22	0.62	0.954	0.182	0.584	FALSE	FALSE	FALSE	FALSE	FALSE	FALSE	FALSE	1.22	-2.16	-0.943	0.139	-2.3	-1.08	1.42	0.202	-0.741	-0.88
CNM02240_S57	Q5K7J3_S57	CNM02240	Q5K7J3	S57	0.815774	0.0596343	0.0886094	0.87238	0.0784122	0.115734	0.891	0.121	0.168	0.925	0.141	0.227	FALSE	FALSE	FALSE	FALSE	FALSE	FALSE	FALSE	-0.27	2.41	2.14	0.186	2.22	1.95	-1.22	-0.953	1.18	0.996
CNK00280_S8.2	Q5K9Y3_S8	CNK00280	Q5K9Y3	S8.2	0.0118942	0.00586549	0.680437	0.0863648	0.000322072	0.0425598	0.0388	0.019	0.784	0.186	0.00144	0.104	FALSE	FALSE	FALSE	FALSE	FALSE	FALSE	FALSE	0.829	-0.943	-0.114	0.513	-1.46	-0.627	0.807	-0.0221	-0.136	-0.649
CND01930_S348	Q5KIS4_S348	CND01930	Q5KIS4	S348	0.316254	0.47086	0.765866	0.0655217	0.215642	0.039179	0.484	0.595	0.845	0.151	0.32	0.097	FALSE	FALSE	FALSE	FALSE	FALSE	FALSE	FALSE	0.523	-0.372	0.152	-1.03	0.656	1.18	0.0598	-0.464	-0.312	0.716
CNB05640_T210	Q5KLD7_T210	CNB05640	Q5KLD7	T210	0.859579	0.664371	0.543783	0.48926	0.271361	0.208266	0.918	0.762	0.674	0.654	0.386	0.354	FALSE	FALSE	FALSE	FALSE	FALSE	FALSE	FALSE	-0.11	-0.272	-0.382	0.437	-0.709	-0.819	0.218	0.328	-0.0544	-0.491
CNB03760_S1092	Q5KLX0_S1092	CNB03760	Q5KLX0	S1092	0.456335	0.745387	0.293719	0.312359	0.48178	0.965518	0.619	0.825	0.428	0.483	0.599	0.98	FALSE	FALSE	FALSE	FALSE	FALSE	FALSE	FALSE	0.35	0.151	0.5	0.48	-0.33	0.02	0.132	-0.218	0.283	-0.198
CNF03720_S122	Q5KEY9_S122	CNF03720	Q5KEY9	S122	0.444719	0.215559	0.0606308	0.0511475	0.390807	0.921164	0.61	0.331	0.123	0.124	0.511	0.955	FALSE	FALSE	FALSE	FALSE	FALSE	FALSE	FALSE	-0.41	-0.682	-1.09	-1.14	0.463	0.0523	-0.0477	0.363	-0.73	0.415
CNF03720_C129	Q5KEY9_C129	CNF03720	Q5KEY9	C129	0.444719	0.215559	0.0606308	0.0511475	0.390807	0.921164	0.61	0.331	0.123	0.124	0.511	0.955	FALSE	FALSE	FALSE	FALSE	FALSE	FALSE	FALSE	-0.41	-0.682	-1.09	-1.14	0.463	0.0523	-0.0477	0.363	-0.73	0.415
CNE00480_Y29	Q5KHC9_Y29	CNE00480	Q5KHC9	Y29	0.30553	0.33077	0.0622657	0.639414	0.163497	0.0275449	0.472	0.459	0.126	0.773	0.255	0.0729	FALSE	FALSE	FALSE	FALSE	FALSE	FALSE	FALSE	-2.21	-2.09	-4.29	0.986	-3.07	-5.28	0.739	2.94	-1.35	-2.33
CNA06820_S14	Q5KNE0_S14	CNA06820	Q5KNE0	S14	0.137949	0.321082	0.581136	0.0800576	0.0137444	0.197617	0.263	0.448	0.707	0.175	0.0331	0.341	FALSE	FALSE	FALSE	FALSE	FALSE	FALSE	FALSE	0.542	-0.351	0.191	0.655	-1.01	-0.464	0.474	-0.0674	0.124	-0.531
CNJ01900_S147	Q5KAF4_S147	CNJ01900	Q5KAF4	S147	0.143282	0.113332	0.885535	0.644545	0.235741	0.749661	0.271	0.201	0.929	0.776	0.344	0.847	FALSE	FALSE	FALSE	FALSE	FALSE	FALSE	FALSE	1.2	-1.31	-0.111	-0.358	-0.95	0.247	0.864	-0.333	-0.444	-0.0864
CNC00140_S330.1	Q5KLA8_S330	CNC00140	Q5KLA8	S330.1	0.300554	0.00963472	0.061053	0.0168195	0.747806	0.463817	0.467	0.0281	0.124	0.0513	0.823	0.622	FALSE	FALSE	FALSE	FALSE	FALSE	FALSE	FALSE	0.29	-0.852	-0.562	-0.764	-0.0877	0.202	0.307	0.0173	-0.544	0.22
CNC00140_T332	Q5KLA8_T332	CNC00140	Q5KLA8	T332	0.300554	0.00963472	0.061053	0.0168195	0.747806	0.463817	0.467	0.0281	0.124	0.0513	0.823	0.622	FALSE	FALSE	FALSE	FALSE	FALSE	FALSE	FALSE	0.29	-0.852	-0.562	-0.764	-0.0877	0.202	0.307	0.0173	-0.544	0.22
CNE02650_S628.1	Q5KGR2_S628	CNE02650	Q5KGR2	S628.1	0.996662	0.949259	0.945929	0.0968991	0.0871078	0.0864975	0.998	0.971	0.966	0.202	0.153	0.182	FALSE	FALSE	FALSE	FALSE	FALSE	FALSE	FALSE	-0.00201	-0.0306	-0.0327	0.862	-0.893	-0.895	0.23	0.232	0.2	-0.662
CNE02650_M632	Q5KGR2_M632	CNE02650	Q5KGR2	M632	0.996662	0.949259	0.945929	0.0968991	0.0871078	0.0864975	0.998	0.971	0.966	0.202	0.153	0.182	FALSE	FALSE	FALSE	FALSE	FALSE	FALSE	FALSE	-0.00201	-0.0306	-0.0327	0.862	-0.893	-0.895	0.23	0.232	0.2	-0.662
CND01590_S415	Q5KIV7_S415	CND01590	Q5KIV7	S415	0.351653	0.552588	0.724304	0.0328457	0.0918248	0.0177398	0.52	0.669	0.815	0.0873	0.16	0.0512	FALSE	FALSE	FALSE	FALSE	FALSE	FALSE	FALSE	2.09	-1.31	0.775	-5.3	3.99	6.08	-0.147	-2.23	-1.46	3.84
CNB03820_S137.1	Q5KLW4_S137	CNB03820	Q5KLW4	S137.1	0.224875	0.296814	0.038038	0.627559	0.561313	0.0877856	0.378	0.423	0.0841	0.764	0.671	0.183	FALSE	FALSE	FALSE	FALSE	FALSE	FALSE	FALSE	-1.04	-0.887	-1.93	-0.403	-0.484	-1.53	0.082	1.12	-0.805	-0.402
CNK01570_T339	Q5K9L4_T339	CNK01570	Q5K9L4	T339	0.61914	0.0621839	0.14316	0.991253	0.0633606	0.145704	0.755	0.125	0.245	0.995	0.118	0.269	FALSE	FALSE	FALSE	FALSE	FALSE	FALSE	FALSE	0.209	-0.859	-0.65	-0.00459	-0.855	-0.645	0.481	0.271	-0.378	-0.374
CNG01620_S35.1	Q5KE61_S35	CNG01620	Q5KE61	S35.1	0.00198448	0.00409507	0.659164	0.192743	0.0427029	0.0941822	0.00884	0.0143	0.768	0.338	0.0852	0.193	FALSE	FALSE	FALSE	FALSE	FALSE	FALSE	FALSE	1.45	-1.29	0.158	-0.485	-0.807	0.642	0.887	-0.562	-0.405	0.08
CNA00730_S886.1	Q5KQ23_S886	CNA00730	Q5KQ23	S886.1	0.68623	0.693384	0.992153	0.290674	0.493711	0.28659	0.804	0.785	0.996	0.458	0.61	0.446	FALSE	FALSE	FALSE	FALSE	FALSE	FALSE	FALSE	0.208	-0.203	0.00504	-0.558	0.355	0.563	0.0139	-0.194	-0.189	0.369
CNJ02300_S1122	Q5KAB5_S1122	CNJ02300	Q5KAB5	S1122	0.756273	0.397687	0.257083	0.952335	0.430056	0.280541	0.852	0.529	0.387	0.974	0.549	0.44	FALSE	FALSE	FALSE	FALSE	FALSE	FALSE	FALSE	-0.614	-1.7	-2.31	-0.118	-1.58	-2.2	0.667	1.28	-1.03	-0.915
CNE04490_S400	Q5KG85_S400	CNE04490	Q5KG85	S400	0.102237	0.916316	0.0857658	0.964888	0.881521	0.0796321	0.21	0.949	0.163	0.982	0.921	0.17	FALSE	FALSE	FALSE	FALSE	FALSE	FALSE	FALSE	2.11	0.126	2.24	-0.0528	0.179	2.29	0.451	-1.66	0.577	0.63
CNA01820_M225	Q5KPR4_M225	CNA01820	Q5KPR4	M225	0.172558	0.119209	0.818245	0.0608934	0.690479	0.0899574	0.312	0.209	0.884	0.142	0.78	0.186	FALSE	FALSE	FALSE	FALSE	FALSE	FALSE	FALSE	-2.07	2.4	0.332	2.98	-0.576	-2.64	-0.973	1.09	1.43	-1.55
CNA01820_S242	Q5KPR4_S242	CNA01820	Q5KPR4	S242	0.172558	0.119209	0.818245	0.0608934	0.690479	0.0899574	0.312	0.209	0.884	0.142	0.78	0.186	FALSE	FALSE	FALSE	FALSE	FALSE	FALSE	FALSE	-2.07	2.4	0.332	2.98	-0.576	-2.64	-0.973	1.09	1.43	-1.55
CNI03540_S760	Q5KB73_S760	CNI03540	Q5KB73	S760	0.501859	0.648839	0.824665	0.325809	0.164157	0.438868	0.657	0.751	0.887	0.498	0.256	0.599	FALSE	FALSE	FALSE	FALSE	FALSE	FALSE	FALSE	1.4	-0.942	0.457	2.08	-3.02	-1.62	1.34	-0.0591	0.397	-1.68
CNG03680_S88.1	Q5KDK0_S88	CNG03680	Q5KDK0	S88.1	0.658248	0.00257279	0.00126634	0.0164638	0.286754	0.14527	0.785	0.0098	0.00492	0.0503	0.403	0.269	FALSE	FALSE	FALSE	FALSE	FALSE	FALSE	FALSE	-0.146	-1.29	-1.43	-0.926	-0.361	-0.507	0.376	0.522	-0.912	0.0146
CNC00600_S1314	Q5KL65_S1314	CNC00600	Q5KL65	S1314	0.64513	0.0223867	0.0500453	0.106615	0.373351	0.657108	0.775	0.0556	0.105	0.218	0.493	0.782	FALSE	FALSE	FALSE	FALSE	FALSE	FALSE	FALSE	-1.11	6.31	5.21	4.14	2.17	1.07	-2.4	-1.29	3.92	-0.225
CNB00200_S53	Q5KMX2_S53	CNB00200	Q5KMX2	S53	0.738315	0.222663	0.131512	0.273653	0.889591	0.637522	0.839	0.339	0.23	0.439	0.927	0.766	FALSE	FALSE	FALSE	FALSE	FALSE	FALSE	FALSE	-0.36	-1.36	-1.72	-1.21	-0.149	-0.509	0.288	0.648	-1.07	0.139
CNA02840_S275	Q5KPG9_S275	CNA02840	Q5KPG9	S275	0.0396625	0.0019071	0.0970188	0.00248692	0.869243	0.0527294	0.101	0.00768	0.18	0.0107	0.914	0.124	FALSE	FALSE	FALSE	FALSE	FALSE	FALSE	FALSE	0.82	-1.45	-0.634	-1.4	-0.0584	0.762	0.583	-0.237	-0.871	0.525
CNL06030_M138	Q5K8E1_M138	CNL06030	Q5K8E1	M138	0.310951	0.555843	0.656466	0.211614	0.0809165	0.400984	0.478	0.672	0.766	0.363	0.145	0.561	FALSE	FALSE	FALSE	FALSE	FALSE	FALSE	FALSE	0.424	-0.242	0.182	0.53	-0.772	-0.348	0.359	-0.0644	0.118	-0.413
CNL06030_S143.1	Q5K8E1_S143	CNL06030	Q5K8E1	S143.1	0.310951	0.555843	0.656466	0.211614	0.0809165	0.400984	0.478	0.672	0.766	0.363	0.145	0.561	FALSE	FALSE	FALSE	FALSE	FALSE	FALSE	FALSE	0.424	-0.242	0.182	0.53	-0.772	-0.348	0.359	-0.0644	0.118	-0.413
CNE00150_S34	Q5KHG4_S34	CNE00150	Q5KHG4	S34	0.476574	0.759077	0.680168	0.00492554	0.00295885	0.0099534	0.636	0.835	0.784	0.0192	0.00912	0.0323	FALSE	FALSE	FALSE	FALSE	FALSE	FALSE	FALSE	-0.231	0.0985	-0.133	-1.13	1.23	0.996	-0.389	-0.158	-0.291	0.838
CND04850_S143.2	Q5KHY7_S143	CND04850	Q5KHY7	S143.2	0.98659	0.403096	0.412105	0.909044	0.345495	0.353568	0.993	0.534	0.551	0.949	0.464	0.515	FALSE	FALSE	FALSE	FALSE	FALSE	FALSE	FALSE	-0.0187	0.947	0.928	-0.127	1.07	1.06	-0.51	-0.491	0.437	0.564
CNA07150_S119	Q5KNA7_S119	CNA07150	Q5KNA7	S119	0.311763	0.86388	0.394493	0.612962	0.501152	0.720551	0.479	0.913	0.533	0.753	0.616	0.827	FALSE	FALSE	FALSE	FALSE	FALSE	FALSE	FALSE	0.409	-0.0675	0.342	0.2	-0.268	0.141	0.186	-0.223	0.119	-0.0818
CNA05500_S133	Q5KNS2_S133	CNA05500	Q5KNS2	S133	0.862619	0.119272	0.0894929	0.143047	0.910921	0.776045	0.92	0.209	0.169	0.27	0.941	0.865	FALSE	FALSE	FALSE	FALSE	FALSE	FALSE	FALSE	-0.0956	-0.919	-1.01	-0.857	-0.0618	-0.157	0.221	0.317	-0.697	0.159
CNA01530_S302.1	Q5KPU2_S302	CNA01530	Q5KPU2	S302.1	0.846572	0.125342	0.090983	0.807528	0.185019	0.136017	0.911	0.216	0.171	0.883	0.283	0.256	FALSE	FALSE	FALSE	FALSE	FALSE	FALSE	FALSE	-0.143	-1.21	-1.35	-0.18	-1.03	-1.17	0.523	0.666	-0.685	-0.505
CNJ01630_S704	Q5KAH9_S704	CNJ01630	Q5KAH9	S704	0.457546	0.0330609	0.119349	0.0253411	0.878663	0.374696	0.621	0.0763	0.212	0.0712	0.919	0.534	FALSE	FALSE	FALSE	FALSE	FALSE	FALSE	FALSE	-1.66	5.31	3.66	5.65	-0.336	-1.99	-1.66	-0.0019	3.66	-1.99
CNG04450_T15	Q5KDC8_T15	CNG04450	Q5KDC8	T15	0.0240177	0.857696	0.0328265	0.115984	0.0860566	0.465316	0.0677	0.909	0.0751	0.231	0.152	0.623	FALSE	FALSE	FALSE	FALSE	FALSE	FALSE	FALSE	6.74	-0.465	6.27	4.35	-4.82	1.92	3	-3.73	2.54	-1.81
CNG04420_S1930.1	Q5KDD1_S1930	CNG04420	Q5KDD1	S1930.1	0.0592008	0.570852	0.153279	0.0131079	0.0049427	0.170947	0.139	0.686	0.258	0.0419	0.0141	0.305	FALSE	FALSE	FALSE	FALSE	FALSE	FALSE	FALSE	-0.798	0.219	-0.578	-1.13	1.35	0.552	-0.592	0.206	-0.372	0.758
CNF03450_S1047	Q5KF15_S1047	CNF03450	Q5KF15	S1047	0.605791	0.237172	0.104043	0.0342259	0.25813	0.519812	0.744	0.355	0.191	0.09	0.37	0.67	FALSE	FALSE	FALSE	FALSE	FALSE	FALSE	FALSE	0.751	1.77	2.52	3.46	-1.69	-0.94	0.167	-0.584	1.94	-1.52
CNE03750_T320.1	Q5KGG0_T320	CNE03750	Q5KGG0	T320.1	0.0177317	0.0231224	0.878835	0.592318	0.058929	0.494277	0.0533	0.0571	0.925	0.736	0.112	0.647	FALSE	FALSE	FALSE	FALSE	FALSE	FALSE	FALSE	-4.07	3.85	-0.224	0.791	3.05	-1.01	-2.74	1.33	1.1	0.312
TOF1_S6	P0CR92_S6	TOF1	P0CR92	S6	0.80629	0.314602	0.438223	0.481547	0.104176	0.155371	0.885	0.442	0.574	0.648	0.177	0.283	FALSE	FALSE	FALSE	FALSE	FALSE	FALSE	FALSE	-0.271	1.14	0.868	-0.786	1.92	1.65	-0.834	-0.563	0.305	1.09
TOF1_S14	P0CR92_S14	TOF1	P0CR92	S14	0.80629	0.314602	0.438223	0.481547	0.104176	0.155371	0.885	0.442	0.574	0.648	0.177	0.283	FALSE	FALSE	FALSE	FALSE	FALSE	FALSE	FALSE	-0.271	1.14	0.868	-0.786	1.92	1.65	-0.834	-0.563	0.305	1.09
CNJ02170_S326	Q5KAC7_S326	CNJ02170	Q5KAC7	S326	0.119048	0.0276965	0.40193	0.032403	0.928169	0.137864	0.236	0.0663	0.54	0.0864	0.952	0.258	FALSE	FALSE	FALSE	FALSE	FALSE	FALSE	FALSE	1.35	-2.05	-0.693	-1.97	-0.0732	1.28	0.868	-0.484	-1.18	0.794
CNI02330_S95	Q5KBJ5_S95	CNI02330	Q5KBJ5	S95	0.0720263	0.0309635	0.626686	0.921857	0.0367231	0.696698	0.161	0.0724	0.744	0.956	0.0752	0.812	FALSE	FALSE	FALSE	FALSE	FALSE	FALSE	FALSE	1.14	-1.43	-0.285	-0.057	-1.37	-0.227	0.985	-0.158	-0.442	-0.385
CNE01430_S585.1	Q5KH34_S585	CNE01430	Q5KH34	S585.1	0.14419	0.0157322	0.213513	0.0904708	0.323453	0.596094	0.272	0.0417	0.334	0.193	0.442	0.733	FALSE	FALSE	FALSE	FALSE	FALSE	FALSE	FALSE	0.738	-1.36	-0.619	-0.874	-0.484	0.255	0.645	-0.0936	-0.712	0.161
CNC00890_S249	Q5KL36_S249	CNC00890	Q5KL36	S249	0.0146687	0.466878	0.0528463	0.305063	0.0964249	0.289345	0.0458	0.591	0.11	0.475	0.166	0.449	FALSE	FALSE	FALSE	FALSE	FALSE	FALSE	FALSE	-1.34	0.344	-1	-0.492	0.835	-0.509	-0.631	0.713	-0.287	0.205
CNC00600_S1555	Q5KL65_S1555	CNC00600	Q5KL65	S1555	0.0455763	0.0135795	0.491482	0.126549	0.212126	0.362294	0.112	0.0369	0.626	0.247	0.316	0.523	FALSE	FALSE	FALSE	FALSE	FALSE	FALSE	FALSE	1	-1.32	-0.313	-0.731	-0.584	0.418	0.726	-0.277	-0.59	0.141
CNA00730_S226.1	Q5KQ23_S226	CNA00730	Q5KQ23	S226.1	0.668113	0.105896	0.210704	0.232548	0.0125041	0.0264325	0.792	0.19	0.33	0.39	0.0306	0.0704	FALSE	FALSE	FALSE	FALSE	FALSE	FALSE	FALSE	0.123	-0.495	-0.372	0.354	-0.849	-0.726	0.367	0.244	-0.128	-0.482
CNI03350_S330	Q5KB90_S330	CNI03350	Q5KB90	S330	0.0541025	0.965266	0.0501931	0.088377	0.0950606	0.740621	0.129	0.98	0.105	0.189	0.164	0.841	FALSE	FALSE	FALSE	FALSE	FALSE	FALSE	FALSE	-4.1	-0.0837	-4.19	-3.55	3.46	-0.638	-1.87	2.23	-1.95	1.59
CNH01280_S18	Q5KCJ9_S18	CNH01280	Q5KCJ9	S18	0.0151503	0.146847	0.202971	0.315905	0.0255224	0.764832	0.0468	0.245	0.321	0.487	0.0556	0.858	FALSE	FALSE	FALSE	FALSE	FALSE	FALSE	FALSE	0.958	-0.513	0.444	0.344	-0.857	0.1	0.582	-0.376	0.0689	-0.275
CNC04710_M92.1	Q5KK06_M92	CNC04710	Q5KK06	M92.1	0.841927	0.451707	0.575648	0.70236	0.70467	0.856614	0.908	0.577	0.703	0.815	0.79	0.918	FALSE	FALSE	FALSE	FALSE	FALSE	FALSE	FALSE	0.0945	-0.362	-0.267	-0.182	-0.18	-0.0856	0.159	0.0646	-0.203	-0.021
CNC04710_S98	Q5KK06_S98	CNC04710	Q5KK06	S98	0.841927	0.451707	0.575648	0.70236	0.70467	0.856614	0.908	0.577	0.703	0.815	0.79	0.918	FALSE	FALSE	FALSE	FALSE	FALSE	FALSE	FALSE	0.0945	-0.362	-0.267	-0.182	-0.18	-0.0856	0.159	0.0646	-0.203	-0.021
CND06280_S62	Q5KHJ3_S62	CND06280	Q5KHJ3	S62	0.651569	0.453973	0.760092	0.503073	0.171702	0.337176	0.78	0.579	0.841	0.666	0.266	0.499	FALSE	FALSE	FALSE	FALSE	FALSE	FALSE	FALSE	0.179	-0.3	-0.121	0.268	-0.568	-0.389	0.262	0.0826	-0.0384	-0.306
CNC01920_S17	Q5KKT4_S17	CNC01920	Q5KKT4	S17	0.21687	0.449432	0.606383	0.779908	0.62768	0.431992	0.368	0.575	0.728	0.866	0.729	0.592	FALSE	FALSE	FALSE	FALSE	FALSE	FALSE	FALSE	-1.82	1.09	-0.734	0.396	0.69	-1.13	-0.899	0.921	0.187	-0.209
CNC01920_Y20	Q5KKT4_Y20	CNC01920	Q5KKT4	Y20	0.21687	0.449432	0.606383	0.779908	0.62768	0.431992	0.368	0.575	0.728	0.866	0.729	0.592	FALSE	FALSE	FALSE	FALSE	FALSE	FALSE	FALSE	-1.82	1.09	-0.734	0.396	0.69	-1.13	-0.899	0.921	0.187	-0.209
CNB01740_T679	Q5KMG9_T679	CNB01740	Q5KMG9	T679	0.396365	0.305865	0.078177	0.738675	0.185683	0.0440641	0.564	0.432	0.152	0.839	0.284	0.107	FALSE	FALSE	FALSE	FALSE	FALSE	FALSE	FALSE	-0.403	-0.491	-0.894	0.156	-0.647	-1.05	0.184	0.587	-0.307	-0.463
CNG00420_M1	Q5KEI4_M1	CNG00420	Q5KEI4	M1	0.519631	0.00785336	0.024207	0.382222	0.00179638	0.00522263	0.672	0.0239	0.0586	0.556	0.00606	0.0192	FALSE	FALSE	FALSE	FALSE	FALSE	FALSE	FALSE	0.223	-1.11	-0.888	0.305	-1.42	-1.19	0.687	0.465	-0.424	-0.729
CNG00420_S7.1	Q5KEI4_S7	CNG00420	Q5KEI4	S7.1	0.519631	0.00785336	0.024207	0.382222	0.00179638	0.00522263	0.672	0.0239	0.0586	0.556	0.00606	0.0192	FALSE	FALSE	FALSE	FALSE	FALSE	FALSE	FALSE	0.223	-1.11	-0.888	0.305	-1.42	-1.19	0.687	0.465	-0.424	-0.729
CNE03770_S29	Q5KGF8_S29	CNE03770	Q5KGF8	S29	0.710429	0.152748	0.270338	0.0342029	0.384808	0.226068	0.82	0.253	0.401	0.0899	0.506	0.377	FALSE	FALSE	FALSE	FALSE	FALSE	FALSE	FALSE	0.605	-2.45	-1.85	-3.89	1.44	2.04	0.405	-0.2	-2.05	1.84
CNC02340_S463	Q5KKP2_S463	CNC02340	Q5KKP2	S463	0.0285941	0.00258834	0.178859	0.673035	0.00521978	0.335297	0.0777	0.00984	0.291	0.796	0.0147	0.498	FALSE	FALSE	FALSE	FALSE	FALSE	FALSE	FALSE	0.86	-1.35	-0.486	-0.146	-1.2	-0.34	0.851	-0.00875	-0.494	-0.348
CNN00550_S574.2	Q5K7A3_S574	CNN00550	Q5K7A3	S574.2	0.961346	0.196076	0.211222	0.610732	0.409383	0.436011	0.977	0.307	0.331	0.751	0.53	0.596	FALSE	FALSE	FALSE	FALSE	FALSE	FALSE	FALSE	-0.0591	1.65	1.59	0.625	1.02	0.965	-0.683	-0.624	0.966	0.341
CNK02590_S147.3	Q5K9A8_S147	CNK02590	Q5K9A8	S147.3	0.00233653	0.0599689	0.0802054	0.154151	0.00448747	0.692682	0.0102	0.122	0.155	0.286	0.013	0.809	FALSE	FALSE	FALSE	FALSE	FALSE	FALSE	FALSE	1.32	-0.689	0.632	0.5	-1.19	0.132	0.8	-0.521	0.111	-0.39
CNK02590_S151.2	Q5K9A8_S151	CNK02590	Q5K9A8	S151.2	0.00233653	0.0599689	0.0802054	0.154151	0.00448747	0.692682	0.0102	0.122	0.155	0.286	0.013	0.809	FALSE	FALSE	FALSE	FALSE	FALSE	FALSE	FALSE	1.32	-0.689	0.632	0.5	-1.19	0.132	0.8	-0.521	0.111	-0.39
CND02960_Y84	Q5KIH4_Y84	CND02960	Q5KIH4	Y84	0.431942	0.514796	0.888573	0.883819	0.61069	0.775053	0.598	0.635	0.931	0.933	0.713	0.865	FALSE	FALSE	FALSE	FALSE	FALSE	FALSE	FALSE	-1.49	1.23	-0.262	0.273	0.957	-0.535	-0.92	0.572	0.31	0.0374
CNI02060_T64	Q5KBM5_T64	CNI02060	Q5KBM5	T64	0.979793	0.992214	0.987578	0.802946	0.795447	0.814954	0.989	0.996	0.993	0.88	0.86	0.889	FALSE	FALSE	FALSE	FALSE	FALSE	FALSE	FALSE	0.0149	-0.00573	0.00915	0.147	-0.153	-0.138	0.0433	0.0284	0.0376	-0.109
CNI02060_Y66	Q5KBM5_Y66	CNI02060	Q5KBM5	Y66	0.979793	0.992214	0.987578	0.802946	0.795447	0.814954	0.989	0.996	0.993	0.88	0.86	0.889	FALSE	FALSE	FALSE	FALSE	FALSE	FALSE	FALSE	0.0149	-0.00573	0.00915	0.147	-0.153	-0.138	0.0433	0.0284	0.0376	-0.109
CNC06990_S38.1	Q5KJC9_S38	CNC06990	Q5KJC9	S38.1	0.35343	0.430991	0.88162	0.710771	0.257253	0.823622	0.522	0.559	0.927	0.821	0.369	0.895	FALSE	FALSE	FALSE	FALSE	FALSE	FALSE	FALSE	1.23	-1.04	0.194	0.484	-1.52	-0.29	0.95	-0.284	-0.0908	-0.574
CNJ02030_S920.1	Q5KAE0_S920	CNJ02030	Q5KAE0	S920.1	0.755433	0.432572	0.629385	0.492998	0.91747	0.834916	0.851	0.56	0.745	0.657	0.946	0.903	FALSE	FALSE	FALSE	FALSE	FALSE	FALSE	FALSE	0.148	-0.378	-0.23	-0.329	-0.0491	0.0989	0.144	-0.00419	-0.234	0.0947
CNH00860_T323.1	Q5KCF8_T323	CNH00860	Q5KCF8	T323.1	0.0191286	0.6488	0.0424259	0.590644	0.329682	0.106663	0.0565	0.751	0.0922	0.736	0.449	0.213	FALSE	FALSE	FALSE	FALSE	FALSE	FALSE	FALSE	0.854	-0.143	0.711	0.169	-0.312	0.541	0.327	-0.526	0.184	0.0149
CNA06000_M1987.1	Q5KNM2_M1987	CNA06000	Q5KNM2	M1987.1	0.370524	0.57143	0.731498	0.383525	0.750687	0.23506	0.538	0.686	0.82	0.558	0.825	0.388	FALSE	FALSE	FALSE	FALSE	FALSE	FALSE	FALSE	-0.313	0.195	-0.118	0.304	-0.109	-0.421	-0.0997	0.213	0.0953	-0.208
CNA06000_S1988.4	Q5KNM2_S1988	CNA06000	Q5KNM2	S1988.4	0.370524	0.57143	0.731498	0.383525	0.750687	0.23506	0.538	0.686	0.82	0.558	0.825	0.388	FALSE	FALSE	FALSE	FALSE	FALSE	FALSE	FALSE	-0.313	0.195	-0.118	0.304	-0.109	-0.421	-0.0997	0.213	0.0953	-0.208
CNB04290_T1585.1	Q5KLR9_T1585	CNB04290	Q5KLR9	T1585.1	0.238249	0.688433	0.419304	0.988592	0.698859	0.41154	0.395	0.781	0.558	0.994	0.786	0.571	FALSE	FALSE	FALSE	FALSE	FALSE	FALSE	FALSE	-0.761	0.25	-0.511	0.00889	0.241	-0.52	-0.313	0.448	-0.0629	-0.0718
CNN00430_S115.1	Q5K7B5_S115	CNN00430	Q5K7B5	S115.1	0.0028919	0.035924	0.161912	0.807519	0.0547866	0.109034	0.0122	0.0816	0.27	0.883	0.105	0.216	FALSE	FALSE	FALSE	FALSE	FALSE	FALSE	FALSE	1.3	-0.802	0.499	-0.0825	-0.719	0.581	0.705	-0.595	-0.0963	-0.0138
CNH02020_S299	Q5KCR9_S299	CNH02020	Q5KCR9	S299	0.109891	0.0211102	0.347792	0.114638	0.335671	0.473193	0.223	0.0531	0.485	0.229	0.455	0.63	FALSE	FALSE	FALSE	FALSE	FALSE	FALSE	FALSE	0.624	-0.974	-0.35	-0.615	-0.359	0.265	0.489	-0.135	-0.485	0.13
CNE01100_S19.2	Q5KH65_S19	CNE01100	Q5KH65	S19.2	0.298857	0.112602	0.532974	0.178402	0.77531	0.440634	0.465	0.2	0.664	0.319	0.844	0.601	FALSE	FALSE	FALSE	FALSE	FALSE	FALSE	FALSE	2.16	-3.43	-1.27	-2.86	-0.578	1.58	1.54	-0.618	-1.89	0.966
CNE01100_M21	Q5KH65_M21	CNE01100	Q5KH65	M21	0.298857	0.112602	0.532974	0.178402	0.77531	0.440634	0.465	0.2	0.664	0.319	0.844	0.601	FALSE	FALSE	FALSE	FALSE	FALSE	FALSE	FALSE	2.16	-3.43	-1.27	-2.86	-0.578	1.58	1.54	-0.618	-1.89	0.966
CND03820_T725	Q5KI87_T725	CND03820	Q5KI87	T725	0.792026	0.997138	0.794776	0.693365	0.695983	0.516251	0.875	0.998	0.866	0.809	0.784	0.667	FALSE	FALSE	FALSE	FALSE	FALSE	FALSE	FALSE	0.339	-0.00461	0.335	-0.509	0.504	0.844	-0.04	-0.379	-0.0446	0.464
CNA06440_S318	Q5KNH8_S318	CNA06440	Q5KNH8	S318	0.0291427	0.749929	0.0507297	0.0608537	0.0350377	0.915691	0.0788	0.828	0.106	0.142	0.0725	0.951	FALSE	FALSE	FALSE	FALSE	FALSE	FALSE	FALSE	-3.5	0.45	-3.05	-2.9	3.35	-0.149	-1.83	1.68	-1.38	1.53
CNL04260_S340	Q5K8W5_S340	CNL04260	Q5K8W5	S340	0.193241	0.289213	0.787774	0.443713	0.753854	0.308258	0.34	0.414	0.861	0.615	0.828	0.469	FALSE	FALSE	FALSE	FALSE	FALSE	FALSE	FALSE	1.65	-1.33	0.327	-0.944	-0.382	1.27	0.84	-0.813	-0.486	0.459
CNF03460_S30	Q5KF14_S30	CNF03460	Q5KF14	S30	0.878449	0.696728	0.811929	0.0378001	0.0740857	0.0570532	0.929	0.787	0.879	0.0974	0.135	0.131	FALSE	FALSE	FALSE	FALSE	FALSE	FALSE	FALSE	0.443	-1.13	-0.69	-6.78	5.65	6.09	-1.02	-1.46	-2.15	4.63
CND04280_T85	Q5KI43_T85	CND04280	Q5KI43	T85	0.193873	0.0197846	0.196016	0.0801335	0.000854998	0.00774624	0.341	0.0504	0.312	0.175	0.0033	0.0263	FALSE	FALSE	FALSE	FALSE	FALSE	FALSE	FALSE	0.439	-0.876	-0.437	0.615	-1.49	-1.05	0.702	0.262	-0.175	-0.789
CNC03040_S614	Q5KKH0_S614	CNC03040	Q5KKH0	S614	0.079472	0.273411	0.444352	0.354114	0.0593637	0.864059	0.173	0.397	0.58	0.526	0.112	0.922	FALSE	FALSE	FALSE	FALSE	FALSE	FALSE	FALSE	2.52	-1.49	1.03	1.25	-2.74	-0.226	1.69	-0.829	0.196	-1.06
CNA02450_S2	Q5KPK7_S2	CNA02450	Q5KPK7	S2	0.997569	0.0550796	0.0547919	0.113949	0.668077	0.665894	0.998	0.115	0.113	0.228	0.761	0.788	FALSE	FALSE	FALSE	FALSE	FALSE	FALSE	FALSE	-0.00365	-2.54	-2.54	-2.03	-0.516	-0.519	0.763	0.767	-1.78	0.248
CNK00330_S254.1	Q5K9X9_S254	CNK00330	Q5K9X9	S254.1	0.255423	0.0688848	0.423191	0.604493	0.162995	0.769921	0.416	0.136	0.561	0.747	0.255	0.861	FALSE	FALSE	FALSE	FALSE	FALSE	FALSE	FALSE	0.805	-1.36	-0.557	-0.357	-1.01	-0.2	0.793	-0.0119	-0.569	-0.212
CNE04720_S135	Q5KG63_S135	CNE04720	Q5KG63	S135	0.159486	0.0508373	0.498502	0.0368615	0.000982868	0.0112117	0.294	0.108	0.633	0.0955	0.00368	0.0356	FALSE	FALSE	FALSE	FALSE	FALSE	FALSE	FALSE	0.41	-0.6	-0.189	0.651	-1.25	-0.841	0.565	0.155	-0.0345	-0.686
CNC05830_S113.1	Q5KJP2_S113	CNC05830	Q5KJP2	S113.1	0.3448	0.909605	0.293899	0.689014	0.773576	0.502079	0.513	0.945	0.428	0.806	0.843	0.654	FALSE	FALSE	FALSE	FALSE	FALSE	FALSE	FALSE	2.61	0.306	2.92	1.08	-0.778	1.83	0.77	-1.84	1.08	-0.00732
CNB05010_S663	Q5KLJ8_S663	CNB05010	Q5KLJ8	S663	0.393535	0.710516	0.231906	0.108322	0.196753	0.63298	0.561	0.798	0.356	0.22	0.297	0.762	FALSE	FALSE	FALSE	FALSE	FALSE	FALSE	FALSE	-0.444	-0.19	-0.634	-0.879	0.689	0.245	-0.236	0.208	-0.426	0.453
CNB03110_M355	Q5KM38_M355	CNB03110	Q5KM38	M355	0.0637585	0.071693	0.945137	0.784711	0.0448176	0.837824	0.147	0.14	0.966	0.869	0.0887	0.905	FALSE	FALSE	FALSE	FALSE	FALSE	FALSE	FALSE	0.65	-0.628	0.0219	0.0873	-0.715	-0.0653	0.498	-0.152	-0.13	-0.217
CNB03110_S361.2	Q5KM38_S361	CNB03110	Q5KM38	S361.2	0.0637585	0.071693	0.945137	0.784711	0.0448176	0.837824	0.147	0.14	0.966	0.869	0.0887	0.905	FALSE	FALSE	FALSE	FALSE	FALSE	FALSE	FALSE	0.65	-0.628	0.0219	0.0873	-0.715	-0.0653	0.498	-0.152	-0.13	-0.217
CNA04890_S48	Q5KNY3_S48	CNA04890	Q5KNY3	S48	0.955874	0.00111726	0.00102568	0.00109313	0.988749	0.96711	0.974	0.00486	0.00412	0.00525	0.993	0.98	FALSE	FALSE	FALSE	FALSE	FALSE	FALSE	FALSE	-0.0151	-1.21	-1.23	-1.22	0.00385	-0.0113	0.299	0.314	-0.915	0.302
CNA00570_S989	Q5KQ39_S989	CNA00570	Q5KQ39	S989	0.273515	0.174363	0.766923	0.458575	0.0499229	0.307612	0.436	0.281	0.846	0.627	0.0971	0.468	FALSE	FALSE	FALSE	FALSE	FALSE	FALSE	FALSE	0.536	-0.677	-0.141	0.356	-1.03	-0.497	0.561	0.0255	-0.115	-0.472
CNM01750_S546	Q5K7P2_S546	CNM01750	Q5K7P2	S546	0.827489	0.0756751	0.109049	0.649103	0.160736	0.225406	0.898	0.146	0.198	0.78	0.252	0.376	FALSE	FALSE	FALSE	FALSE	FALSE	FALSE	FALSE	0.128	-1.14	-1.01	-0.268	-0.868	-0.74	0.533	0.405	-0.603	-0.335
CNK02380_S718	Q5K9D0_S718	CNK02380	Q5K9D0	S718	0.108947	0.275729	0.55613	0.480119	0.0889862	0.903303	0.221	0.399	0.685	0.646	0.156	0.945	FALSE	FALSE	FALSE	FALSE	FALSE	FALSE	FALSE	1.49	-0.978	0.516	0.622	-1.6	-0.106	1.02	-0.476	0.04	-0.582
CNH02640_M997	Q5KCY3_M997	CNH02640	Q5KCY3	M997	0.044803	0.208028	0.363713	0.613163	0.0916834	0.676141	0.111	0.322	0.501	0.753	0.16	0.796	FALSE	FALSE	FALSE	FALSE	FALSE	FALSE	FALSE	-3.22	1.89	-1.33	-0.731	2.62	-0.603	-1.93	1.29	-0.0443	0.687
CNH02640_S1004.1	Q5KCY3_S1004	CNH02640	Q5KCY3	S1004.1	0.044803	0.208028	0.363713	0.613163	0.0916834	0.676141	0.111	0.322	0.501	0.753	0.16	0.796	FALSE	FALSE	FALSE	FALSE	FALSE	FALSE	FALSE	-3.22	1.89	-1.33	-0.731	2.62	-0.603	-1.93	1.29	-0.0443	0.687
KRT1_S349	K2C1_HUMAN_S349	KRT1	K2C1	S349	0.303244	0.131887	0.0216129	0.0667007	0.684186	0.519818	0.47	0.225	0.0535	0.153	0.775	0.67	FALSE	FALSE	FALSE	FALSE	FALSE	FALSE	FALSE	2.58	3.9	6.48	4.9	-0.995	1.58	-0.0822	-2.66	3.82	-1.08
TRM82_M561	P0CS52_M561	TRM82	P0CS52	M561	0.199353	0.610017	0.0868444	0.542645	0.919346	0.232558	0.347	0.718	0.165	0.697	0.946	0.385	FALSE	FALSE	FALSE	FALSE	FALSE	FALSE	FALSE	-1.01	-0.388	-1.4	-0.465	0.0766	-0.938	-0.176	0.839	-0.564	-0.0992
TRM82_S562.1	P0CS52_S562	TRM82	P0CS52	S562.1	0.199353	0.610017	0.0868444	0.542645	0.919346	0.232558	0.347	0.718	0.165	0.697	0.946	0.385	FALSE	FALSE	FALSE	FALSE	FALSE	FALSE	FALSE	-1.01	-0.388	-1.4	-0.465	0.0766	-0.938	-0.176	0.839	-0.564	-0.0992
CNK02600_S582	Q5K9A7_S582	CNK02600	Q5K9A7	S582	0.727538	0.682778	0.454053	0.684147	0.420838	0.258877	0.832	0.776	0.59	0.804	0.54	0.415	FALSE	FALSE	FALSE	FALSE	FALSE	FALSE	FALSE	-0.267	-0.314	-0.582	0.313	-0.627	-0.894	0.168	0.436	-0.146	-0.458
CNF03330_T1259.1	Q5KF25_T1259	CNF03330	Q5KF25	T1259.1	0.105012	0.00283544	0.0557995	0.0234947	0.231708	0.620332	0.215	0.0106	0.115	0.0667	0.339	0.753	FALSE	FALSE	FALSE	FALSE	FALSE	FALSE	FALSE	0.489	-1.08	-0.594	-0.734	-0.349	0.14	0.481	-0.00876	-0.603	0.131
CNF01080_S172	Q5KFP2_S172	CNF01080	Q5KFP2	S172	0.213266	0.37374	0.0477095	0.162096	0.574795	0.470249	0.365	0.505	0.101	0.297	0.684	0.627	FALSE	FALSE	FALSE	FALSE	FALSE	FALSE	FALSE	-1.09	-0.764	-1.86	-1.24	0.476	-0.616	-0.201	0.891	-0.965	0.275
CNC05730_S197	Q5KJQ2_S197	CNC05730	Q5KJQ2	S197	0.426803	0.189307	0.0496315	0.482127	0.512072	0.162842	0.593	0.299	0.105	0.648	0.626	0.294	FALSE	FALSE	FALSE	FALSE	FALSE	FALSE	FALSE	0.298	0.507	0.805	0.263	0.244	0.542	-0.113	-0.411	0.394	0.131
CNB05673_S67	A0A0S2LII3_S67	CNB05673	A0A0S2LII3	S67	0.342961	0.45124	0.105942	0.146757	0.447299	0.841811	0.511	0.577	0.193	0.276	0.567	0.908	FALSE	FALSE	FALSE	FALSE	FALSE	FALSE	FALSE	-0.747	-0.588	-1.34	-1.18	0.593	-0.154	-0.188	0.559	-0.776	0.405
CND05040_S204	Q5KHW8_S204	CND05040	Q5KHW8	S204	0.0021789	0.0100248	0.371013	0.318473	0.0592211	0.0754746	0.00957	0.0291	0.509	0.49	0.112	0.163	FALSE	FALSE	FALSE	FALSE	FALSE	FALSE	FALSE	1.13	-0.872	0.257	-0.288	-0.584	0.544	0.646	-0.482	-0.226	0.0619
RIM101_S677	P0CS62_S677	RIM101	P0CS62	S677	0.289962	0.372267	0.0677595	0.887932	0.306197	0.0532199	0.455	0.504	0.134	0.935	0.423	0.124	FALSE	FALSE	FALSE	FALSE	FALSE	FALSE	FALSE	-1.37	-1.15	-2.52	0.177	-1.32	-2.69	0.274	1.64	-0.871	-1.05
CNI04330_M1	Q5KAZ7_M1	CNI04330	Q5KAZ7	M1	0.0218238	0.00287737	0.250156	0.0549703	0.108132	0.361806	0.063	0.0107	0.378	0.131	0.183	0.523	FALSE	FALSE	FALSE	FALSE	FALSE	FALSE	FALSE	0.731	-1.06	-0.328	-0.585	-0.475	0.257	0.566	-0.165	-0.493	0.0917
CNI04330_S24.2	Q5KAZ7_S24	CNI04330	Q5KAZ7	S24.2	0.0218238	0.00287737	0.250156	0.0549703	0.108132	0.361806	0.063	0.0107	0.378	0.131	0.183	0.523	FALSE	FALSE	FALSE	FALSE	FALSE	FALSE	FALSE	0.731	-1.06	-0.328	-0.585	-0.475	0.257	0.566	-0.165	-0.493	0.0917
CNF01970_S7.1	Q5KFF0_S7	CNF01970	Q5KFF0	S7.1	0.475357	0.234608	0.611611	0.465688	0.0709863	0.2289	0.635	0.352	0.732	0.634	0.13	0.38	FALSE	FALSE	FALSE	FALSE	FALSE	FALSE	FALSE	0.282	-0.481	-0.199	0.288	-0.769	-0.487	0.383	0.101	-0.0979	-0.386
CNF01970_S9.2	Q5KFF0_S9	CNF01970	Q5KFF0	S9.2	0.475357	0.234608	0.611611	0.465688	0.0709863	0.2289	0.635	0.352	0.732	0.634	0.13	0.38	FALSE	FALSE	FALSE	FALSE	FALSE	FALSE	FALSE	0.282	-0.481	-0.199	0.288	-0.769	-0.487	0.383	0.101	-0.0979	-0.386
CNI02140_S114	Q5KBL4_S114	CNI02140	Q5KBL4	S114	0.140733	0.0845059	0.757845	0.0445297	0.00186013	0.026025	0.267	0.159	0.84	0.111	0.00624	0.0695	FALSE	FALSE	FALSE	FALSE	FALSE	FALSE	FALSE	0.481	-0.576	-0.0951	0.692	-1.27	-0.787	0.581	0.1	0.00505	-0.686
CNH01520_S489.1	Q5KCL7_S489	CNH01520	Q5KCL7	S489.1	0.669059	0.100074	0.199575	0.619929	0.221984	0.408375	0.792	0.182	0.317	0.758	0.328	0.568	FALSE	FALSE	FALSE	FALSE	FALSE	FALSE	FALSE	0.216	-0.891	-0.675	-0.251	-0.64	-0.424	0.437	0.221	-0.454	-0.203
CND03820_S1163	Q5KI87_S1163	CND03820	Q5KI87	S1163	0.330344	0.0418341	0.00742516	0.57147	0.110351	0.0198752	0.498	0.0925	0.022	0.721	0.186	0.0561	FALSE	FALSE	FALSE	FALSE	FALSE	FALSE	FALSE	-0.331	-0.756	-1.09	-0.189	-0.567	-0.897	0.248	0.579	-0.508	-0.319
CNJ01930_S7.1	Q5KAF1_S7	CNJ01930	Q5KAF1	S7.1	0.423102	0.154232	0.495169	0.53604	0.0543659	0.207525	0.591	0.255	0.63	0.693	0.104	0.353	FALSE	FALSE	FALSE	FALSE	FALSE	FALSE	FALSE	0.496	-0.916	-0.42	0.38	-1.3	-0.801	0.677	0.181	-0.239	-0.619
CNH00720_S1755.1	Q5KCE3_S1755	CNH00720	Q5KCE3	S1755.1	0.976836	0.030483	0.0320628	0.469506	0.00855349	0.00898946	0.987	0.0716	0.0738	0.637	0.0224	0.0297	FALSE	FALSE	FALSE	FALSE	FALSE	FALSE	FALSE	0.00834	-0.708	-0.7	0.211	-0.919	-0.91	0.409	0.4	-0.299	-0.51
CNI03280_M212	Q5KB99_M212	CNI03280	Q5KB99	M212	0.265105	0.00456602	0.000728894	0.0455546	0.201233	0.0292581	0.427	0.0155	0.00308	0.113	0.302	0.0764	FALSE	FALSE	FALSE	FALSE	FALSE	FALSE	FALSE	-0.288	-0.891	-1.18	-0.558	-0.334	-0.621	0.234	0.522	-0.657	-0.0993
CNI03280_S219.2	Q5KB99_S219	CNI03280	Q5KB99	S219.2	0.265105	0.00456602	0.000728894	0.0455546	0.201233	0.0292581	0.427	0.0155	0.00308	0.113	0.302	0.0764	FALSE	FALSE	FALSE	FALSE	FALSE	FALSE	FALSE	-0.288	-0.891	-1.18	-0.558	-0.334	-0.621	0.234	0.522	-0.657	-0.0993
CNE01590_S188	Q5KH16_S188	CNE01590	Q5KH16	S188	0.015418	0.0982135	0.296785	0.711323	0.179201	0.169563	0.0476	0.179	0.431	0.821	0.276	0.303	FALSE	FALSE	FALSE	FALSE	FALSE	FALSE	FALSE	0.798	-0.498	0.3	-0.104	-0.394	0.404	0.423	-0.376	-0.0754	0.0284
CNC01270_S190.1	Q5KL00_S190	CNC01270	Q5KL00	S190.1	0.260093	0.92274	0.22508	0.998723	0.92401	0.225625	0.422	0.954	0.349	0.999	0.95	0.376	FALSE	FALSE	FALSE	FALSE	FALSE	FALSE	FALSE	-1.62	-0.135	-1.76	-0.00222	-0.133	-1.75	-0.338	1.28	-0.473	-0.471
CNA00570_S1111	Q5KQ39_S1111	CNA00570	Q5KQ39	S1111	0.348006	0.157434	0.0310757	0.10559	0.806173	0.480348	0.516	0.259	0.0718	0.216	0.868	0.635	FALSE	FALSE	FALSE	FALSE	FALSE	FALSE	FALSE	1.88	2.92	4.79	3.4	-0.48	1.4	-0.14	-2.02	2.78	-0.62
CNJ02030_S396	Q5KAE0_S396	CNJ02030	Q5KAE0	S396	0.481014	0.465801	0.979504	0.678524	0.263651	0.660085	0.639	0.59	0.988	0.801	0.376	0.784	FALSE	FALSE	FALSE	FALSE	FALSE	FALSE	FALSE	0.249	-0.258	-0.00896	0.145	-0.403	-0.154	0.228	-0.0215	-0.0304	-0.176
CNM01600_S54	Q5K7Q8_S54	CNM01600	Q5K7Q8	S54	0.939235	0.0107932	0.0094674	0.00842341	0.885208	0.945628	0.965	0.0308	0.0269	0.0295	0.924	0.97	FALSE	FALSE	FALSE	FALSE	FALSE	FALSE	FALSE	-0.0322	-1.29	-1.33	-1.36	0.061	0.0288	0.3	0.332	-0.994	0.361
CNJ02010_S311.1	Q5KAE2_S311	CNJ02010	Q5KAE2	S311.1	0.0183859	0.0270535	0.824653	0.748547	0.0472742	0.589834	0.0547	0.0649	0.887	0.846	0.0928	0.728	FALSE	FALSE	FALSE	FALSE	FALSE	FALSE	FALSE	-4.07	3.74	-0.327	0.474	3.26	-0.802	-2.77	1.3	0.971	0.497
CNI00170_Y564	Q5KC56_Y564	CNI00170	Q5KC56	Y564	0.267907	0.866639	0.340308	0.292886	0.228745	0.915218	0.43	0.915	0.478	0.461	0.336	0.951	FALSE	FALSE	FALSE	FALSE	FALSE	FALSE	FALSE	-2.63	0.385	-2.24	-2.49	2.87	0.244	-1.47	1.16	-1.09	1.4
CNJ03173_T24	A0A0S2LJD9_T24	CNJ03173	A0A0S2LJD9	T24	0.00507163	0.026797	0.344771	0.143579	0.00194913	0.563671	0.0194	0.0645	0.483	0.271	0.00646	0.708	FALSE	FALSE	FALSE	FALSE	FALSE	FALSE	FALSE	1.19	-0.86	0.328	0.525	-1.39	-0.197	0.858	-0.33	-0.00175	-0.527
CNG02740_C77.1	Q5KDU6_C77	CNG02740	Q5KDU6	C77.1	0.0810187	0.423787	0.0198693	0.60283	0.772595	0.0493964	0.176	0.552	0.05	0.745	0.842	0.117	FALSE	FALSE	FALSE	FALSE	FALSE	FALSE	FALSE	-0.602	-0.258	-0.861	-0.166	-0.092	-0.694	-0.063	0.539	-0.321	-0.155
CNG02740_S78.1	Q5KDU6_S78	CNG02740	Q5KDU6	S78.1	0.0810187	0.423787	0.0198693	0.60283	0.772595	0.0493964	0.176	0.552	0.05	0.745	0.842	0.117	FALSE	FALSE	FALSE	FALSE	FALSE	FALSE	FALSE	-0.602	-0.258	-0.861	-0.166	-0.092	-0.694	-0.063	0.539	-0.321	-0.155
CNG02930_S59.1	A0A0S2M5U5_S59	CNG02930	A0A0S2M5U5	S59.1	0.817716	0.594588	0.760604	0.503025	0.887457	0.710609	0.893	0.707	0.841	0.666	0.926	0.82	FALSE	FALSE	FALSE	FALSE	FALSE	FALSE	FALSE	-0.3	0.697	0.397	0.881	-0.184	-0.484	-0.203	0.0967	0.493	-0.387
CNF00570_Y413	Q5KFU0_Y413	CNF00570	Q5KFU0	Y413	0.223307	0.127143	0.721423	0.0637143	0.681074	0.116186	0.376	0.219	0.813	0.147	0.772	0.227	FALSE	FALSE	FALSE	FALSE	FALSE	FALSE	FALSE	1.63	-2.08	-0.459	-2.61	0.529	2.15	0.795	-0.83	-1.29	1.32
CNC01920_Y20.1	Q5KKT4_Y20	CNC01920	Q5KKT4	Y20.1	0.00376236	0.680191	0.0075479	0.201388	0.103684	0.0758138	0.0152	0.776	0.0223	0.348	0.177	0.164	FALSE	FALSE	FALSE	FALSE	FALSE	FALSE	FALSE	1.21	-0.136	1.08	0.439	-0.576	0.637	0.481	-0.732	0.345	-0.0945
CNJ00280_S275	Q5KAW0_S275	CNJ00280	Q5KAW0	S275	0.478973	0.682683	0.759494	0.466993	0.744252	0.309628	0.638	0.776	0.841	0.635	0.821	0.47	FALSE	FALSE	FALSE	FALSE	FALSE	FALSE	FALSE	0.562	-0.322	0.24	-0.578	0.256	0.818	0.157	-0.405	-0.165	0.413
CNE03970_S10	Q5KGD8_S10	CNE03970	Q5KGD8	S10	0.52462	0.350731	0.132838	0.294489	0.900903	0.606591	0.676	0.481	0.231	0.463	0.934	0.742	FALSE	FALSE	FALSE	FALSE	FALSE	FALSE	FALSE	-0.256	-0.38	-0.635	-0.429	0.0495	-0.206	0.0186	0.274	-0.361	0.0681
CNE03330_Y833	Q5KGK1_Y833	CNE03330	Q5KGK1	Y833	0.666205	0.306503	0.540432	0.442091	0.786884	0.8709	0.791	0.433	0.671	0.614	0.854	0.927	FALSE	FALSE	FALSE	FALSE	FALSE	FALSE	FALSE	-0.941	2.28	1.34	1.7	0.588	-0.353	-0.953	-0.0121	1.33	-0.365
CNB00175_T259	A0A0S2LI41_T259	CNB00175	A0A0S2LI41	T259	0.827903	0.430529	0.562803	0.305472	0.800858	0.640081	0.898	0.558	0.692	0.475	0.864	0.768	FALSE	FALSE	FALSE	FALSE	FALSE	FALSE	FALSE	-0.452	1.67	1.21	2.19	-0.525	-0.977	-0.398	0.0541	1.27	-0.923
CNE04360_T222	Q5KG99_T222	CNE04360	Q5KG99	T222	0.538891	0.804561	0.71025	0.237846	0.339983	0.132808	0.689	0.87	0.806	0.397	0.459	0.251	FALSE	FALSE	FALSE	FALSE	FALSE	FALSE	FALSE	1.09	-0.435	0.655	-2.15	1.72	2.81	-0.048	-1.14	-0.483	1.67
CNA06360_T6	Q5KNI6_T6	CNA06360	Q5KNI6	T6	0.882755	0.695594	0.591756	0.448626	0.26128	0.209423	0.932	0.786	0.716	0.619	0.373	0.355	FALSE	FALSE	FALSE	FALSE	FALSE	FALSE	FALSE	0.116	0.309	0.425	-0.606	0.915	1.03	-0.277	-0.393	0.0322	0.638
CNG00670_T426	Q5KEF6_T426	CNG00670	Q5KEF6	T426	0.14181	0.652025	0.284187	0.938054	0.598055	0.317495	0.269	0.753	0.417	0.966	0.702	0.479	FALSE	FALSE	FALSE	FALSE	FALSE	FALSE	FALSE	2.23	-0.65	1.58	0.111	-0.761	1.47	0.911	-1.32	0.261	0.15
CNC01840_S661	Q5KKU2_S661	CNC01840	Q5KKU2	S661	0.165583	0.00835629	0.103423	0.916009	0.0100127	0.123046	0.303	0.0251	0.189	0.953	0.0256	0.237	FALSE	FALSE	FALSE	FALSE	FALSE	FALSE	FALSE	0.54	-1.19	-0.647	-0.039	-1.15	-0.608	0.718	0.179	-0.468	-0.429
CNA06820_S64.2	Q5KNE0_S64	CNA06820	Q5KNE0	S64.2	0.706921	0.568703	0.352161	0.245483	0.533221	0.801214	0.818	0.684	0.49	0.406	0.645	0.881	FALSE	FALSE	FALSE	FALSE	FALSE	FALSE	FALSE	-0.118	-0.18	-0.299	-0.378	0.197	0.0791	-0.0339	0.0845	-0.214	0.164
CNJ02150_T504	Q5KAC9_T504	CNJ02150	Q5KAC9	T504	0.506121	0.927925	0.563822	0.474219	0.422539	0.8862	0.661	0.957	0.693	0.641	0.542	0.936	FALSE	FALSE	FALSE	FALSE	FALSE	FALSE	FALSE	1.1	-0.148	0.956	1.19	-1.34	-0.235	0.648	-0.456	0.5	-0.691
CNI00780_T6.1	Q5KC02_T6	CNI00780	Q5KC02	T6.1	0.993477	0.327778	0.324051	0.0288694	0.157656	0.159718	0.996	0.456	0.461	0.0791	0.248	0.289	FALSE	FALSE	FALSE	FALSE	FALSE	FALSE	FALSE	-0.00425	-0.522	-0.526	-1.3	0.775	0.771	-0.0644	-0.0601	-0.586	0.711
CNH02510_T53	Q5KCX1_T53	CNH02510	Q5KCX1	T53	0.847717	0.865275	0.718282	0.717597	0.846994	0.999261	0.911	0.914	0.811	0.826	0.898	1	FALSE	FALSE	FALSE	FALSE	FALSE	FALSE	FALSE	0.321	0.284	0.605	0.606	-0.323	-0.00155	0.0901	-0.231	0.374	-0.233
CNB02580_S8	Q5KM85_S8	CNB02580	Q5KM85	S8	0.710185	0.876324	0.599705	0.107153	0.138229	0.246805	0.82	0.921	0.723	0.218	0.223	0.401	FALSE	FALSE	FALSE	FALSE	FALSE	FALSE	FALSE	-0.336	-0.14	-0.476	-1.56	1.42	1.08	-0.403	-0.0674	-0.544	1.01
KRT6B_S332	K2C6B_HUMAN_S332	KRT6B	K2C6B	S332	0.934983	0.0834068	0.0726547	0.859351	0.1121	0.0979229	0.963	0.157	0.143	0.917	0.189	0.199	FALSE	FALSE	FALSE	FALSE	FALSE	FALSE	FALSE	0.118	2.73	2.85	0.257	2.47	2.59	-1.27	-1.39	1.46	1.2
CNC01610_S48	Q5K8H5_S48	CNC01610	Q5K8H5	S48	0.0243642	0.800955	0.0378078	0.026602	0.0171406	0.84002	0.0684	0.867	0.0838	0.074	0.0398	0.907	FALSE	FALSE	FALSE	FALSE	FALSE	FALSE	FALSE	1.02	-0.0994	0.921	1	-1.1	-0.0795	0.555	-0.466	0.456	-0.545
CNC05510_S139.2	Q5KJS7_S139	CNC05510	Q5KJS7	S139.2	0.0659036	0.194746	0.513237	0.994344	0.19689	0.508835	0.151	0.305	0.646	0.997	0.297	0.66	FALSE	FALSE	FALSE	FALSE	FALSE	FALSE	FALSE	0.764	-0.514	0.25	-0.00268	-0.511	0.253	0.447	-0.317	-0.0665	-0.0639
PRP5_S316.1	P0CQ98_S316	PRP5	P0CQ98	S316.1	0.278761	0.589694	0.11988	0.306288	0.133413	0.0197593	0.443	0.703	0.213	0.476	0.217	0.0559	FALSE	FALSE	FALSE	FALSE	FALSE	FALSE	FALSE	1.07	0.52	1.59	-1.01	1.53	2.6	-0.244	-1.31	0.276	1.28
CNF00520_S19	Q5KFU6_S19	CNF00520	Q5KFU6	S19	0.0040887	0.0111425	0.558023	0.769562	0.00674202	0.766561	0.0163	0.0315	0.687	0.859	0.0183	0.859	FALSE	FALSE	FALSE	FALSE	FALSE	FALSE	FALSE	1.25	-1.05	0.203	0.101	-1.15	0.102	0.86	-0.389	-0.185	-0.286
CNE02260_S42	Q5KGV0_S42	CNE02260	Q5KGV0	S42	0.159604	0.983819	0.154535	0.995499	0.979319	0.153151	0.294	0.991	0.26	0.997	0.987	0.28	FALSE	FALSE	FALSE	FALSE	FALSE	FALSE	FALSE	-0.484	-0.00661	-0.49	0.00184	-0.00845	-0.492	-0.117	0.367	-0.124	-0.126
CNC01540_C504	Q5KKX2_C504	CNC01540	Q5KKX2	C504	0.928481	0.405349	0.35938	0.494245	0.876467	0.806509	0.959	0.537	0.497	0.659	0.918	0.884	FALSE	FALSE	FALSE	FALSE	FALSE	FALSE	FALSE	-0.103	-0.97	-1.07	-0.792	-0.178	-0.281	0.261	0.364	-0.709	0.0834
CNC01540_S508	Q5KKX2_S508	CNC01540	Q5KKX2	S508	0.928481	0.405349	0.35938	0.494245	0.876467	0.806509	0.959	0.537	0.497	0.659	0.918	0.884	FALSE	FALSE	FALSE	FALSE	FALSE	FALSE	FALSE	-0.103	-0.97	-1.07	-0.792	-0.178	-0.281	0.261	0.364	-0.709	0.0834
CNA06290_S300	Q5KNJ3_S300	CNA06290	Q5KNJ3	S300	0.331133	0.0847578	0.391905	0.61497	0.192794	0.714732	0.499	0.159	0.53	0.754	0.292	0.824	FALSE	FALSE	FALSE	FALSE	FALSE	FALSE	FALSE	0.401	-0.752	-0.351	-0.204	-0.548	-0.147	0.425	0.0244	-0.327	-0.123
CNA05020_S1457	Q5KNX0_S1457	CNA05020	Q5KNX0	S1457	0.225425	0.408998	0.675543	0.066119	0.256203	0.0319879	0.379	0.539	0.78	0.152	0.368	0.0824	FALSE	FALSE	FALSE	FALSE	FALSE	FALSE	FALSE	-1.26	0.838	-0.419	2.01	-1.17	-2.43	-0.231	1.03	0.607	-1.4
PRP5_S316.2	P0CQ98_S316	PRP5	P0CQ98	S316.2	0.376661	0.21474	0.697242	0.181054	0.911939	0.323544	0.544	0.33	0.796	0.323	0.942	0.486	FALSE	FALSE	FALSE	FALSE	FALSE	FALSE	FALSE	0.683	-0.978	-0.295	-1.06	0.0837	0.766	0.394	-0.288	-0.584	0.478
CNG00300_Y266	Q5KEJ6_Y266	CNG00300	Q5KEJ6	Y266	0.967049	0.856054	0.823866	0.541565	0.665126	0.694987	0.98	0.908	0.886	0.696	0.759	0.81	FALSE	FALSE	FALSE	FALSE	FALSE	FALSE	FALSE	-0.104	-0.456	-0.559	-1.55	1.09	0.988	-0.185	-0.0813	-0.64	0.907
HCR1_S47.1	Q5KGC7_S47	HCR1	Q5KGC7	S47.1	0.108122	0.469861	0.333725	0.125848	0.0362837	0.526345	0.22	0.594	0.471	0.246	0.0747	0.676	FALSE	FALSE	FALSE	FALSE	FALSE	FALSE	FALSE	1	-0.427	0.577	0.95	-1.38	-0.373	0.702	-0.302	0.275	-0.675
CND01280_Y117	Q5KIY7_Y117	CND01280	Q5KIY7	Y117	0.423863	0.486649	0.913336	0.0972532	0.293063	0.0810191	0.591	0.608	0.946	0.203	0.409	0.172	FALSE	FALSE	FALSE	FALSE	FALSE	FALSE	FALSE	1.73	-1.5	0.232	-3.8	2.3	4.03	0.231	-1.5	-1.27	2.53
CNC00890_S142	Q5KL36_S142	CNC00890	Q5KL36	S142	0.36968	0.1033	0.412178	0.733191	0.179447	0.62418	0.537	0.187	0.551	0.835	0.276	0.756	FALSE	FALSE	FALSE	FALSE	FALSE	FALSE	FALSE	0.495	-0.947	-0.451	-0.185	-0.762	-0.267	0.551	0.0556	-0.396	-0.211
CNB03240_S660	Q5KM25_S660	CNB03240	Q5KM25	S660	0.953943	0.593019	0.554668	0.342715	0.666181	0.70812	0.973	0.706	0.684	0.516	0.76	0.819	FALSE	FALSE	FALSE	FALSE	FALSE	FALSE	FALSE	-0.0626	-0.584	-0.646	-1.05	0.47	0.407	0.0128	0.0754	-0.571	0.483
CNA06830_S1283	Q5KND9_S1283	CNA06830	Q5KND9	S1283	0.872682	0.754468	0.637552	0.710574	0.498012	0.406079	0.926	0.831	0.751	0.821	0.614	0.566	FALSE	FALSE	FALSE	FALSE	FALSE	FALSE	FALSE	0.38	0.743	1.12	-0.882	1.62	2	-0.497	-0.877	0.246	1.13
CNH02420_S326.1	Q5KCW1_S326	CNH02420	Q5KCW1	S326.1	0.0385073	0.0835671	0.653108	0.329407	0.0148261	0.586149	0.0986	0.158	0.764	0.502	0.0353	0.726	FALSE	FALSE	FALSE	FALSE	FALSE	FALSE	FALSE	0.801	-0.646	0.155	0.344	-0.99	-0.189	0.609	-0.192	-0.0366	-0.381
CNE03920_S2	Q5KGE3_S2	CNE03920	Q5KGE3	S2	0.084478	0.0507126	0.765341	0.973244	0.0478612	0.740078	0.181	0.107	0.845	0.986	0.0937	0.841	FALSE	FALSE	FALSE	FALSE	FALSE	FALSE	FALSE	-2.54	2.95	0.406	-0.0456	3	0.452	-2.12	0.421	0.828	0.873
BRE1_T238	P0CQ62_T238	BRE1	P0CQ62	T238	0.500574	0.989953	0.508333	0.797149	0.806836	0.364696	0.656	0.995	0.642	0.877	0.868	0.525	FALSE	FALSE	FALSE	FALSE	FALSE	FALSE	FALSE	-0.428	0.0079	-0.42	0.162	-0.154	-0.582	-0.0705	0.357	-0.0626	-0.224
CNC01340_S371.1	Q5KKZ3_S371	CNC01340	Q5KKZ3	S371.1	0.6992	0.912159	0.620574	0.931317	0.980736	0.681629	0.812	0.947	0.739	0.962	0.987	0.8	FALSE	FALSE	FALSE	FALSE	FALSE	FALSE	FALSE	-0.258	-0.0733	-0.331	-0.0573	-0.016	-0.274	-0.0421	0.216	-0.115	-0.0581
CNE03060_S4	Q5KGM8_S4	CNE03060	Q5KGM8	S4	0.0641706	0.0901621	0.840997	0.450992	0.299557	0.345529	0.148	0.167	0.899	0.621	0.416	0.507	FALSE	FALSE	FALSE	FALSE	FALSE	FALSE	FALSE	1.63	-1.47	0.161	-0.614	-0.857	0.776	0.99	-0.642	-0.481	0.133
SET1_S1233	P0CO26_S1233	SET1	P0CO26	S1233	0.89878	0.51732	0.600495	0.884991	0.612444	0.702951	0.943	0.637	0.723	0.933	0.715	0.816	FALSE	FALSE	FALSE	FALSE	FALSE	FALSE	FALSE	0.178	-0.915	-0.737	-0.202	-0.712	-0.535	0.451	0.273	-0.463	-0.261
CNN00950_S93	Q5K764_S93	CNN00950	Q5K764	S93	0.0632861	0.29504	0.346725	0.17966	0.74177	0.0357783	0.146	0.421	0.484	0.321	0.819	0.0902	FALSE	FALSE	FALSE	FALSE	FALSE	FALSE	FALSE	1.12	-0.59	0.527	-0.771	0.181	1.3	0.382	-0.736	-0.209	0.563
CNM01980_S195	Q5K7L9_S195	CNM01980	Q5K7L9	S195	0.181852	0.0980068	0.703483	0.062555	0.790872	0.118806	0.324	0.179	0.8	0.145	0.857	0.231	FALSE	FALSE	FALSE	FALSE	FALSE	FALSE	FALSE	-2.71	3.45	0.738	3.96	-0.513	-3.22	-1.41	1.3	2.04	-1.92
CNM01980_S197.1	Q5K7L9_S197	CNM01980	Q5K7L9	S197.1	0.181852	0.0980068	0.703483	0.062555	0.790872	0.118806	0.324	0.179	0.8	0.145	0.857	0.231	FALSE	FALSE	FALSE	FALSE	FALSE	FALSE	FALSE	-2.71	3.45	0.738	3.96	-0.513	-3.22	-1.41	1.3	2.04	-1.92
CNH03490_S248.5	Q5KD69_S248	CNH03490	Q5KD69	S248.5	0.615881	0.069842	0.0291987	0.0779636	0.948308	0.572026	0.752	0.137	0.0681	0.172	0.966	0.715	FALSE	FALSE	FALSE	FALSE	FALSE	FALSE	FALSE	-0.327	-1.28	-1.61	-1.24	-0.042	-0.369	0.25	0.577	-1.03	0.208
CNH03490_S253.2	Q5KD69_S253	CNH03490	Q5KD69	S253.2	0.615881	0.069842	0.0291987	0.0779636	0.948308	0.572026	0.752	0.137	0.0681	0.172	0.966	0.715	FALSE	FALSE	FALSE	FALSE	FALSE	FALSE	FALSE	-0.327	-1.28	-1.61	-1.24	-0.042	-0.369	0.25	0.577	-1.03	0.208
CNE03200_S440	Q5KGL4_S440	CNE03200	Q5KGL4	S440	0.329673	0.612188	0.626595	0.724909	0.875025	0.408058	0.498	0.719	0.744	0.83	0.918	0.568	FALSE	FALSE	FALSE	FALSE	FALSE	FALSE	FALSE	0.558	-0.285	0.273	-0.197	-0.0879	0.47	0.233	-0.326	-0.0522	0.145
CNE03200_S441.3	Q5KGL4_S441	CNE03200	Q5KGL4	S441.3	0.329673	0.612188	0.626595	0.724909	0.875025	0.408058	0.498	0.719	0.744	0.83	0.918	0.568	FALSE	FALSE	FALSE	FALSE	FALSE	FALSE	FALSE	0.558	-0.285	0.273	-0.197	-0.0879	0.47	0.233	-0.326	-0.0522	0.145
CNC04710_T93.2	Q5KK06_T93	CNC04710	Q5KK06	T93.2	0.725179	0.661068	0.929898	0.530869	0.847406	0.588463	0.83	0.76	0.956	0.688	0.898	0.727	FALSE	FALSE	FALSE	FALSE	FALSE	FALSE	FALSE	-0.29	0.362	0.0722	0.52	-0.158	-0.448	-0.123	0.166	0.238	-0.281
CNC04710_S98.1	Q5KK06_S98	CNC04710	Q5KK06	S98.1	0.725179	0.661068	0.929898	0.530869	0.847406	0.588463	0.83	0.76	0.956	0.688	0.898	0.727	FALSE	FALSE	FALSE	FALSE	FALSE	FALSE	FALSE	-0.29	0.362	0.0722	0.52	-0.158	-0.448	-0.123	0.166	0.238	-0.281
CNB02750_S98	Q5KM68_S98	CNB02750	Q5KM68	S98	0.236291	0.109666	0.629471	0.125941	0.932807	0.267694	0.393	0.195	0.745	0.246	0.956	0.425	FALSE	FALSE	FALSE	FALSE	FALSE	FALSE	FALSE	0.608	-0.848	-0.24	-0.806	-0.0417	0.566	0.374	-0.234	-0.474	0.333
CND04380_S491.1	Q5KI33_S491	CND04380	Q5KI33	S491.1	0.16494	0.00113936	0.0127495	0.0114918	0.181293	0.952045	0.302	0.00494	0.0345	0.0376	0.278	0.973	FALSE	FALSE	FALSE	FALSE	FALSE	FALSE	FALSE	0.48	-1.45	-0.972	-0.992	-0.46	0.0197	0.598	0.118	-0.854	0.138
CND04380_S495.1	Q5KI33_S495	CND04380	Q5KI33	S495.1	0.16494	0.00113936	0.0127495	0.0114918	0.181293	0.952045	0.302	0.00494	0.0345	0.0376	0.278	0.973	FALSE	FALSE	FALSE	FALSE	FALSE	FALSE	FALSE	0.48	-1.45	-0.972	-0.992	-0.46	0.0197	0.598	0.118	-0.854	0.138
SSA1_C451	Q5KKP4_C451	SSA1	Q5KKP4	C451	0.678008	0.531482	0.307551	0.130786	0.0450022	0.0217929	0.799	0.65	0.443	0.253	0.089	0.0604	FALSE	FALSE	FALSE	FALSE	FALSE	FALSE	FALSE	-0.146	-0.222	-0.368	0.565	-0.787	-0.933	0.216	0.362	-0.00647	-0.571
SSA1_S460	Q5KKP4_S460	SSA1	Q5KKP4	S460	0.678008	0.531482	0.307551	0.130786	0.0450022	0.0217929	0.799	0.65	0.443	0.253	0.089	0.0604	FALSE	FALSE	FALSE	FALSE	FALSE	FALSE	FALSE	-0.146	-0.222	-0.368	0.565	-0.787	-0.933	0.216	0.362	-0.00647	-0.571
CNB01585_S279.1	A0A0S2LIC8_S279	CNB01585	A0A0S2LIC8	S279.1	0.168672	0.125821	0.855208	0.436073	0.0327549	0.341692	0.307	0.217	0.91	0.607	0.0687	0.503	FALSE	FALSE	FALSE	FALSE	FALSE	FALSE	FALSE	-0.993	1.12	0.125	-0.542	1.66	0.667	-0.943	0.0501	0.175	0.717
CNM01600_S1268	Q5K7Q8_S1268	CNM01600	Q5K7Q8	S1268	0.055829	0.048512	0.935001	0.414007	0.19231	0.459812	0.133	0.104	0.959	0.587	0.292	0.618	FALSE	FALSE	FALSE	FALSE	FALSE	FALSE	FALSE	-1.46	1.52	0.0564	0.575	0.945	-0.519	-0.982	0.482	0.538	-0.0374
CNM01240_S382.2	Q5K7U5_S382	CNM01240	Q5K7U5	S382.2	0.22007	0.414781	0.656493	0.0547625	0.0129598	0.116384	0.372	0.544	0.766	0.131	0.0316	0.227	FALSE	FALSE	FALSE	FALSE	FALSE	FALSE	FALSE	0.519	-0.337	0.182	0.864	-1.2	-0.682	0.514	-0.00456	0.177	-0.687
CNG03850_T946	Q5KDI6_T946	CNG03850	Q5KDI6	T946	0.0170922	0.0252022	0.823663	0.386755	0.114219	0.283525	0.0517	0.0613	0.886	0.561	0.192	0.443	FALSE	FALSE	FALSE	FALSE	FALSE	FALSE	FALSE	2.38	-2.19	0.19	-0.751	-1.44	0.941	1.5	-0.877	-0.688	0.0635
CNG03850_C958	Q5KDI6_C958	CNG03850	Q5KDI6	C958	0.0170922	0.0252022	0.823663	0.386755	0.114219	0.283525	0.0517	0.0613	0.886	0.561	0.192	0.443	FALSE	FALSE	FALSE	FALSE	FALSE	FALSE	FALSE	2.38	-2.19	0.19	-0.751	-1.44	0.941	1.5	-0.877	-0.688	0.0635
CND01460_S703	Q5KIX0_S703	CND01460	Q5KIX0	S703	0.20559	0.0524343	0.414959	0.470175	0.176744	0.922334	0.355	0.11	0.553	0.638	0.273	0.955	FALSE	FALSE	FALSE	FALSE	FALSE	FALSE	FALSE	-2.32	3.78	1.46	1.29	2.49	0.171	-2.15	0.173	1.63	0.345
CNC02450_S327	Q5KKN1_S327	CNC02450	Q5KKN1	S327	0.817768	0.479138	0.354266	0.361397	0.829082	0.988355	0.893	0.601	0.492	0.534	0.885	0.993	FALSE	FALSE	FALSE	FALSE	FALSE	FALSE	FALSE	0.092	0.286	0.378	0.372	-0.0862	0.00582	-0.027	-0.119	0.259	-0.113
CNC01080_T287	Q5KL18_T287	CNC01080	Q5KL18	T287	0.739982	0.233507	0.138906	0.184055	0.876481	0.85937	0.84	0.351	0.239	0.327	0.918	0.919	FALSE	FALSE	FALSE	FALSE	FALSE	FALSE	FALSE	-0.114	-0.424	-0.538	-0.477	0.0533	-0.0607	0.0642	0.178	-0.36	0.117
CNC00040_S143.1	Q5KLB9_S143	CNC00040	Q5KLB9	S143.1	0.0350488	0.0777342	0.645094	0.756018	0.130411	0.445637	0.0916	0.149	0.757	0.851	0.213	0.605	FALSE	FALSE	FALSE	FALSE	FALSE	FALSE	FALSE	1.39	-1.12	0.269	-0.181	-0.936	0.45	0.86	-0.526	-0.257	-0.0761
CNB01700_S56	Q5KMH3_S56	CNB01700	Q5KMH3	S56	0.070547	0.110571	0.789145	0.239154	0.0135123	0.351294	0.158	0.197	0.862	0.399	0.0327	0.513	FALSE	FALSE	FALSE	FALSE	FALSE	FALSE	FALSE	0.873	-0.755	0.118	0.539	-1.29	-0.421	0.73	-0.143	-0.0243	-0.563
CNM01600_S1002	Q5K7Q8_S1002	CNM01600	Q5K7Q8	S1002	0.702389	0.499745	0.765025	0.793234	0.355348	0.577165	0.815	0.62	0.845	0.874	0.475	0.72	FALSE	FALSE	FALSE	FALSE	FALSE	FALSE	FALSE	0.389	-0.692	-0.304	0.266	-0.958	-0.57	0.51	0.121	-0.182	-0.448
CNK03440_S307	Q5K929_S307	CNK03440	Q5K929	S307	0.146158	0.481538	0.417062	0.138597	0.0416233	0.462042	0.275	0.604	0.556	0.264	0.0834	0.62	FALSE	FALSE	FALSE	FALSE	FALSE	FALSE	FALSE	0.551	-0.255	0.296	0.563	-0.819	-0.267	0.406	-0.145	0.151	-0.412
CNK00020_S515.5	Q5KA10_S515	CNK00020	Q5KA10	S515.5	0.224631	0.578388	0.487441	0.951505	0.538611	0.524983	0.378	0.693	0.622	0.974	0.65	0.675	FALSE	FALSE	FALSE	FALSE	FALSE	FALSE	FALSE	-1.83	0.81	-1.02	-0.0879	0.898	-0.929	-0.884	0.943	-0.0737	0.0142
CNK00020_M522	Q5KA10_M522	CNK00020	Q5KA10	M522	0.224631	0.578388	0.487441	0.951505	0.538611	0.524983	0.378	0.693	0.622	0.974	0.65	0.675	FALSE	FALSE	FALSE	FALSE	FALSE	FALSE	FALSE	-1.83	0.81	-1.02	-0.0879	0.898	-0.929	-0.884	0.943	-0.0737	0.0142
CND02330_S267	Q5KIN5_S267	CND02330	Q5KIN5	S267	0.934508	0.343444	0.384052	0.0479513	0.23523	0.207698	0.962	0.473	0.523	0.118	0.344	0.353	FALSE	FALSE	FALSE	FALSE	FALSE	FALSE	FALSE	-0.0225	0.265	0.243	0.602	-0.337	-0.359	0.0123	0.0348	0.278	-0.325
CNC01800_T311	Q5KKU6_T311	CNC01800	Q5KKU6	T311	0.44684	0.781443	0.62313	0.151521	0.233253	0.0667133	0.611	0.853	0.741	0.283	0.341	0.148	FALSE	FALSE	FALSE	FALSE	FALSE	FALSE	FALSE	0.265	-0.0954	0.17	-0.521	0.425	0.69	-0.0161	-0.281	-0.112	0.409
CNA00730_S367	Q5KQ23_S367	CNA00730	Q5KQ23	S367	0.428658	0.308164	0.808213	0.0129287	0.0792163	0.019714	0.595	0.434	0.877	0.0414	0.142	0.0559	FALSE	FALSE	FALSE	FALSE	FALSE	FALSE	FALSE	0.325	-0.423	-0.0982	-1.19	0.771	1.1	-0.00578	-0.331	-0.429	0.766
CNM02320_Y170	Q5K7I5_Y170	CNM02320	Q5K7I5	Y170	0.340354	0.135736	0.547049	0.363687	0.516314	0.749097	0.509	0.23	0.677	0.536	0.631	0.847	FALSE	FALSE	FALSE	FALSE	FALSE	FALSE	FALSE	-0.803	1.3	0.499	0.763	0.539	-0.263	-0.661	0.142	0.641	-0.122
CNA02740_S156.2	Q5KPH9_S156	CNA02740	Q5KPH9	S156.2	0.710612	0.361095	0.57754	0.106644	0.432236	0.258019	0.82	0.492	0.704	0.218	0.552	0.414	FALSE	FALSE	FALSE	FALSE	FALSE	FALSE	FALSE	0.285	-0.714	-0.429	-1.32	0.61	0.895	0.0971	-0.188	-0.617	0.707
CNM00840_S61	Q5K7Y6_S61	CNM00840	Q5K7Y6	S61	0.126238	0.21109	0.745777	0.55028	0.0795384	0.781481	0.246	0.325	0.832	0.703	0.143	0.868	FALSE	FALSE	FALSE	FALSE	FALSE	FALSE	FALSE	2.66	-2.13	0.531	0.984	-3.11	-0.454	1.98	-0.684	-0.154	-1.14
CNF02340_S192	Q5KFB3_S192	CNF02340	Q5KFB3	S192	0.128839	0.0318598	0.419192	0.621649	0.0749769	0.745582	0.25	0.0741	0.558	0.759	0.136	0.845	FALSE	FALSE	FALSE	FALSE	FALSE	FALSE	FALSE	3.84	-5.79	-1.95	-1.18	-4.61	-0.772	3.56	-0.279	-2.23	-1.05
CNB01720_S37	Q5KMH1_S37	CNB01720	Q5KMH1	S37	0.0315157	0.954183	0.0285162	0.610921	0.651012	0.0690882	0.0842	0.973	0.0668	0.752	0.747	0.152	FALSE	FALSE	FALSE	FALSE	FALSE	FALSE	FALSE	-0.986	-0.0232	-1.01	-0.206	0.183	-0.802	-0.286	0.699	-0.31	-0.103
CNJ00415_Y49	A0A0S2LIU2_Y49	CNJ00415	A0A0S2LIU2	Y49	0.501247	0.514865	0.200143	0.908623	0.589408	0.238236	0.656	0.635	0.317	0.949	0.696	0.392	FALSE	FALSE	FALSE	FALSE	FALSE	FALSE	FALSE	-1.15	-1.11	-2.26	-0.193	-0.916	-2.06	0.22	1.37	-0.89	-0.696
CNF03690_S494	Q5KEZ2_S494	CNF03690	Q5KEZ2	S494	0.0673942	0.172939	0.570617	0.627822	0.0777546	0.93291	0.153	0.279	0.699	0.764	0.14	0.961	FALSE	FALSE	FALSE	FALSE	FALSE	FALSE	FALSE	1.06	-0.757	0.302	0.258	-1.01	0.0445	0.708	-0.351	-0.0493	-0.307
CNF03690_S498.1	Q5KEZ2_S498	CNF03690	Q5KEZ2	S498.1	0.0673942	0.172939	0.570617	0.627822	0.0777546	0.93291	0.153	0.279	0.699	0.764	0.14	0.961	FALSE	FALSE	FALSE	FALSE	FALSE	FALSE	FALSE	1.06	-0.757	0.302	0.258	-1.01	0.0445	0.708	-0.351	-0.0493	-0.307
CNF00810_S45	Q5KFR7_S45	CNF00810	Q5KFR7	S45	0.953169	0.456369	0.423232	0.911133	0.39481	0.364862	0.972	0.581	0.561	0.95	0.514	0.525	FALSE	FALSE	FALSE	FALSE	FALSE	FALSE	FALSE	-0.0896	-1.15	-1.24	0.17	-1.32	-1.41	0.597	0.686	-0.557	-0.727
INO80_S481.1	P0CO16_S481	INO80	P0CO16	S481.1	0.849305	0.83392	0.690324	0.957898	0.875226	0.729189	0.912	0.89	0.791	0.977	0.918	0.833	FALSE	FALSE	FALSE	FALSE	FALSE	FALSE	FALSE	-0.168	-0.186	-0.354	-0.0468	-0.139	-0.308	0.0392	0.208	-0.147	-0.1
CNG02640_S388	Q5KDV6_S388	CNG02640	Q5KDV6	S388	0.995933	0.475655	0.478689	0.239372	0.0747376	0.0753862	0.998	0.599	0.614	0.399	0.136	0.163	FALSE	FALSE	FALSE	FALSE	FALSE	FALSE	FALSE	0.00702	-0.996	-0.989	1.68	-2.68	-2.67	0.92	0.913	-0.0756	-1.76
CNG00230_S6.5	Q5KEK2_S6	CNG00230	Q5KEK2	S6.5	0.87437	0.199689	0.15584	0.347651	0.705605	0.593796	0.927	0.311	0.261	0.521	0.791	0.732	FALSE	FALSE	FALSE	FALSE	FALSE	FALSE	FALSE	-0.166	-1.4	-1.57	-1.01	-0.397	-0.563	0.409	0.575	-0.995	0.0118
CNF02300_T1173	Q5KFB7_T1173	CNF02300	Q5KFB7	T1173	0.756808	0.247486	0.383931	0.26957	0.953705	0.801055	0.852	0.368	0.523	0.435	0.969	0.881	FALSE	FALSE	FALSE	FALSE	FALSE	FALSE	FALSE	0.342	-1.32	-0.979	-1.26	-0.064	0.278	0.432	0.0897	-0.89	0.368
CNE04360_T528.1	Q5KG99_T528	CNE04360	Q5KG99	T528.1	0.130649	0.942953	0.146652	0.579043	0.532376	0.340031	0.253	0.967	0.249	0.727	0.645	0.502	FALSE	FALSE	FALSE	FALSE	FALSE	FALSE	FALSE	-3.78	0.168	-3.61	-1.31	1.48	-2.3	-1.36	2.42	-1.19	0.125
CNE03430_S383.1	Q5KGJ1_S383	CNE03430	Q5KGJ1	S383.1	0.138151	0.828127	0.096667	0.17668	0.246285	0.710974	0.264	0.886	0.18	0.317	0.357	0.82	FALSE	FALSE	FALSE	FALSE	FALSE	FALSE	FALSE	2.42	0.335	2.76	2.19	-1.85	0.573	0.985	-1.44	1.32	-0.866
CND00130_S32	Q5KJ97_S32	CND00130	Q5KJ97	S32	0.252385	0.666138	0.45855	0.599971	0.92456	0.218995	0.413	0.763	0.594	0.743	0.95	0.368	FALSE	FALSE	FALSE	FALSE	FALSE	FALSE	FALSE	-2.28	0.834	-1.45	1.02	-0.182	-2.46	-0.734	1.55	0.101	-0.916
CNB03960_S17	Q5KLV2_S17	CNB03960	Q5KLV2	S17	0.644084	0.0957941	0.202318	0.191596	0.669188	0.97185	0.774	0.176	0.32	0.337	0.762	0.983	FALSE	FALSE	FALSE	FALSE	FALSE	FALSE	FALSE	1.23	-4.77	-3.54	-3.63	-1.14	0.0938	1.79	0.553	-2.99	0.647
CNL03800_S527	Q5K911_S527	CNL03800	Q5K911	S527	0.600486	0.99408	0.605546	0.919487	0.913605	0.676611	0.74	0.997	0.728	0.955	0.943	0.797	FALSE	FALSE	FALSE	FALSE	FALSE	FALSE	FALSE	0.949	-0.0133	0.935	0.182	-0.195	0.754	0.289	-0.659	0.276	0.0941
CNL03800_S600	Q5K911_S600	CNL03800	Q5K911	S600	0.600486	0.99408	0.605546	0.919487	0.913605	0.676611	0.74	0.997	0.728	0.955	0.943	0.797	FALSE	FALSE	FALSE	FALSE	FALSE	FALSE	FALSE	0.949	-0.0133	0.935	0.182	-0.195	0.754	0.289	-0.659	0.276	0.0941
CNK00330_S254.2	Q5K9X9_S254	CNK00330	Q5K9X9	S254.2	0.939375	0.0257498	0.0225548	0.0910536	0.00121349	0.00107837	0.965	0.0625	0.0553	0.194	0.0044	0.0053	FALSE	FALSE	FALSE	FALSE	FALSE	FALSE	FALSE	-0.0213	-0.716	-0.737	0.511	-1.23	-1.25	0.48	0.502	-0.236	-0.746
CNI02990_M326.1	Q5KBC7_M326	CNI02990	Q5KBC7	M326.1	0.0240677	0.81961	0.0358134	0.94346	0.765259	0.0405053	0.0677	0.881	0.0805	0.969	0.837	0.0996	FALSE	FALSE	FALSE	FALSE	FALSE	FALSE	FALSE	6.84	-0.6	6.24	0.186	-0.787	6.05	2.06	-4.78	1.46	1.27
CNI02990_S336	Q5KBC7_S336	CNI02990	Q5KBC7	S336	0.0240677	0.81961	0.0358134	0.94346	0.765259	0.0405053	0.0677	0.881	0.0805	0.969	0.837	0.0996	FALSE	FALSE	FALSE	FALSE	FALSE	FALSE	FALSE	6.84	-0.6	6.24	0.186	-0.787	6.05	2.06	-4.78	1.46	1.27
CNH02130_S520	Q5KCT0_S520	CNH02130	Q5KCT0	S520	0.0238515	0.988264	0.0232482	0.0302667	0.0310515	0.879657	0.0673	0.994	0.0566	0.0818	0.0657	0.933	FALSE	FALSE	FALSE	FALSE	FALSE	FALSE	FALSE	-5.72	-0.0323	-5.75	-5.42	5.39	-0.333	-2.77	2.95	-2.8	2.62
CNE00210_T87	Q5KHF9_T87	CNE00210	Q5KHF9	T87	0.384559	0.0709372	0.291115	0.46222	0.0195048	0.0900776	0.552	0.139	0.425	0.63	0.0444	0.187	FALSE	FALSE	FALSE	FALSE	FALSE	FALSE	FALSE	0.42	-0.936	-0.515	0.353	-1.29	-0.869	0.661	0.241	-0.274	-0.628
CNB03530_S64	Q5KLZ3_S64	CNB03530	Q5KLZ3	S64	0.32671	0.144581	0.0261648	0.107905	0.857752	0.416454	0.495	0.242	0.0624	0.22	0.905	0.576	FALSE	FALSE	FALSE	FALSE	FALSE	FALSE	FALSE	-0.815	-1.25	-2.07	-1.4	0.145	-0.67	0.0729	0.888	-1.18	0.218
CNL06400_S343	Q5K8A4_S343	CNL06400	Q5K8A4	S343	0.575946	0.938772	0.628278	0.0748534	0.0656831	0.166755	0.72	0.964	0.745	0.167	0.122	0.299	FALSE	FALSE	FALSE	FALSE	FALSE	FALSE	FALSE	0.444	-0.0604	0.383	1.53	-1.59	-1.15	0.523	0.0797	0.463	-1.07
CNJ02030_S130	Q5KAE0_S130	CNJ02030	Q5KAE0	S130	0.272363	0.42412	0.0744207	0.0768116	0.279847	0.98511	0.435	0.553	0.145	0.17	0.395	0.991	FALSE	FALSE	FALSE	FALSE	FALSE	FALSE	FALSE	-0.864	-0.62	-1.48	-1.47	0.85	-0.0142	-0.274	0.591	-0.893	0.576
CNG03560_S204.1	Q5KDL2_S204	CNG03560	Q5KDL2	S204.1	0.034736	0.190374	0.321556	0.768313	0.295882	0.208393	0.0909	0.3	0.458	0.859	0.412	0.354	FALSE	FALSE	FALSE	FALSE	FALSE	FALSE	FALSE	1.55	-0.891	0.661	-0.192	-0.699	0.853	0.785	-0.766	-0.105	0.0863
CND04690_S2.1	Q5KI02_S2	CND04690	Q5KI02	S2.1	0.600672	0.150242	0.332105	0.363513	0.556871	0.947648	0.74	0.25	0.469	0.535	0.667	0.971	FALSE	FALSE	FALSE	FALSE	FALSE	FALSE	FALSE	0.243	-0.701	-0.458	-0.428	-0.273	-0.0302	0.304	0.0614	-0.397	0.0311
CNA06350_S99.4	Q5KNI7_S99	CNA06350	Q5KNI7	S99.4	0.0336819	0.342501	0.172523	0.551075	0.138118	0.413248	0.0887	0.472	0.283	0.703	0.222	0.573	FALSE	FALSE	FALSE	FALSE	FALSE	FALSE	FALSE	1.39	-0.562	0.83	0.348	-0.91	0.482	0.716	-0.676	0.154	-0.194
CNA06350_M103.1	Q5KNI7_M103	CNA06350	Q5KNI7	M103.1	0.0336819	0.342501	0.172523	0.551075	0.138118	0.413248	0.0887	0.472	0.283	0.703	0.222	0.573	FALSE	FALSE	FALSE	FALSE	FALSE	FALSE	FALSE	1.39	-0.562	0.83	0.348	-0.91	0.482	0.716	-0.676	0.154	-0.194
CNA05820_S477	Q5KNP2_S477	CNA05820	Q5KNP2	S477	0.906798	0.67674	0.763407	0.46341	0.745831	0.660017	0.948	0.772	0.843	0.632	0.822	0.784	FALSE	FALSE	FALSE	FALSE	FALSE	FALSE	FALSE	-0.0595	0.213	0.153	0.378	-0.165	-0.225	-0.0268	0.0327	0.186	-0.192
CNC06755_S13.1	A0A0S2LIQ4_S13	CNC06755	A0A0S2LIQ4	S13.1	0.231544	0.494707	0.583822	0.927733	0.441419	0.64629	0.387	0.615	0.71	0.96	0.562	0.772	FALSE	FALSE	FALSE	FALSE	FALSE	FALSE	FALSE	-0.651	0.362	-0.289	-0.0475	0.409	-0.241	-0.355	0.295	0.00634	0.0538
CNB04290_T1892	Q5KLR9_T1892	CNB04290	Q5KLR9	T1892	0.0881871	0.333734	0.40136	0.358104	0.959208	0.0960688	0.188	0.462	0.539	0.53	0.972	0.196	FALSE	FALSE	FALSE	FALSE	FALSE	FALSE	FALSE	0.734	-0.394	0.34	-0.374	-0.0203	0.714	0.287	-0.447	-0.107	0.267
CNA01400_S33	Q5KPV5_S33	CNA01400	Q5KPV5	S33	0.254083	0.279771	0.0408177	0.916658	0.239843	0.0340347	0.415	0.403	0.0892	0.954	0.35	0.0867	FALSE	FALSE	FALSE	FALSE	FALSE	FALSE	FALSE	-1.45	-1.37	-2.82	0.128	-1.5	-2.94	0.354	1.8	-1.01	-1.14
CNE00360_S733	Q5KHE4_S733	CNE00360	Q5KHE4	S733	0.110996	0.366072	0.440173	0.335562	0.949465	0.0999326	0.224	0.498	0.577	0.507	0.967	0.202	FALSE	FALSE	FALSE	FALSE	FALSE	FALSE	FALSE	1.22	-0.659	0.559	-0.704	0.0452	1.26	0.458	-0.76	-0.201	0.503
CND00900_S421.2	Q5KJ25_S421	CND00900	Q5KJ25	S421.2	0.248693	0.246858	0.996018	0.673906	0.127533	0.670317	0.408	0.367	0.999	0.797	0.209	0.792	FALSE	FALSE	FALSE	FALSE	FALSE	FALSE	FALSE	1.36	-1.36	-0.00566	0.479	-1.84	-0.485	1.14	-0.216	-0.222	-0.701
CNA06710_S174	Q5KNF0_S174	CNA06710	Q5KNF0	S174	0.00548738	0.0118271	0.654462	0.103743	0.000689233	0.21288	0.0208	0.033	0.765	0.213	0.00275	0.36	FALSE	FALSE	FALSE	FALSE	FALSE	FALSE	FALSE	0.985	-0.857	0.128	0.498	-1.36	-0.37	0.8	-0.186	-0.0577	-0.556
CND03820_S803	Q5KI87_S803	CND03820	Q5KI87	S803	0.822549	0.242332	0.334944	0.791887	0.35384	0.47494	0.896	0.361	0.472	0.873	0.473	0.631	FALSE	FALSE	FALSE	FALSE	FALSE	FALSE	FALSE	-0.534	2.88	2.35	0.628	2.26	1.72	-1.42	-0.885	1.47	0.837
CND01200_S490	Q5KIZ5_S490	CND01200	Q5KIZ5	S490	0.711643	0.262239	0.148143	0.897069	0.216116	0.120114	0.82	0.385	0.252	0.941	0.321	0.232	FALSE	FALSE	FALSE	FALSE	FALSE	FALSE	FALSE	-0.212	-0.661	-0.873	0.0738	-0.735	-0.947	0.296	0.508	-0.365	-0.439
CNB02440_S566	Q5KM98_S566	CNB02440	Q5KM98	S566	0.280246	0.00895913	0.0014271	0.00713028	0.893648	0.338733	0.444	0.0265	0.00546	0.0257	0.93	0.501	FALSE	FALSE	FALSE	FALSE	FALSE	FALSE	FALSE	-0.323	-0.92	-1.24	-0.959	0.0388	-0.284	0.139	0.463	-0.78	0.178
CNE03730_S126	Q5KGG2_S126	CNE03730	Q5KGG2	S126	0.971569	0.893392	0.921607	0.207263	0.168264	0.177959	0.983	0.933	0.951	0.357	0.262	0.315	FALSE	FALSE	FALSE	FALSE	FALSE	FALSE	FALSE	-0.0668	0.251	0.184	-2.47	2.72	2.65	-0.759	-0.692	-0.508	1.96
CND03080_T339	Q5KIG2_T339	CND03080	Q5KIG2	T339	0.438202	0.206609	0.598208	0.194259	0.968053	0.41604	0.605	0.32	0.721	0.34	0.978	0.576	FALSE	FALSE	FALSE	FALSE	FALSE	FALSE	FALSE	1.1	-1.83	-0.738	-1.89	0.0557	1.15	0.719	-0.377	-1.12	0.774
CNC04330_T188	Q5KK42_T188	CNC04330	Q5KK42	T188	0.275504	0.056076	0.335831	0.941252	0.0636255	0.371515	0.439	0.116	0.473	0.968	0.119	0.531	FALSE	FALSE	FALSE	FALSE	FALSE	FALSE	FALSE	0.613	-1.15	-0.537	-0.0401	-1.11	-0.497	0.719	0.105	-0.432	-0.392
DBP7_S330	P0CQ94_S330	DBP7	P0CQ94	S330	0.00375849	0.536833	0.0108029	0.849148	0.666164	0.00779468	0.0152	0.655	0.03	0.911	0.76	0.0264	FALSE	FALSE	FALSE	FALSE	FALSE	FALSE	FALSE	1.49	-0.252	1.24	-0.0769	-0.175	1.31	0.479	-1.01	0.227	0.304
CNL06220_S705	Q5K8C2_S705	CNL06220	Q5K8C2	S705	0.0744904	0.836997	0.105231	0.308608	0.228319	0.49342	0.165	0.892	0.192	0.479	0.335	0.646	FALSE	FALSE	FALSE	FALSE	FALSE	FALSE	FALSE	-0.515	0.0545	-0.46	-0.277	0.331	-0.183	-0.225	0.29	-0.171	0.106
CNH00100_Y355	Q5KC82_Y355	CNH00100	Q5KC82	Y355	0.419733	0.114038	0.393182	0.317312	0.511231	0.875669	0.587	0.202	0.532	0.488	0.626	0.93	FALSE	FALSE	FALSE	FALSE	FALSE	FALSE	FALSE	-1.4	2.89	1.48	1.75	1.13	-0.267	-1.35	0.0456	1.53	-0.221
CNF03180_S67.1	Q5KF40_S67	CNF03180	Q5KF40	S67.1	0.0952565	0.178814	0.698877	0.529589	0.0627332	0.805259	0.199	0.286	0.796	0.688	0.118	0.883	FALSE	FALSE	FALSE	FALSE	FALSE	FALSE	FALSE	-5.14	4.03	-1.11	-1.81	5.84	0.705	-3.75	1.39	0.277	2.09
ABD1_S429.2	P0CO64_S429	ABD1	P0CO64	S429.2	0.567037	0.0157832	0.0430826	0.192298	0.161241	0.377981	0.714	0.0418	0.0934	0.338	0.253	0.538	FALSE	FALSE	FALSE	FALSE	FALSE	FALSE	FALSE	0.214	-1.05	-0.838	-0.505	-0.547	-0.333	0.453	0.239	-0.599	-0.0937
CNK00210_S43.1	Q5K9Z0_S43	CNK00210	Q5K9Z0	S43.1	0.00679084	0.0500833	0.264026	0.141941	0.538714	0.0197971	0.0246	0.106	0.394	0.269	0.65	0.056	FALSE	FALSE	FALSE	FALSE	FALSE	FALSE	FALSE	1.05	-0.689	0.365	-0.493	-0.196	0.858	0.485	-0.57	-0.204	0.289
CNI00270_S743	Q5KC47_S743	CNI00270	Q5KC47	S743	0.721962	0.160514	0.0895139	0.136872	0.9208	0.797072	0.827	0.263	0.169	0.262	0.948	0.878	FALSE	FALSE	FALSE	FALSE	FALSE	FALSE	FALSE	0.17	0.704	0.874	0.752	-0.0473	0.123	-0.122	-0.292	0.583	-0.169
CNH02420_S134.1	Q5KCW1_S134	CNH02420	Q5KCW1	S134.1	0.0254487	0.0883929	0.475507	0.376106	0.357592	0.126759	0.0708	0.165	0.612	0.549	0.478	0.242	FALSE	FALSE	FALSE	FALSE	FALSE	FALSE	FALSE	1.22	-0.875	0.343	-0.429	-0.446	0.772	0.635	-0.583	-0.24	0.189
CNC07030_C1475	Q5KJC5_C1475	CNC07030	Q5KJC5	C1475	0.679441	0.335489	0.570395	0.123536	0.516815	0.298376	0.799	0.464	0.698	0.243	0.631	0.458	FALSE	FALSE	FALSE	FALSE	FALSE	FALSE	FALSE	0.133	-0.315	-0.183	-0.525	0.209	0.342	0.0596	-0.0729	-0.256	0.269
CNC07030_S1477	Q5KJC5_S1477	CNC07030	Q5KJC5	S1477	0.679441	0.335489	0.570395	0.123536	0.516815	0.298376	0.799	0.464	0.698	0.243	0.631	0.458	FALSE	FALSE	FALSE	FALSE	FALSE	FALSE	FALSE	0.133	-0.315	-0.183	-0.525	0.209	0.342	0.0596	-0.0729	-0.256	0.269
CNE04040_S343	Q5KGD1_S343	CNE04040	Q5KGD1	S343	0.815996	0.285888	0.201974	0.138781	0.639653	0.812232	0.891	0.41	0.319	0.264	0.738	0.887	FALSE	FALSE	FALSE	FALSE	FALSE	FALSE	FALSE	0.407	1.92	2.33	2.75	-0.823	-0.416	-0.173	-0.581	1.75	-0.997
CND03900_T4.1	Q5KI79_T4	CND03900	Q5KI79	T4.1	0.00572154	0.398908	0.0251574	0.439578	0.123097	0.0969824	0.0215	0.53	0.0605	0.611	0.204	0.198	FALSE	FALSE	FALSE	FALSE	FALSE	FALSE	FALSE	-1.28	0.32	-0.957	-0.292	0.612	-0.665	-0.552	0.725	-0.232	0.0596
CNK01320_S58.1	Q5K9N8_S58	CNK01320	Q5K9N8	S58.1	0.579831	0.477852	0.871999	0.568462	0.214332	0.467727	0.724	0.6	0.921	0.719	0.319	0.625	FALSE	FALSE	FALSE	FALSE	FALSE	FALSE	FALSE	0.315	-0.406	-0.091	0.325	-0.731	-0.416	0.363	0.0479	-0.0431	-0.368
CNK00070_S312	Q5KA04_S312	CNK00070	Q5KA04	S312	0.267121	0.635302	0.50778	0.0782319	0.0344354	0.230224	0.429	0.739	0.641	0.172	0.0715	0.382	FALSE	FALSE	FALSE	FALSE	FALSE	FALSE	FALSE	-3.7	1.54	-2.16	-6.18	7.72	4.02	-3.24	0.459	-1.7	4.48
CNC00260_T254.2	Q5KL97_T254	CNC00260	Q5KL97	T254.2	0.42926	0.099684	0.344024	0.219396	0.623665	0.757151	0.596	0.181	0.482	0.373	0.725	0.852	FALSE	FALSE	FALSE	FALSE	FALSE	FALSE	FALSE	0.565	-1.25	-0.682	-0.9	-0.347	0.218	0.54	-0.0254	-0.707	0.193
CNH00890_S419	Q5KCG1_S419	CNH00890	Q5KCG1	S419	0.00111578	0.00340444	0.491289	0.487259	0.00110432	0.994682	0.00539	0.0123	0.626	0.653	0.00407	0.997	FALSE	FALSE	FALSE	FALSE	FALSE	FALSE	FALSE	1.17	-0.987	0.184	0.185	-1.17	-0.00176	0.833	-0.338	-0.154	-0.34
CNA06200_S232	Q5KNK2_S232	CNA06200	Q5KNK2	S232	0.230505	0.35797	0.759986	0.323051	0.0734324	0.484496	0.386	0.489	0.841	0.495	0.134	0.64	FALSE	FALSE	FALSE	FALSE	FALSE	FALSE	FALSE	2.44	-1.84	0.599	1.98	-3.82	-1.39	2.03	-0.413	0.186	-1.8
CNA04350_S485	Q5KP33_S485	CNA04350	Q5KP33	S485	0.132366	0.374279	0.493677	0.826862	0.496458	0.37198	0.255	0.506	0.628	0.895	0.612	0.532	FALSE	FALSE	FALSE	FALSE	FALSE	FALSE	FALSE	0.998	-0.566	0.432	-0.137	-0.43	0.569	0.499	-0.5	-0.0676	0.069
CNF02290_S68	Q5KFB8_S68	CNF02290	Q5KFB8	S68	0.543582	0.110528	0.287161	0.0133566	0.236853	0.0888595	0.693	0.197	0.421	0.0425	0.346	0.185	FALSE	FALSE	FALSE	FALSE	FALSE	FALSE	FALSE	0.236	-0.658	-0.422	-1.13	0.472	0.708	0.105	-0.131	-0.552	0.578
CNF04130_S307	Q5KEV3_S307	CNF04130	Q5KEV3	S307	0.021629	0.146414	0.27646	0.867503	0.190559	0.215669	0.0626	0.245	0.408	0.921	0.289	0.364	FALSE	FALSE	FALSE	FALSE	FALSE	FALSE	FALSE	1.42	-0.823	0.601	-0.0893	-0.734	0.69	0.745	-0.679	-0.0778	0.0116
CND00130_S443.4	Q5KJ97_S443	CND00130	Q5KJ97	S443.4	0.656496	0.173247	0.0834499	0.654681	0.0830917	0.0385997	0.784	0.279	0.16	0.784	0.147	0.0958	FALSE	FALSE	FALSE	FALSE	FALSE	FALSE	FALSE	-0.521	-1.67	-2.19	0.524	-2.19	-2.72	0.836	1.36	-0.834	-1.36
CNC07030_S549.1	Q5KJC5_S549	CNC07030	Q5KJC5	S549.1	0.101409	0.0523252	0.69754	0.497174	0.0158549	0.295455	0.209	0.11	0.796	0.662	0.0372	0.455	FALSE	FALSE	FALSE	FALSE	FALSE	FALSE	FALSE	0.655	-0.8	-0.145	0.256	-1.06	-0.401	0.628	-0.0274	-0.172	-0.428
CNB05380_C97.2	Q5KLG3_C97	CNB05380	Q5KLG3	C97.2	0.115831	0.476962	0.0339249	0.152194	0.435264	0.383564	0.231	0.599	0.077	0.284	0.555	0.543	FALSE	FALSE	FALSE	FALSE	FALSE	FALSE	FALSE	1.1	0.473	1.58	0.993	-0.52	0.583	0.288	-0.815	0.76	-0.232
CNB05380_S108.2	Q5KLG3_S108	CNB05380	Q5KLG3	S108.2	0.115831	0.476962	0.0339249	0.152194	0.435264	0.383564	0.231	0.599	0.077	0.284	0.555	0.543	FALSE	FALSE	FALSE	FALSE	FALSE	FALSE	FALSE	1.1	0.473	1.58	0.993	-0.52	0.583	0.288	-0.815	0.76	-0.232
CNB05380_S113	Q5KLG3_S113	CNB05380	Q5KLG3	S113	0.115831	0.476962	0.0339249	0.152194	0.435264	0.383564	0.231	0.599	0.077	0.284	0.555	0.543	FALSE	FALSE	FALSE	FALSE	FALSE	FALSE	FALSE	1.1	0.473	1.58	0.993	-0.52	0.583	0.288	-0.815	0.76	-0.232
CNB03490_Y89.1	Q5KLZ7_Y89	CNB03490	Q5KLZ7	Y89.1	0.194973	0.261076	0.846678	0.518603	0.0928692	0.647922	0.342	0.383	0.903	0.678	0.161	0.774	FALSE	FALSE	FALSE	FALSE	FALSE	FALSE	FALSE	-2.98	2.55	-0.425	-1.43	3.99	1.01	-2.38	0.599	0.174	1.61
CNC01745_S485.1	A0A0S2LI93_S485	CNC01745	A0A0S2LI93	S485.1	0.621413	0.74949	0.8597	0.0778209	0.1324	0.0575611	0.757	0.828	0.914	0.172	0.215	0.132	FALSE	FALSE	FALSE	FALSE	FALSE	FALSE	FALSE	-0.51	0.329	-0.182	1.97	-1.64	-2.15	0.201	0.711	0.53	-1.44
CND05030_T461	Q5KHW9_T461	CND05030	Q5KHW9	T461	0.258547	0.708797	0.434389	0.108497	0.197761	0.0278485	0.42	0.797	0.571	0.22	0.298	0.0735	FALSE	FALSE	FALSE	FALSE	FALSE	FALSE	FALSE	-1.92	0.616	-1.31	2.83	-2.21	-4.13	-0.081	1.84	0.535	-2.29
CNC05370_T858	Q5KJU1_T858	CNC05370	Q5KJU1	T858	0.447559	0.168397	0.502362	0.429765	0.522002	0.901345	0.612	0.273	0.636	0.602	0.635	0.943	FALSE	FALSE	FALSE	FALSE	FALSE	FALSE	FALSE	0.565	-1.06	-0.498	-0.589	-0.475	0.0909	0.526	-0.0397	-0.537	0.0512
CNB05240_S21	Q5KLH6_S21	CNB05240	Q5KLH6	S21	0.786848	0.172486	0.111426	0.611984	0.365905	0.248908	0.872	0.278	0.201	0.752	0.486	0.404	FALSE	FALSE	FALSE	FALSE	FALSE	FALSE	FALSE	-0.152	-0.805	-0.956	-0.286	-0.518	-0.67	0.293	0.445	-0.512	-0.225
CNB01240_S169	Q5KML9_S169	CNB01240	Q5KML9	S169	0.894559	0.0139993	0.0176209	0.190574	0.0014319	0.00176634	0.94	0.0379	0.0453	0.336	0.00501	0.00789	FALSE	FALSE	FALSE	FALSE	FALSE	FALSE	FALSE	0.043	-0.943	-0.9	0.444	-1.39	-1.34	0.593	0.551	-0.35	-0.794
CNA06500_T43	Q5KNH2_T43	CNA06500	Q5KNH2	T43	0.508231	0.108608	0.306401	0.56086	0.272095	0.643669	0.662	0.194	0.442	0.713	0.386	0.77	FALSE	FALSE	FALSE	FALSE	FALSE	FALSE	FALSE	0.247	-0.635	-0.388	-0.217	-0.419	-0.172	0.325	0.0782	-0.31	-0.0935
CNJ03190_S273	Q5KA37_S273	CNJ03190	Q5KA37	S273	0.518221	0.0994917	0.277545	0.857887	0.0736076	0.212551	0.671	0.181	0.409	0.916	0.134	0.36	FALSE	FALSE	FALSE	FALSE	FALSE	FALSE	FALSE	0.418	-1.14	-0.718	0.115	-1.25	-0.833	0.702	0.283	-0.435	-0.55
CNJ01240_S63.2	Q5KAL8_S63	CNJ01240	Q5KAL8	S63.2	0.0838678	0.493268	0.25361	0.317456	0.739714	0.0474667	0.18	0.614	0.383	0.489	0.817	0.114	FALSE	FALSE	FALSE	FALSE	FALSE	FALSE	FALSE	-1.24	0.458	-0.78	0.678	-0.22	-1.46	-0.369	0.869	0.0888	-0.589
CNC00270_S5	Q5KL96_S5	CNC00270	Q5KL96	S5	0.0184332	0.227449	0.15607	0.319782	0.0422174	0.635811	0.0548	0.345	0.262	0.491	0.0844	0.764	FALSE	FALSE	FALSE	FALSE	FALSE	FALSE	FALSE	-1.21	0.551	-0.658	-0.449	1	-0.209	-0.69	0.519	-0.139	0.31
CNA06010_S54	Q5KNM1_S54	CNA06010	Q5KNM1	S54	0.0734856	0.0497288	0.819831	0.174725	0.456501	0.247607	0.163	0.106	0.884	0.314	0.576	0.402	FALSE	FALSE	FALSE	FALSE	FALSE	FALSE	FALSE	0.572	-0.639	-0.0668	-0.418	-0.221	0.351	0.358	-0.214	-0.281	0.137
CNN01810_S227.1	Q5K6Y0_S227	CNN01810	Q5K6Y0	S227.1	0.843295	0.386877	0.294111	0.0198233	0.0908075	0.125966	0.909	0.519	0.428	0.0582	0.158	0.241	FALSE	FALSE	FALSE	FALSE	FALSE	FALSE	FALSE	-0.171	-0.761	-0.931	-2.34	1.58	1.41	-0.246	-0.0759	-1.01	1.33
CNF04450_S313.1	Q5KES4_S313	CNF04450	Q5KES4	S313.1	0.75327	0.582791	0.811687	0.464126	0.850301	0.616581	0.85	0.697	0.879	0.632	0.9	0.751	FALSE	FALSE	FALSE	FALSE	FALSE	FALSE	FALSE	-0.158	0.277	0.12	0.372	-0.0947	-0.253	-0.0852	0.0727	0.192	-0.18
CND02940_S457.2	Q5KIH6_S457	CND02940	Q5KIH6	S457.2	0.125157	0.0827316	0.803401	0.226146	0.53607	0.325139	0.245	0.157	0.874	0.382	0.648	0.488	FALSE	FALSE	FALSE	FALSE	FALSE	FALSE	FALSE	0.841	-0.97	-0.128	-0.648	-0.322	0.52	0.533	-0.308	-0.436	0.211
DBP3_S77.1	P0CQ78_S77	DBP3	P0CQ78	S77.1	0.312069	0.953963	0.28739	0.389774	0.360592	0.0710738	0.479	0.973	0.421	0.563	0.481	0.156	FALSE	FALSE	FALSE	FALSE	FALSE	FALSE	FALSE	-1.33	-0.0737	-1.4	1.12	-1.19	-2.52	-0.0148	1.31	-0.0885	-1.21
CNG04120_S306	Q5KDG1_S306	CNG04120	Q5KDG1	S306	0.556032	0.0485744	0.132087	0.0817199	0.761348	0.772476	0.705	0.104	0.23	0.178	0.834	0.863	FALSE	FALSE	FALSE	FALSE	FALSE	FALSE	FALSE	0.39	-1.44	-1.05	-1.24	-0.2	0.19	0.507	0.118	-0.933	0.308
CNB05250_S4	Q5KLH5_S4	CNB05250	Q5KLH5	S4	0.0984564	0.895479	0.122311	0.0126023	0.0100475	0.20501	0.204	0.935	0.217	0.0406	0.0256	0.35	FALSE	FALSE	FALSE	FALSE	FALSE	FALSE	FALSE	-0.576	0.0425	-0.533	-0.961	1	0.428	-0.405	0.17	-0.363	0.598
CNB02580_S73.1	Q5KM85_S73	CNB02580	Q5KM85	S73.1	0.39739	0.24973	0.741932	0.219886	0.030163	0.130777	0.565	0.37	0.83	0.373	0.0641	0.248	FALSE	FALSE	FALSE	FALSE	FALSE	FALSE	FALSE	0.458	-0.633	-0.175	0.678	-1.31	-0.853	0.6	0.143	-0.0325	-0.71
CNA07560_S1046	Q5KN66_S1046	CNA07560	Q5KN66	S1046	0.110291	0.901762	0.134966	0.350699	0.413868	0.026554	0.223	0.94	0.234	0.523	0.534	0.0706	FALSE	FALSE	FALSE	FALSE	FALSE	FALSE	FALSE	1.03	-0.0742	0.955	-0.574	0.5	1.53	0.151	-0.878	0.0766	0.651
RAD5_S483	P0CQ66_S483	RAD5	P0CQ66	S483	0.782735	0.596669	0.426132	0.345033	0.665819	0.874745	0.868	0.708	0.563	0.518	0.76	0.93	FALSE	FALSE	FALSE	FALSE	FALSE	FALSE	FALSE	-0.54	-1.04	-1.58	-1.89	0.848	0.308	-0.0866	0.453	-1.13	0.762
CNA00730_S874.1	Q5KQ23_S874	CNA00730	Q5KQ23	S874.1	0.117614	0.971034	0.124814	0.235902	0.24902	0.0151148	0.233	0.982	0.22	0.394	0.36	0.0451	FALSE	FALSE	FALSE	FALSE	FALSE	FALSE	FALSE	0.818	-0.0178	0.8	-0.602	0.584	1.4	0.0629	-0.755	0.0451	0.647
CNC06030_S254.2	Q5KJM2_S254	CNC06030	Q5KJM2	S254.2	0.110496	0.0453519	0.602289	0.719904	0.0242673	0.385934	0.223	0.0985	0.725	0.827	0.0534	0.545	FALSE	FALSE	FALSE	FALSE	FALSE	FALSE	FALSE	0.659	-0.861	-0.202	0.139	-1	-0.341	0.63	-0.029	-0.231	-0.37
CNB04570_S7	Q5KLP3_S7	CNB04570	Q5KLP3	S7	0.598406	0.753303	0.829579	0.910468	0.670446	0.917969	0.738	0.831	0.89	0.949	0.763	0.953	FALSE	FALSE	FALSE	FALSE	FALSE	FALSE	FALSE	-1.45	0.861	-0.589	-0.307	1.17	-0.281	-0.869	0.58	-0.00879	0.298
CNB04570_S8.2	Q5KLP3_S8	CNB04570	Q5KLP3	S8.2	0.598406	0.753303	0.829579	0.910468	0.670446	0.917969	0.738	0.831	0.89	0.949	0.763	0.953	FALSE	FALSE	FALSE	FALSE	FALSE	FALSE	FALSE	-1.45	0.861	-0.589	-0.307	1.17	-0.281	-0.869	0.58	-0.00879	0.298
KRT77_S438	K2C1B_HUMAN_S438	KRT77	K2C1B	S438	0.259756	0.103698	0.563329	0.0189525	0.335094	0.0521819	0.421	0.187	0.692	0.0561	0.454	0.123	FALSE	FALSE	FALSE	FALSE	FALSE	FALSE	FALSE	-1.89	2.83	0.944	4.43	-1.6	-3.49	-0.78	1.11	2.05	-2.38
CNK03160_S2	Q5K953_S2	CNK03160	Q5K953	S2	0.00160215	0.187176	0.0161595	0.236625	0.878018	0.00204683	0.00736	0.297	0.042	0.395	0.919	0.00896	FALSE	FALSE	FALSE	FALSE	FALSE	FALSE	FALSE	1.31	-0.43	0.88	-0.382	-0.0477	1.26	0.447	-0.863	0.0169	0.399
CNK03160_S6	Q5K953_S6	CNK03160	Q5K953	S6	0.00160215	0.187176	0.0161595	0.236625	0.878018	0.00204683	0.00736	0.297	0.042	0.395	0.919	0.00896	FALSE	FALSE	FALSE	FALSE	FALSE	FALSE	FALSE	1.31	-0.43	0.88	-0.382	-0.0477	1.26	0.447	-0.863	0.0169	0.399
CNK03160_C9	Q5K953_C9	CNK03160	Q5K953	C9	0.00160215	0.187176	0.0161595	0.236625	0.878018	0.00204683	0.00736	0.297	0.042	0.395	0.919	0.00896	FALSE	FALSE	FALSE	FALSE	FALSE	FALSE	FALSE	1.31	-0.43	0.88	-0.382	-0.0477	1.26	0.447	-0.863	0.0169	0.399
CND05030_S17.1	Q5KHW9_S17	CND05030	Q5KHW9	S17.1	0.0379942	0.199648	0.331061	0.120083	0.750104	0.0217947	0.0974	0.311	0.468	0.237	0.825	0.0604	FALSE	FALSE	FALSE	FALSE	FALSE	FALSE	FALSE	2.65	-1.52	1.13	-1.88	0.362	3.01	0.953	-1.7	-0.568	1.32
MET3_S378	P0CN04_S378	MET3	P0CN04	S378	0.120436	0.00361329	0.0623003	0.13584	0.0548798	0.642603	0.238	0.0129	0.126	0.26	0.105	0.77	FALSE	FALSE	FALSE	FALSE	FALSE	FALSE	FALSE	0.503	-1.12	-0.622	-0.48	-0.644	-0.141	0.568	0.0651	-0.557	-0.0764
CNI02980_S238	Q5KBC8_S238	CNI02980	Q5KBC8	S238	0.145968	0.773562	0.0909018	0.776496	0.570087	0.0560674	0.275	0.847	0.171	0.863	0.679	0.13	FALSE	FALSE	FALSE	FALSE	FALSE	FALSE	FALSE	-2.42	-0.453	-2.87	0.447	-0.899	-3.32	-0.266	2.15	-0.719	-1.17
CNF04880_S136	Q5KEN1_S136	CNF04880	Q5KEN1	S136	0.237366	0.636218	0.45912	0.249821	0.118491	0.660506	0.395	0.739	0.594	0.41	0.197	0.784	FALSE	FALSE	FALSE	FALSE	FALSE	FALSE	FALSE	-0.857	0.332	-0.525	-0.833	1.17	0.308	-0.589	0.268	-0.256	0.577
CNH01320_S55.1	Q5KCK3_S55	CNH01320	Q5KCK3	S55.1	0.135369	0.208962	0.783364	0.241525	0.923625	0.157886	0.259	0.323	0.858	0.401	0.949	0.286	FALSE	FALSE	FALSE	FALSE	FALSE	FALSE	FALSE	1.14	-0.94	0.197	-0.871	-0.0687	1.07	0.536	-0.601	-0.403	0.468
CNH01320_S60.2	Q5KCK3_S60	CNH01320	Q5KCK3	S60.2	0.135369	0.208962	0.783364	0.241525	0.923625	0.157886	0.259	0.323	0.858	0.401	0.949	0.286	FALSE	FALSE	FALSE	FALSE	FALSE	FALSE	FALSE	1.14	-0.94	0.197	-0.871	-0.0687	1.07	0.536	-0.601	-0.403	0.468
CND03800_C285	Q5KI89_C285	CND03800	Q5KI89	C285	0.0613475	0.705953	0.115964	0.675152	0.966241	0.0570538	0.143	0.795	0.208	0.798	0.977	0.131	FALSE	FALSE	FALSE	FALSE	FALSE	FALSE	FALSE	2.12	-0.39	1.73	-0.434	0.0436	2.17	0.617	-1.51	0.227	0.661
CND03800_S289	Q5KI89_S289	CND03800	Q5KI89	S289	0.0613475	0.705953	0.115964	0.675152	0.966241	0.0570538	0.143	0.795	0.208	0.798	0.977	0.131	FALSE	FALSE	FALSE	FALSE	FALSE	FALSE	FALSE	2.12	-0.39	1.73	-0.434	0.0436	2.17	0.617	-1.51	0.227	0.661
CNH01690_S546	Q5KCN5_S546	CNH01690	Q5KCN5	S546	0.987686	0.0983362	0.100894	0.599218	0.228677	0.234043	0.993	0.179	0.186	0.742	0.336	0.387	FALSE	FALSE	FALSE	FALSE	FALSE	FALSE	FALSE	-0.0229	2.64	2.62	0.785	1.86	1.83	-1.13	-1.11	1.51	0.726
CNF00140_M299	Q5KFY6_M299	CNF00140	Q5KFY6	M299	0.719313	0.00315318	0.00574924	0.0363347	0.174162	0.299424	0.826	0.0115	0.0177	0.0945	0.27	0.459	FALSE	FALSE	FALSE	FALSE	FALSE	FALSE	FALSE	0.12	-1.26	-1.14	-0.788	-0.476	-0.356	0.465	0.345	-0.799	-0.0111
CNF00140_S304	Q5KFY6_S304	CNF00140	Q5KFY6	S304	0.719313	0.00315318	0.00574924	0.0363347	0.174162	0.299424	0.826	0.0115	0.0177	0.0945	0.27	0.459	FALSE	FALSE	FALSE	FALSE	FALSE	FALSE	FALSE	0.12	-1.26	-1.14	-0.788	-0.476	-0.356	0.465	0.345	-0.799	-0.0111
CNF00140_C320.1	Q5KFY6_C320	CNF00140	Q5KFY6	C320.1	0.719313	0.00315318	0.00574924	0.0363347	0.174162	0.299424	0.826	0.0115	0.0177	0.0945	0.27	0.459	FALSE	FALSE	FALSE	FALSE	FALSE	FALSE	FALSE	0.12	-1.26	-1.14	-0.788	-0.476	-0.356	0.465	0.345	-0.799	-0.0111
CNA00130_S163.1	Q5KQ88_S163	CNA00130	Q5KQ88	S163.1	0.477757	0.0775164	0.0223665	0.052118	0.816515	0.62826	0.637	0.149	0.0549	0.126	0.875	0.759	FALSE	FALSE	FALSE	FALSE	FALSE	FALSE	FALSE	-0.651	-1.74	-2.39	-1.95	0.21	-0.441	0.22	0.87	-1.52	0.43
BNA5_S298	P0CO52_S298	BNA5	P0CO52	S298	0.0150788	0.0234792	0.799311	0.801459	0.015152	0.997771	0.0467	0.0578	0.869	0.88	0.0359	0.999	FALSE	FALSE	FALSE	FALSE	FALSE	FALSE	FALSE	1.04	-0.951	0.0926	0.0916	-1.04	0.00102	0.759	-0.284	-0.192	-0.283
RPS1_S192	P0CQ58_S192	RPS1	P0CQ58	S192	0.147864	0.0654715	0.626083	0.124282	0.00391418	0.0544677	0.278	0.131	0.743	0.244	0.0116	0.127	FALSE	FALSE	FALSE	FALSE	FALSE	FALSE	FALSE	0.62	-0.819	-0.199	0.664	-1.48	-0.863	0.731	0.11	-0.0884	-0.752
CNJ01070_S98	Q5KAN5_S98	CNJ01070	Q5KAN5	S98	0.577536	0.0732705	0.0277924	0.411004	0.278321	0.116158	0.722	0.142	0.0655	0.584	0.393	0.227	FALSE	FALSE	FALSE	FALSE	FALSE	FALSE	FALSE	0.176	0.614	0.79	0.263	0.351	0.528	-0.197	-0.374	0.417	0.154
CNK02740_S725	Q5K995_S725	CNK02740	Q5K995	S725	0.848796	0.0487512	0.0676393	0.539787	0.138036	0.186833	0.912	0.104	0.134	0.695	0.222	0.326	FALSE	FALSE	FALSE	FALSE	FALSE	FALSE	FALSE	0.102	-1.17	-1.07	-0.33	-0.839	-0.737	0.527	0.426	-0.641	-0.312
CND04300_S19.4	Q5KI41_S19	CND04300	Q5KI41	S19.4	0.58879	0.597029	0.990275	0.229049	0.478568	0.224878	0.731	0.708	0.994	0.385	0.597	0.375	FALSE	FALSE	FALSE	FALSE	FALSE	FALSE	FALSE	0.204	-0.199	0.00456	-0.468	0.268	0.472	0.0336	-0.17	-0.166	0.302
CND03900_S427	Q5KI79_S427	CND03900	Q5KI79	S427	0.28062	0.916334	0.240446	0.452656	0.515711	0.650176	0.445	0.949	0.367	0.622	0.63	0.776	FALSE	FALSE	FALSE	FALSE	FALSE	FALSE	FALSE	-0.66	-0.0623	-0.722	-0.452	0.389	-0.27	-0.247	0.413	-0.309	0.143
CNC05920_S466	Q5KJN3_S466	CNC05920	Q5KJN3	S466	0.694027	0.493154	0.765505	0.203192	0.0653335	0.126495	0.809	0.614	0.845	0.351	0.121	0.242	FALSE	FALSE	FALSE	FALSE	FALSE	FALSE	FALSE	-0.391	0.687	0.296	-1.32	2	1.61	-0.77	-0.379	-0.0833	1.23
CNF00540_S7	Q5KFU4_S7	CNF00540	Q5KFU4	S7	0.578023	0.992408	0.584387	0.582355	0.576003	0.997581	0.722	0.996	0.71	0.729	0.685	0.999	FALSE	FALSE	FALSE	FALSE	FALSE	FALSE	FALSE	-0.359	0.00609	-0.353	-0.355	0.361	0.00194	-0.182	0.178	-0.175	0.179
CNL06610_S247.1	Q5K882_S247	CNL06610	Q5K882	S247.1	0.611152	0.708789	0.38485	0.33369	0.541618	0.916768	0.748	0.797	0.523	0.505	0.652	0.952	FALSE	FALSE	FALSE	FALSE	FALSE	FALSE	FALSE	-0.472	-0.346	-0.818	-0.914	0.568	0.0964	-0.174	0.298	-0.519	0.395
CNI03440_T454	Q5KB82_T454	CNI03440	Q5KB82	T454	0.0934165	0.681503	0.0462687	0.0692741	0.0340313	0.00159867	0.196	0.776	0.0988	0.157	0.0708	0.00734	FALSE	FALSE	FALSE	FALSE	FALSE	FALSE	FALSE	-0.58	-0.132	-0.712	0.637	-0.769	-1.35	0.0802	0.661	-0.0518	-0.689
CNF01860_S59	Q5KFG2_S59	CNF01860	Q5KFG2	S59	0.582082	0.188627	0.418726	0.633235	0.37928	0.732489	0.726	0.298	0.557	0.768	0.5	0.835	FALSE	FALSE	FALSE	FALSE	FALSE	FALSE	FALSE	-1.24	3.07	1.83	1.07	2	0.764	-1.58	-0.34	1.49	0.424
CNA01060_S99	Q5KPZ1_S99	CNA01060	Q5KPZ1	S99	0.80672	0.00781087	0.0118954	0.123731	0.130517	0.192613	0.885	0.0238	0.0324	0.243	0.213	0.334	FALSE	FALSE	FALSE	FALSE	FALSE	FALSE	FALSE	0.0962	-1.28	-1.18	-0.645	-0.632	-0.536	0.501	0.405	-0.776	-0.131
CSN1S1_S130.5	CASA1_BOVIN_S130	CSN1S1	CASA1	S130.5	0.372694	0.795871	0.258411	0.546151	0.726963	0.578352	0.54	0.864	0.388	0.7	0.808	0.72	FALSE	FALSE	FALSE	FALSE	FALSE	FALSE	FALSE	-0.712	-0.203	-0.914	-0.476	0.274	-0.438	-0.196	0.516	-0.398	0.078
CNG00980_S240.2	Q5KEC6_S240	CNG00980	Q5KEC6	S240.2	0.146938	0.0303153	0.362072	0.0431092	0.839522	0.202072	0.276	0.0713	0.5	0.108	0.891	0.346	FALSE	FALSE	FALSE	FALSE	FALSE	FALSE	FALSE	1.46	-2.35	-0.889	-2.16	-0.193	1.27	1	-0.462	-1.35	0.81
CNG00980_S242.1	Q5KEC6_S242	CNG00980	Q5KEC6	S242.1	0.146938	0.0303153	0.362072	0.0431092	0.839522	0.202072	0.276	0.0713	0.5	0.108	0.891	0.346	FALSE	FALSE	FALSE	FALSE	FALSE	FALSE	FALSE	1.46	-2.35	-0.889	-2.16	-0.193	1.27	1	-0.462	-1.35	0.81
MET3_T367	P0CN04_T367	MET3	P0CN04	T367	0.590029	0.201425	0.0835951	0.258174	0.869168	0.48479	0.732	0.314	0.16	0.421	0.914	0.64	FALSE	FALSE	FALSE	FALSE	FALSE	FALSE	FALSE	-0.623	-1.53	-2.15	-1.34	-0.189	-0.811	0.274	0.897	-1.26	0.0854
CNH03590_S14	Q5KD78_S14	CNH03590	Q5KD78	S14	0.741025	0.186983	0.30645	0.0514493	0.442944	0.281626	0.841	0.297	0.442	0.124	0.563	0.441	FALSE	FALSE	FALSE	FALSE	FALSE	FALSE	FALSE	-0.594	2.48	1.88	3.87	-1.4	-1.99	-0.419	0.175	2.06	-1.81
CNC05740_S56	Q5KJQ1_S56	CNC05740	Q5KJQ1	S56	0.804805	0.13617	0.201315	0.447282	0.0368946	0.0565921	0.884	0.231	0.318	0.618	0.0755	0.13	FALSE	FALSE	FALSE	FALSE	FALSE	FALSE	FALSE	-0.199	1.27	1.07	-0.62	1.89	1.69	-0.841	-0.642	0.431	1.05
CNC01840_S69	Q5KKU2_S69	CNC01840	Q5KKU2	S69	0.799635	0.100901	0.0657222	0.0831494	0.908005	0.889774	0.881	0.183	0.131	0.18	0.939	0.938	FALSE	FALSE	FALSE	FALSE	FALSE	FALSE	FALSE	0.789	5.48	6.27	5.84	-0.359	0.43	-1.08	-1.87	4.39	-1.44
CNB00620_S624.2	Q5KMS8_S624	CNB00620	Q5KMS8	S624.2	0.636609	0.766458	0.446628	0.216323	0.333887	0.608605	0.769	0.842	0.582	0.369	0.453	0.744	FALSE	FALSE	FALSE	FALSE	FALSE	FALSE	FALSE	-0.419	-0.262	-0.681	-1.14	0.873	0.455	-0.257	0.161	-0.52	0.616
CNK02900_S5	Q5K979_S5	CNK02900	Q5K979	S5	0.0797322	0.465943	0.259584	0.969787	0.444083	0.274371	0.174	0.59	0.39	0.984	0.564	0.433	FALSE	FALSE	FALSE	FALSE	FALSE	FALSE	FALSE	1.88	-0.73	1.15	0.0374	-0.767	1.11	0.844	-1.04	0.115	0.0773
CNK02410_S748.2	Q5K9C7_S748	CNK02410	Q5K9C7	S748.2	0.852983	0.440893	0.553839	0.585345	0.202132	0.267009	0.914	0.567	0.683	0.731	0.304	0.424	FALSE	FALSE	FALSE	FALSE	FALSE	FALSE	FALSE	0.105	-0.442	-0.337	0.31	-0.752	-0.647	0.325	0.22	-0.117	-0.427
CNC07030_S1492	Q5KJC5_S1492	CNC07030	Q5KJC5	S1492	0.109337	0.736337	0.0619051	0.38799	0.240444	0.0134378	0.222	0.818	0.125	0.562	0.35	0.0411	FALSE	FALSE	FALSE	FALSE	FALSE	FALSE	FALSE	0.853	0.168	1.02	-0.437	0.605	1.46	0.02	-0.833	0.188	0.625
CNB00720_S2	Q5KMR8_S2	CNB00720	Q5KMR8	S2	0.704687	0.0652035	0.123288	0.645823	0.0293307	0.0566891	0.816	0.13	0.218	0.777	0.0626	0.131	FALSE	FALSE	FALSE	FALSE	FALSE	FALSE	FALSE	0.232	-1.23	-1	0.281	-1.51	-1.28	0.745	0.513	-0.488	-0.77
NHP6_S112.1	P0CO24_S112	NHP6	P0CO24	S112.1	0.0612573	0.713113	0.113963	0.154723	0.0843925	0.85052	0.143	0.801	0.205	0.287	0.149	0.915	FALSE	FALSE	FALSE	FALSE	FALSE	FALSE	FALSE	0.946	-0.169	0.777	0.69	-0.86	0.0866	0.494	-0.453	0.324	-0.366
CNK03360_T1288	Q5K936_T1288	CNK03360	Q5K936	T1288	0.0749982	0.918661	0.0890985	0.118418	0.100031	0.863991	0.166	0.951	0.168	0.235	0.172	0.922	FALSE	FALSE	FALSE	FALSE	FALSE	FALSE	FALSE	1.37	-0.0718	1.29	1.17	-1.25	0.121	0.671	-0.695	0.599	-0.575
CNC03270_S11	Q5KKE6_S11	CNC03270	Q5KKE6	S11	0.657528	0.945613	0.609828	0.675432	0.725373	0.925747	0.784	0.969	0.731	0.798	0.807	0.958	FALSE	FALSE	FALSE	FALSE	FALSE	FALSE	FALSE	0.341	0.0523	0.394	0.322	-0.27	0.0714	0.14	-0.202	0.192	-0.13
CNK00990_Y85	Q5K9R9_Y85	CNK00990	Q5K9R9	Y85	0.525248	0.623222	0.882633	0.641825	0.347375	0.749527	0.676	0.729	0.927	0.774	0.466	0.847	FALSE	FALSE	FALSE	FALSE	FALSE	FALSE	FALSE	1.48	-1.14	0.34	1.08	-2.21	-0.736	1.21	-0.27	0.0696	-1.01
CNJ01100_S97	Q5KAN2_S97	CNJ01100	Q5KAN2	S97	0.150149	0.252247	0.0199365	0.153311	0.747223	0.24742	0.281	0.373	0.0501	0.285	0.823	0.402	FALSE	FALSE	FALSE	FALSE	FALSE	FALSE	FALSE	-0.506	-0.394	-0.899	-0.501	0.107	-0.398	-0.0547	0.451	-0.449	0.0526
IML1_S734.1	P0CO32_S734	IML1	P0CO32	S734.1	0.962819	0.250201	0.233401	0.0764074	0.4658	0.493633	0.978	0.371	0.358	0.169	0.585	0.646	FALSE	FALSE	FALSE	FALSE	FALSE	FALSE	FALSE	-0.0116	-0.298	-0.309	-0.482	0.185	0.173	0.0253	0.0369	-0.272	0.21
CNL06150_S604	Q5K8C8_S604	CNL06150	Q5K8C8	S604	0.0291166	0.834672	0.0202356	0.0279335	0.0401689	0.853257	0.0788	0.891	0.0507	0.0771	0.0811	0.916	FALSE	FALSE	FALSE	FALSE	FALSE	FALSE	FALSE	1.4	0.118	1.52	1.42	-1.3	0.104	0.646	-0.757	0.764	-0.653
CNH02460_T247	Q5KCW5_T247	CNH02460	Q5KCW5	T247	0.0333259	0.960255	0.0363413	0.0686572	0.0630598	0.712956	0.088	0.977	0.0814	0.156	0.118	0.822	FALSE	FALSE	FALSE	FALSE	FALSE	FALSE	FALSE	5.77	-0.119	5.65	4.77	-4.89	0.883	2.69	-3.08	2.57	-2.19
CNE01470_T82	Q5KH30_T82	CNE01470	Q5KH30	T82	0.971582	0.0349158	0.0371449	0.718598	0.0186071	0.0197967	0.983	0.0797	0.0827	0.827	0.0427	0.056	FALSE	FALSE	FALSE	FALSE	FALSE	FALSE	FALSE	0.019	-1.27	-1.25	0.193	-1.46	-1.45	0.689	0.67	-0.583	-0.776
CNE01470_C85	Q5KH30_C85	CNE01470	Q5KH30	C85	0.971582	0.0349158	0.0371449	0.718598	0.0186071	0.0197967	0.983	0.0797	0.0827	0.827	0.0427	0.056	FALSE	FALSE	FALSE	FALSE	FALSE	FALSE	FALSE	0.019	-1.27	-1.25	0.193	-1.46	-1.45	0.689	0.67	-0.583	-0.776
CNA06440_S231	Q5KNH8_S231	CNA06440	Q5KNH8	S231	0.402192	0.0103611	0.00247815	0.015532	0.815054	0.291116	0.57	0.0298	0.00871	0.0479	0.874	0.45	FALSE	FALSE	FALSE	FALSE	FALSE	FALSE	FALSE	-0.258	-0.931	-1.19	-0.861	-0.0707	-0.328	0.186	0.444	-0.745	0.115
NHP6_S112.2	P0CO24_S112	NHP6	P0CO24	S112.2	0.0666521	0.266117	0.397751	0.411081	0.0695533	0.980049	0.152	0.389	0.536	0.584	0.128	0.987	FALSE	FALSE	FALSE	FALSE	FALSE	FALSE	FALSE	1.24	-0.706	0.529	0.514	-1.22	0.0154	0.79	-0.445	0.0843	-0.43
CYP8_S193	P0CP90_S193	CYP8	P0CP90	S193	0.235723	0.228384	0.0294548	0.759299	0.141375	0.0172563	0.392	0.346	0.0685	0.853	0.227	0.05	FALSE	FALSE	FALSE	FALSE	FALSE	FALSE	FALSE	-0.438	-0.446	-0.884	0.109	-0.555	-0.993	0.141	0.579	-0.305	-0.414
SPT5_T898	P0CR70_T898	SPT5	P0CR70	T898	0.922006	0.229371	0.265278	0.723315	0.380805	0.433189	0.956	0.347	0.396	0.83	0.501	0.593	FALSE	FALSE	FALSE	FALSE	FALSE	FALSE	FALSE	-0.224	2.86	2.63	0.812	2.05	1.82	-1.28	-1.06	1.58	0.764
CNH01970_S75	Q5KCR3_S75	CNH01970	Q5KCR3	S75	0.587009	0.238331	0.099904	0.231727	0.985038	0.59969	0.729	0.357	0.184	0.389	0.99	0.737	FALSE	FALSE	FALSE	FALSE	FALSE	FALSE	FALSE	0.603	1.35	1.95	1.37	-0.0206	0.582	-0.181	-0.784	1.17	-0.202
CNG03610_S31	Q5KDK7_S31	CNG03610	Q5KDK7	S31	0.166965	0.635513	0.339537	0.358374	0.177603	0.968671	0.305	0.739	0.477	0.53	0.274	0.981	FALSE	FALSE	FALSE	FALSE	FALSE	FALSE	FALSE	-1.52	0.498	-1.02	-0.981	1.48	-0.041	-0.874	0.646	-0.376	0.605
CNC04290_S4.1	Q5KK46_S4	CNC04290	Q5KK46	S4.1	0.180685	0.963493	0.19401	0.262332	0.280435	0.0277269	0.323	0.979	0.309	0.426	0.396	0.0733	FALSE	FALSE	FALSE	FALSE	FALSE	FALSE	FALSE	0.756	-0.0246	0.732	-0.624	0.599	1.36	0.0454	-0.711	0.0208	0.645
CNK03170_M224	Q5K952_M224	CNK03170	Q5K952	M224	0.363497	0.174666	0.0368205	0.0504661	0.461581	0.855618	0.531	0.281	0.0822	0.122	0.581	0.917	FALSE	FALSE	FALSE	FALSE	FALSE	FALSE	FALSE	-0.533	-0.819	-1.35	-1.25	0.429	-0.104	-0.0357	0.497	-0.855	0.393
CNK03170_S227.1	Q5K952_S227	CNK03170	Q5K952	S227.1	0.363497	0.174666	0.0368205	0.0504661	0.461581	0.855618	0.531	0.281	0.0822	0.122	0.581	0.917	FALSE	FALSE	FALSE	FALSE	FALSE	FALSE	FALSE	-0.533	-0.819	-1.35	-1.25	0.429	-0.104	-0.0357	0.497	-0.855	0.393
CNJ03370_S174.1	Q5KA19_S174	CNJ03370	Q5KA19	S174.1	0.345365	0.115989	0.0221534	0.240977	0.644119	0.173552	0.513	0.204	0.0545	0.401	0.742	0.309	FALSE	FALSE	FALSE	FALSE	FALSE	FALSE	FALSE	-0.343	-0.597	-0.94	-0.432	-0.165	-0.508	0.105	0.448	-0.492	-0.0602
CNF01250_S156.4	Q5KFM4_S156	CNF01250	Q5KFM4	S156.4	0.416931	0.379841	0.943929	0.334262	0.925498	0.368143	0.584	0.511	0.965	0.506	0.95	0.528	FALSE	FALSE	FALSE	FALSE	FALSE	FALSE	FALSE	0.424	-0.46	-0.0361	-0.508	0.048	0.472	0.209	-0.215	-0.251	0.257
CNE04830_S561	Q5KG52_S561	CNE04830	Q5KG52	S561	0.584593	0.0144432	0.00562248	0.255616	0.00200524	0.000847087	0.728	0.0388	0.0174	0.417	0.00662	0.0043	FALSE	FALSE	FALSE	FALSE	FALSE	FALSE	FALSE	-0.157	-0.827	-0.984	0.336	-1.16	-1.32	0.458	0.615	-0.369	-0.705
CNI01130_T130.6	Q5KBW5_T130	CNI01130	Q5KBW5	T130.6	0.801371	0.714981	0.540347	0.740066	0.973089	0.775556	0.882	0.802	0.671	0.84	0.982	0.865	FALSE	FALSE	FALSE	FALSE	FALSE	FALSE	FALSE	0.167	0.243	0.41	0.221	0.0224	0.19	-0.0246	-0.192	0.219	-0.0022
CNI01130_T140.5	Q5KBW5_T140	CNI01130	Q5KBW5	T140.5	0.801371	0.714981	0.540347	0.740066	0.973089	0.775556	0.882	0.802	0.671	0.84	0.982	0.865	FALSE	FALSE	FALSE	FALSE	FALSE	FALSE	FALSE	0.167	0.243	0.41	0.221	0.0224	0.19	-0.0246	-0.192	0.219	-0.0022
CNA03900_T1257	Q5KP78_T1257	CNA03900	Q5KP78	T1257	0.126787	0.993941	0.125227	0.405315	0.409384	0.438698	0.247	0.997	0.221	0.579	0.53	0.599	FALSE	FALSE	FALSE	FALSE	FALSE	FALSE	FALSE	0.775	0.00362	0.778	0.404	-0.4	0.375	0.293	-0.482	0.296	-0.107
PAB1_S306	P0CP46_S306	PAB1	P0CP46	S306	0.303614	0.794656	0.206454	0.0249591	0.0392826	0.225784	0.47	0.863	0.325	0.0702	0.0796	0.376	FALSE	FALSE	FALSE	FALSE	FALSE	FALSE	FALSE	1.23	0.302	1.53	2.99	-2.69	-1.46	0.903	-0.324	1.21	-1.78
CNG04450_T386	Q5KDC8_T386	CNG04450	Q5KDC8	T386	0.0223682	0.15912	0.263532	0.46564	0.0461276	0.678498	0.0641	0.261	0.394	0.634	0.0909	0.798	FALSE	FALSE	FALSE	FALSE	FALSE	FALSE	FALSE	-3.75	2.11	-1.64	-1.05	3.16	-0.591	-2.25	1.5	-0.146	0.904
CNA00400_T376	Q5KQ54_T376	CNA00400	Q5KQ54	T376	0.115453	0.993871	0.114003	0.50433	0.509076	0.322241	0.231	0.997	0.205	0.667	0.624	0.485	FALSE	FALSE	FALSE	FALSE	FALSE	FALSE	FALSE	1.05	0.00481	1.06	0.423	-0.418	0.636	0.367	-0.688	0.372	-0.0512
CNM01910_S973	Q5K7M6_S973	CNM01910	Q5K7M6	S973	0.0300265	0.302166	0.178938	0.970386	0.318469	0.168802	0.0808	0.428	0.291	0.985	0.438	0.302	FALSE	FALSE	FALSE	FALSE	FALSE	FALSE	FALSE	-3.83	1.65	-2.19	0.0575	1.59	-2.24	-1.77	2.07	-0.121	-0.179
CNE03920_S71	Q5KGE3_S71	CNE03920	Q5KGE3	S71	0.765358	0.175229	0.108131	0.225185	0.870733	0.645946	0.856	0.282	0.196	0.38	0.914	0.772	FALSE	FALSE	FALSE	FALSE	FALSE	FALSE	FALSE	-0.148	-0.703	-0.85	-0.623	-0.0803	-0.228	0.159	0.306	-0.544	0.0786
CNE03920_C73	Q5KGE3_C73	CNE03920	Q5KGE3	C73	0.765358	0.175229	0.108131	0.225185	0.870733	0.645946	0.856	0.282	0.196	0.38	0.914	0.772	FALSE	FALSE	FALSE	FALSE	FALSE	FALSE	FALSE	-0.148	-0.703	-0.85	-0.623	-0.0803	-0.228	0.159	0.306	-0.544	0.0786
CNE03920_M79	Q5KGE3_M79	CNE03920	Q5KGE3	M79	0.765358	0.175229	0.108131	0.225185	0.870733	0.645946	0.856	0.282	0.196	0.38	0.914	0.772	FALSE	FALSE	FALSE	FALSE	FALSE	FALSE	FALSE	-0.148	-0.703	-0.85	-0.623	-0.0803	-0.228	0.159	0.306	-0.544	0.0786
CNE02560_S226	Q5KGS1_S226	CNE02560	Q5KGS1	S226	0.0373681	0.968979	0.0399768	0.0301148	0.0281434	0.870606	0.0962	0.981	0.0877	0.0814	0.0604	0.927	FALSE	FALSE	FALSE	FALSE	FALSE	FALSE	FALSE	4.24	-0.0703	4.17	4.47	-4.54	-0.295	2.21	-2.03	2.14	-2.32
NIP1_T251.5	P0CN46_T251	NIP1	P0CN46	T251.5	0.425739	0.410985	0.978428	0.71074	0.643818	0.730772	0.593	0.541	0.988	0.821	0.742	0.834	FALSE	FALSE	FALSE	FALSE	FALSE	FALSE	FALSE	1.79	-1.85	-0.0597	-0.822	-1.03	0.762	1.17	-0.623	-0.682	0.139
NIP1_M261.2	P0CN46_M261	NIP1	P0CN46	M261.2	0.425739	0.410985	0.978428	0.71074	0.643818	0.730772	0.593	0.541	0.988	0.821	0.742	0.834	FALSE	FALSE	FALSE	FALSE	FALSE	FALSE	FALSE	1.79	-1.85	-0.0597	-0.822	-1.03	0.762	1.17	-0.623	-0.682	0.139
CNE03610_T75	Q5KGH3_T75	CNE03610	Q5KGH3	T75	0.513672	0.55456	0.948856	0.329295	0.133079	0.359763	0.667	0.67	0.968	0.502	0.216	0.521	FALSE	FALSE	FALSE	FALSE	FALSE	FALSE	FALSE	0.993	-0.897	0.0965	1.51	-2.4	-1.41	1.07	0.0797	0.176	-1.33
CNE01550_T134	Q5KH20_T134	CNE01550	Q5KH20	T134	0.270631	0.655172	0.495973	0.694788	0.956145	0.293037	0.433	0.755	0.63	0.81	0.97	0.452	FALSE	FALSE	FALSE	FALSE	FALSE	FALSE	FALSE	1.12	-0.443	0.68	-0.389	-0.0542	1.07	0.405	-0.718	-0.0379	0.351
CND06060_S132	Q5KHL4_S132	CND06060	Q5KHL4	S132	0.195458	0.0711949	0.540416	0.980345	0.0682718	0.524736	0.343	0.139	0.671	0.99	0.126	0.675	FALSE	FALSE	FALSE	FALSE	FALSE	FALSE	FALSE	0.408	-0.594	-0.186	0.00742	-0.601	-0.194	0.401	-0.00703	-0.193	-0.201
CND01080_C152.2	Q5KJ07_C152	CND01080	Q5KJ07	C152.2	0.158824	0.366404	0.0335031	0.0305099	0.145746	0.957101	0.293	0.498	0.0763	0.0822	0.233	0.975	FALSE	FALSE	FALSE	FALSE	FALSE	FALSE	FALSE	-0.611	-0.379	-0.99	-1.01	0.633	0.0221	-0.216	0.395	-0.595	0.417
CND01080_S158.2	Q5KJ07_S158	CND01080	Q5KJ07	S158.2	0.158824	0.366404	0.0335031	0.0305099	0.145746	0.957101	0.293	0.498	0.0763	0.0822	0.233	0.975	FALSE	FALSE	FALSE	FALSE	FALSE	FALSE	FALSE	-0.611	-0.379	-0.99	-1.01	0.633	0.0221	-0.216	0.395	-0.595	0.417
CNB05110_S214	Q5KLI7_S214	CNB05110	Q5KLI7	S214	0.0862107	0.45666	0.284253	0.775244	0.64075	0.184899	0.184	0.581	0.417	0.863	0.739	0.323	FALSE	FALSE	FALSE	FALSE	FALSE	FALSE	FALSE	0.901	-0.366	0.535	-0.139	-0.227	0.674	0.374	-0.528	0.00761	0.146
CNJ03110_S64	Q5KA46_S64	CNJ03110	Q5KA46	S64	0.692985	0.417162	0.239078	0.307924	0.0841442	0.0426926	0.808	0.546	0.365	0.478	0.149	0.104	FALSE	FALSE	FALSE	FALSE	FALSE	FALSE	FALSE	-0.176	-0.366	-0.541	0.464	-0.83	-1.01	0.255	0.43	-0.111	-0.575
CNC03520_S74	Q5KKC3_S74	CNC03520	Q5KKC3	S74	0.774564	0.222641	0.337761	0.0810748	0.535013	0.371123	0.863	0.339	0.475	0.177	0.647	0.531	FALSE	FALSE	FALSE	FALSE	FALSE	FALSE	FALSE	0.534	-2.36	-1.83	-3.53	1.17	1.7	0.433	-0.102	-1.93	1.6
CNC03520_T75	Q5KKC3_T75	CNC03520	Q5KKC3	T75	0.774564	0.222641	0.337761	0.0810748	0.535013	0.371123	0.863	0.339	0.475	0.177	0.647	0.531	FALSE	FALSE	FALSE	FALSE	FALSE	FALSE	FALSE	0.534	-2.36	-1.83	-3.53	1.17	1.7	0.433	-0.102	-1.93	1.6
CNA05050_S251.1	Q5KNW7_S251	CNA05050	Q5KNW7	S251.1	0.8869	0.116956	0.0923748	0.54417	0.301251	0.244845	0.935	0.206	0.173	0.698	0.418	0.399	FALSE	FALSE	FALSE	FALSE	FALSE	FALSE	FALSE	-0.148	-1.74	-1.89	-0.635	-1.1	-1.25	0.674	0.821	-1.07	-0.43
CNA00350_S313	Q5KQ60_S313	CNA00350	Q5KQ60	S313	0.987272	0.110815	0.107934	0.589753	0.259924	0.253884	0.993	0.197	0.196	0.735	0.372	0.409	FALSE	FALSE	FALSE	FALSE	FALSE	FALSE	FALSE	-0.00919	-0.985	-0.994	-0.313	-0.672	-0.681	0.412	0.421	-0.573	-0.26
SPT5_S602.1	P0CR70_S602	SPT5	P0CR70	S602.1	0.0485486	0.995614	0.0490114	0.0350714	0.0347379	0.846975	0.118	0.998	0.104	0.0919	0.072	0.912	FALSE	FALSE	FALSE	FALSE	FALSE	FALSE	FALSE	-4.98	0.0125	-4.97	-5.41	5.42	0.438	-2.6	2.38	-2.59	2.82
CNM01620_S350.1	Q5K7Q6_S350	CNM01620	Q5K7Q6	S350.1	0.0863256	0.233841	0.538003	0.0224745	0.0027471	0.0659948	0.185	0.351	0.669	0.0644	0.00859	0.147	FALSE	FALSE	FALSE	FALSE	FALSE	FALSE	FALSE	0.69	-0.459	0.231	0.979	-1.44	-0.749	0.647	-0.043	0.188	-0.792
CNI03850_S447.1	Q5KB42_S447	CNI03850	Q5KB42	S447.1	0.485791	0.0999435	0.300623	0.427684	0.346119	0.796157	0.643	0.181	0.435	0.6	0.465	0.878	FALSE	FALSE	FALSE	FALSE	FALSE	FALSE	FALSE	0.233	-0.584	-0.351	-0.266	-0.318	-0.0853	0.284	0.051	-0.3	-0.0344
CNF00670_T132	Q5KFT0_T132	CNF00670	Q5KFT0	T132	0.979637	0.682851	0.664477	0.0684369	0.0337204	0.0322562	0.989	0.776	0.771	0.155	0.0703	0.083	FALSE	FALSE	FALSE	FALSE	FALSE	FALSE	FALSE	0.0593	0.953	1.01	-4.64	5.59	5.65	-1.62	-1.68	-0.668	3.97
POB3_S190	P0CR74_S190	POB3	P0CR74	S190	0.112345	0.0213507	0.344512	0.0437113	0.681656	0.216229	0.226	0.0536	0.482	0.109	0.773	0.364	FALSE	FALSE	FALSE	FALSE	FALSE	FALSE	FALSE	0.927	-1.45	-0.528	-1.23	-0.225	0.702	0.651	-0.275	-0.803	0.427
POB3_S194	P0CR74_S194	POB3	P0CR74	S194	0.112345	0.0213507	0.344512	0.0437113	0.681656	0.216229	0.226	0.0536	0.482	0.109	0.773	0.364	FALSE	FALSE	FALSE	FALSE	FALSE	FALSE	FALSE	0.927	-1.45	-0.528	-1.23	-0.225	0.702	0.651	-0.275	-0.803	0.427
CNK02660_Y490	Q5K9A2_Y490	CNK02660	Q5K9A2	Y490	0.101397	0.140338	0.842883	0.0776233	0.721482	0.0553303	0.209	0.237	0.9	0.171	0.804	0.128	FALSE	FALSE	FALSE	FALSE	FALSE	FALSE	FALSE	-4.21	3.74	-0.474	4.59	-0.854	-5.06	-1.77	2.44	1.96	-2.63
CNJ01270_S913.1	Q5KAL5_S913	CNJ01270	Q5KAL5	S913.1	0.283669	0.654387	0.142282	0.307808	0.553075	0.614464	0.448	0.755	0.244	0.478	0.663	0.749	FALSE	FALSE	FALSE	FALSE	FALSE	FALSE	FALSE	-1.14	-0.462	-1.6	-1.08	0.615	-0.521	-0.322	0.813	-0.784	0.293
CNE04060_T19.1	Q5KGC9_T19	CNE04060	Q5KGC9	T19.1	0.423552	0.10558	0.0261561	0.0234991	0.390627	0.950962	0.591	0.19	0.0624	0.0667	0.511	0.973	FALSE	FALSE	FALSE	FALSE	FALSE	FALSE	FALSE	-0.438	-0.935	-1.37	-1.41	0.471	0.0331	0.00655	0.444	-0.928	0.477
EGD2_S2	P0CP06_S2	EGD2	P0CP06	S2	0.138289	0.357738	0.53121	0.611053	0.669603	0.268058	0.264	0.488	0.662	0.752	0.762	0.425	FALSE	FALSE	FALSE	FALSE	FALSE	FALSE	FALSE	1.77	-1.06	0.713	-0.577	-0.483	1.29	0.829	-0.944	-0.231	0.346
CNI03280_S246	Q5KB99_S246	CNI03280	Q5KB99	S246	0.477724	0.0646751	0.209423	0.54813	0.175734	0.487383	0.637	0.129	0.329	0.701	0.272	0.642	FALSE	FALSE	FALSE	FALSE	FALSE	FALSE	FALSE	0.705	-1.99	-1.28	-0.594	-1.39	-0.69	1.02	0.317	-0.967	-0.373
CNI03280_S248.1	Q5KB99_S248	CNI03280	Q5KB99	S248.1	0.477724	0.0646751	0.209423	0.54813	0.175734	0.487383	0.637	0.129	0.329	0.701	0.272	0.642	FALSE	FALSE	FALSE	FALSE	FALSE	FALSE	FALSE	0.705	-1.99	-1.28	-0.594	-1.39	-0.69	1.02	0.317	-0.967	-0.373
CNF00190_S369	Q5KFY1_S369	CNF00190	Q5KFY1	S369	0.262897	0.891063	0.320093	0.994814	0.885936	0.323026	0.424	0.931	0.456	0.997	0.925	0.485	FALSE	FALSE	FALSE	FALSE	FALSE	FALSE	FALSE	0.399	-0.0472	0.352	0.00224	-0.0494	0.349	0.124	-0.275	0.0767	0.0744
CNA04610_T117	Q5KP10_T117	CNA04610	Q5KP10	T117	0.863986	0.850096	0.985847	0.784353	0.64498	0.770839	0.921	0.903	0.992	0.868	0.743	0.862	FALSE	FALSE	FALSE	FALSE	FALSE	FALSE	FALSE	0.0981	-0.108	-0.0102	0.157	-0.265	-0.167	0.118	0.0198	0.00963	-0.147
CNM01520_T253	Q5K7R6_T253	CNM01520	Q5K7R6	T253	0.433042	0.185789	0.558477	0.618261	0.385325	0.929208	0.6	0.295	0.687	0.757	0.506	0.959	FALSE	FALSE	FALSE	FALSE	FALSE	FALSE	FALSE	1.54	-2.68	-1.14	-0.97	-1.71	-0.172	1.48	-0.0569	-1.2	-0.229
CNA05500_S133.1	Q5KNS2_S133	CNA05500	Q5KNS2	S133.1	0.262227	0.0765759	0.448128	0.300282	0.396742	0.767822	0.424	0.147	0.584	0.469	0.516	0.859	FALSE	FALSE	FALSE	FALSE	FALSE	FALSE	FALSE	0.515	-0.857	-0.342	-0.474	-0.384	0.131	0.439	-0.0761	-0.418	0.0553
CNA05500_M139	Q5KNS2_M139	CNA05500	Q5KNS2	M139	0.262227	0.0765759	0.448128	0.300282	0.396742	0.767822	0.424	0.147	0.584	0.469	0.516	0.859	FALSE	FALSE	FALSE	FALSE	FALSE	FALSE	FALSE	0.515	-0.857	-0.342	-0.474	-0.384	0.131	0.439	-0.0761	-0.418	0.0553
CNA02330_S526	Q5KPL9_S526	CNA02330	Q5KPL9	S526	0.158677	0.915115	0.187633	0.590198	0.664333	0.077397	0.293	0.949	0.301	0.736	0.759	0.166	FALSE	FALSE	FALSE	FALSE	FALSE	FALSE	FALSE	-1.59	0.114	-1.48	0.581	-0.467	-2.06	-0.31	1.28	-0.196	-0.777
CNA02330_S564	Q5KPL9_S564	CNA02330	Q5KPL9	S564	0.758577	0.175661	0.279845	0.479995	0.484932	0.690787	0.852	0.282	0.412	0.646	0.602	0.807	FALSE	FALSE	FALSE	FALSE	FALSE	FALSE	FALSE	0.172	-0.795	-0.623	-0.4	-0.395	-0.223	0.34	0.168	-0.454	-0.0546
CNJ00280_Y327	Q5KAW0_Y327	CNJ00280	Q5KAW0	Y327	0.776319	0.0413107	0.0674257	0.508732	0.128012	0.201045	0.864	0.0915	0.134	0.671	0.21	0.345	FALSE	FALSE	FALSE	FALSE	FALSE	FALSE	FALSE	-0.184	1.48	1.3	0.433	1.05	0.866	-0.68	-0.495	0.804	0.371
CNC04350_S335	Q5KK40_S335	CNC04350	Q5KK40	S335	0.632342	0.430911	0.218439	0.0786826	0.280644	0.531726	0.765	0.559	0.34	0.173	0.396	0.68	FALSE	FALSE	FALSE	FALSE	FALSE	FALSE	FALSE	0.295	0.491	0.786	1.17	-0.683	-0.387	0.122	-0.173	0.613	-0.561
CNA06450_S311	Q5KNH7_S311	CNA06450	Q5KNH7	S311	0.0883891	0.685983	0.171395	0.115022	0.0580429	0.804747	0.188	0.779	0.282	0.23	0.11	0.883	FALSE	FALSE	FALSE	FALSE	FALSE	FALSE	FALSE	1.99	-0.439	1.55	1.82	-2.26	-0.267	1.17	-0.82	0.734	-1.09
CNH03013_S776.1	A0A0S2M5W5_S776	CNH03013	A0A0S2M5W5	S776.1	0.525696	0.450392	0.900627	0.537215	0.886318	0.620473	0.677	0.576	0.938	0.693	0.925	0.753	FALSE	FALSE	FALSE	FALSE	FALSE	FALSE	FALSE	0.317	-0.379	-0.0618	-0.308	-0.0707	0.246	0.192	-0.125	-0.187	0.121
CNN01790_T33	Q5K6Y2_T33	CNN01790	Q5K6Y2	T33	0.842839	0.237709	0.317163	0.179058	0.0225733	0.0318919	0.909	0.356	0.453	0.32	0.0503	0.0822	FALSE	FALSE	FALSE	FALSE	FALSE	FALSE	FALSE	0.241	-1.49	-1.25	1.71	-3.2	-2.96	1.23	0.991	-0.256	-1.97
CND05030_S14	Q5KHW9_S14	CND05030	Q5KHW9	S14	0.856182	0.809293	0.951906	0.59099	0.764827	0.632423	0.916	0.873	0.97	0.736	0.837	0.762	FALSE	FALSE	FALSE	FALSE	FALSE	FALSE	FALSE	-0.148	0.197	0.0493	0.442	-0.245	-0.393	-0.0252	0.123	0.172	-0.27
CND05030_S17.2	Q5KHW9_S17	CND05030	Q5KHW9	S17.2	0.856182	0.809293	0.951906	0.59099	0.764827	0.632423	0.916	0.873	0.97	0.736	0.837	0.762	FALSE	FALSE	FALSE	FALSE	FALSE	FALSE	FALSE	-0.148	0.197	0.0493	0.442	-0.245	-0.393	-0.0252	0.123	0.172	-0.27
ATG7_S671	P0CM38_S671	ATG7	P0CM38	S671	0.965168	0.800276	0.766926	0.733529	0.929836	0.964589	0.979	0.867	0.846	0.836	0.954	0.98	FALSE	FALSE	FALSE	FALSE	FALSE	FALSE	FALSE	0.0315	0.183	0.214	0.246	-0.0635	-0.032	-0.0219	-0.0534	0.161	-0.0855
TRM82_S562.2	P0CS52_S562	TRM82	P0CS52	S562.2	0.94684	0.0386602	0.0344323	0.0688908	0.737938	0.688754	0.969	0.0869	0.0779	0.156	0.816	0.806	FALSE	FALSE	FALSE	FALSE	FALSE	FALSE	FALSE	-0.0338	-1.18	-1.21	-1.01	-0.17	-0.204	0.329	0.363	-0.85	0.159
CNF00320_T104	Q5KFW8_T104	CNF00320	Q5KFW8	T104	0.101622	0.929212	0.117682	0.423528	0.474324	0.0293305	0.21	0.958	0.21	0.596	0.593	0.0765	FALSE	FALSE	FALSE	FALSE	FALSE	FALSE	FALSE	0.889	-0.0448	0.844	-0.411	0.366	1.25	0.142	-0.747	0.0971	0.508
CNC05620_Y761	Q5KJR4_Y761	CNC05620	Q5KJR4	Y761	0.489341	0.905314	0.420748	0.164432	0.135918	0.0416878	0.646	0.943	0.559	0.3	0.22	0.102	FALSE	FALSE	FALSE	FALSE	FALSE	FALSE	FALSE	0.669	0.114	0.783	-1.4	1.51	2.18	-0.24	-0.908	-0.126	1.27
CNB00340_S688.1	Q5KMV8_S688	CNB00340	Q5KMV8	S688.1	0.806351	0.125114	0.185138	0.73244	0.0705816	0.106603	0.885	0.216	0.298	0.835	0.129	0.213	FALSE	FALSE	FALSE	FALSE	FALSE	FALSE	FALSE	0.15	-1	-0.851	0.21	-1.21	-1.06	0.591	0.441	-0.411	-0.621
CNI04120_S161	Q5KB16_S161	CNI04120	Q5KB16	S161	0.0509989	0.976001	0.0537104	0.633005	0.654203	0.0233327	0.123	0.986	0.112	0.768	0.75	0.0638	FALSE	FALSE	FALSE	FALSE	FALSE	FALSE	FALSE	1.1	-0.0153	1.09	-0.245	0.229	1.33	0.223	-0.882	0.207	0.452
CNF01790_S95	Q5KFG9_S95	CNF01790	Q5KFG9	S95	0.170306	0.140839	0.905149	0.315452	0.0243499	0.265781	0.309	0.237	0.941	0.487	0.0535	0.422	FALSE	FALSE	FALSE	FALSE	FALSE	FALSE	FALSE	-2.07	2.24	0.171	-1.48	3.72	1.65	-2.01	0.0621	0.233	1.71
CNF01790_C96	Q5KFG9_C96	CNF01790	Q5KFG9	C96	0.170306	0.140839	0.905149	0.315452	0.0243499	0.265781	0.309	0.237	0.941	0.487	0.0535	0.422	FALSE	FALSE	FALSE	FALSE	FALSE	FALSE	FALSE	-2.07	2.24	0.171	-1.48	3.72	1.65	-2.01	0.0621	0.233	1.71
CNC01080_S189	Q5KL18_S189	CNC01080	Q5KL18	S189	0.523858	0.0250451	0.0761838	0.14678	0.311234	0.692841	0.675	0.061	0.148	0.276	0.429	0.809	FALSE	FALSE	FALSE	FALSE	FALSE	FALSE	FALSE	0.431	-1.72	-1.29	-1.03	-0.696	-0.265	0.712	0.282	-1.01	0.0165
CNF03720_S122.1	Q5KEY9_S122	CNF03720	Q5KEY9	S122.1	0.403293	0.469553	0.135768	0.722148	0.707488	0.236961	0.571	0.594	0.235	0.829	0.793	0.39	FALSE	FALSE	FALSE	FALSE	FALSE	FALSE	FALSE	-0.545	-0.47	-1.02	-0.229	-0.241	-0.787	0.0414	0.587	-0.428	-0.2
CNF03720_C129.1	Q5KEY9_C129	CNF03720	Q5KEY9	C129.1	0.403293	0.469553	0.135768	0.722148	0.707488	0.236961	0.571	0.594	0.235	0.829	0.793	0.39	FALSE	FALSE	FALSE	FALSE	FALSE	FALSE	FALSE	-0.545	-0.47	-1.02	-0.229	-0.241	-0.787	0.0414	0.587	-0.428	-0.2
CNC06030_C119	Q5KJM2_C119	CNC06030	Q5KJM2	C119	0.508503	0.155094	0.413167	0.885425	0.194504	0.496175	0.662	0.256	0.552	0.933	0.294	0.648	FALSE	FALSE	FALSE	FALSE	FALSE	FALSE	FALSE	0.593	-1.33	-0.739	-0.128	-1.2	-0.611	0.782	0.189	-0.55	-0.422
CNC06030_M120	Q5KJM2_M120	CNC06030	Q5KJM2	M120	0.508503	0.155094	0.413167	0.885425	0.194504	0.496175	0.662	0.256	0.552	0.933	0.294	0.648	FALSE	FALSE	FALSE	FALSE	FALSE	FALSE	FALSE	0.593	-1.33	-0.739	-0.128	-1.2	-0.611	0.782	0.189	-0.55	-0.422
CNC06030_S146	Q5KJM2_S146	CNC06030	Q5KJM2	S146	0.508503	0.155094	0.413167	0.885425	0.194504	0.496175	0.662	0.256	0.552	0.933	0.294	0.648	FALSE	FALSE	FALSE	FALSE	FALSE	FALSE	FALSE	0.593	-1.33	-0.739	-0.128	-1.2	-0.611	0.782	0.189	-0.55	-0.422
JIP5_S77	P0CS40_S77	JIP5	P0CS40	S77	0.773839	0.0603346	0.0366952	0.285025	0.344875	0.22744	0.862	0.122	0.0821	0.452	0.464	0.378	FALSE	FALSE	FALSE	FALSE	FALSE	FALSE	FALSE	-0.0833	-0.599	-0.682	-0.319	-0.28	-0.363	0.199	0.282	-0.4	-0.0811
CNI04180_S407	Q5KB10_S407	CNI04180	Q5KB10	S407	0.245167	0.0965209	0.560681	0.352209	0.0187222	0.146131	0.404	0.177	0.69	0.525	0.0429	0.27	FALSE	FALSE	FALSE	FALSE	FALSE	FALSE	FALSE	0.588	-0.874	-0.286	0.465	-1.34	-0.751	0.7	0.112	-0.174	-0.639
CNI01430_T286.1	Q5KBT9_T286	CNI01430	Q5KBT9	T286.1	0.719756	0.306455	0.4944	0.0803998	0.40443	0.243689	0.826	0.433	0.629	0.176	0.524	0.398	FALSE	FALSE	FALSE	FALSE	FALSE	FALSE	FALSE	-0.137	0.399	0.263	0.722	-0.322	-0.459	-0.0534	0.0833	0.346	-0.376
CNG03320_S160	Q5KDN5_S160	CNG03320	Q5KDN5	S160	0.00981154	0.253311	0.00139146	0.000474999	0.0029825	0.484475	0.0332	0.374	0.00534	0.00254	0.00918	0.64	FALSE	FALSE	FALSE	FALSE	FALSE	FALSE	FALSE	-0.907	-0.344	-1.25	-1.46	1.11	0.206	-0.419	0.488	-0.763	0.694
CND06120_Y587	Q5KHK8_Y587	CND06120	Q5KHK8	Y587	0.948434	0.738501	0.690758	0.136438	0.230331	0.253648	0.97	0.819	0.791	0.261	0.338	0.409	FALSE	FALSE	FALSE	FALSE	FALSE	FALSE	FALSE	0.0755	0.391	0.466	1.85	-1.46	-1.38	0.285	0.21	0.676	-1.17
CNK02410_M746.1	Q5K9C7_M746	CNK02410	Q5K9C7	M746.1	0.854746	0.0530952	0.0726382	0.234809	0.372916	0.473326	0.916	0.111	0.143	0.393	0.493	0.63	FALSE	FALSE	FALSE	FALSE	FALSE	FALSE	FALSE	0.132	-1.55	-1.41	-0.89	-0.657	-0.524	0.584	0.452	-0.963	-0.0727
CNK02410_S748.3	Q5K9C7_S748	CNK02410	Q5K9C7	S748.3	0.854746	0.0530952	0.0726382	0.234809	0.372916	0.473326	0.916	0.111	0.143	0.393	0.493	0.63	FALSE	FALSE	FALSE	FALSE	FALSE	FALSE	FALSE	0.132	-1.55	-1.41	-0.89	-0.657	-0.524	0.584	0.452	-0.963	-0.0727
CNH01050_M170	Q5KCH6_M170	CNH01050	Q5KCH6	M170	0.901867	0.191977	0.231742	0.675195	0.097346	0.119366	0.945	0.302	0.356	0.798	0.168	0.231	FALSE	FALSE	FALSE	FALSE	FALSE	FALSE	FALSE	0.0606	-0.671	-0.611	0.207	-0.878	-0.817	0.402	0.342	-0.269	-0.475
CNH01050_S176.1	Q5KCH6_S176	CNH01050	Q5KCH6	S176.1	0.901867	0.191977	0.231742	0.675195	0.097346	0.119366	0.945	0.302	0.356	0.798	0.168	0.231	FALSE	FALSE	FALSE	FALSE	FALSE	FALSE	FALSE	0.0606	-0.671	-0.611	0.207	-0.878	-0.817	0.402	0.342	-0.269	-0.475
CND03750_T913	Q5KI94_T913	CND03750	Q5KI94	T913	0.584665	0.22439	0.481374	0.165913	0.845399	0.462094	0.728	0.341	0.617	0.302	0.896	0.62	FALSE	FALSE	FALSE	FALSE	FALSE	FALSE	FALSE	0.344	-0.788	-0.445	-0.91	0.122	0.465	0.253	-0.091	-0.536	0.374
CNC05910_S17	Q5KJN4_S17	CNC05910	Q5KJN4	S17	0.57102	0.0892137	0.0334723	0.832228	0.126717	0.0483462	0.716	0.166	0.0762	0.899	0.208	0.115	FALSE	FALSE	FALSE	FALSE	FALSE	FALSE	FALSE	1	3.23	4.23	0.372	2.86	3.86	-1.27	-2.27	1.96	1.59
CNL04280_S135.1	Q5K8W3_S135	CNL04280	Q5K8W3	S135.1	0.778448	0.439513	0.616911	0.908341	0.507643	0.698849	0.866	0.565	0.736	0.949	0.623	0.813	FALSE	FALSE	FALSE	FALSE	FALSE	FALSE	FALSE	0.362	-1.01	-0.647	-0.148	-0.861	-0.499	0.558	0.196	-0.451	-0.303
ATG18_S307.1	P0CS28_S307	ATG18	P0CS28	S307.1	0.693579	0.55069	0.330584	0.336037	0.702178	0.990615	0.809	0.667	0.468	0.508	0.789	0.994	FALSE	FALSE	FALSE	FALSE	FALSE	FALSE	FALSE	0.256	0.39	0.645	0.638	-0.248	0.00761	0.0286	-0.227	0.418	-0.22
CNE00310_S349.1	Q5KHE9_S349	CNE00310	Q5KHE9	S349.1	0.014402	0.230971	0.122035	0.784767	0.15099	0.18888	0.0451	0.348	0.216	0.869	0.239	0.329	FALSE	FALSE	FALSE	FALSE	FALSE	FALSE	FALSE	0.982	-0.422	0.559	0.0928	-0.515	0.467	0.48	-0.502	0.0575	-0.0352
CNM01570_S466	Q5K7R1_S466	CNM01570	Q5K7R1	S466	0.60491	0.154548	0.337443	0.43715	0.0410089	0.0997104	0.743	0.255	0.474	0.608	0.0824	0.202	FALSE	FALSE	FALSE	FALSE	FALSE	FALSE	FALSE	0.297	-0.857	-0.56	0.45	-1.31	-1.01	0.615	0.318	-0.242	-0.692
CNJ00830_S90	Q5KAQ9_S90	CNJ00830	Q5KAQ9	S90	0.0065385	0.0168496	0.584903	0.0539712	0.000526054	0.13589	0.0238	0.0441	0.711	0.129	0.00218	0.256	FALSE	FALSE	FALSE	FALSE	FALSE	FALSE	FALSE	0.94	-0.786	0.154	0.598	-1.38	-0.444	0.777	-0.163	-0.00838	-0.606
CNJ01180_S25	Q5KAM4_S25	CNJ01180	Q5KAM4	S25	0.19079	0.287191	0.785199	0.985986	0.279997	0.798659	0.336	0.412	0.859	0.992	0.395	0.879	FALSE	FALSE	FALSE	FALSE	FALSE	FALSE	FALSE	0.897	-0.718	0.179	0.0115	-0.73	0.167	0.586	-0.311	-0.132	-0.143
CNJ01180_C45.2	Q5KAM4_C45	CNJ01180	Q5KAM4	C45.2	0.19079	0.287191	0.785199	0.985986	0.279997	0.798659	0.336	0.412	0.859	0.992	0.395	0.879	FALSE	FALSE	FALSE	FALSE	FALSE	FALSE	FALSE	0.897	-0.718	0.179	0.0115	-0.73	0.167	0.586	-0.311	-0.132	-0.143
CNC01080_S189.1	Q5KL18_S189	CNC01080	Q5KL18	S189.1	0.170401	0.0379088	0.379817	0.0185817	0.683345	0.0873073	0.309	0.0855	0.518	0.0553	0.774	0.183	FALSE	FALSE	FALSE	FALSE	FALSE	FALSE	FALSE	0.687	-1.11	-0.427	-1.31	0.195	0.882	0.402	-0.286	-0.713	0.597
CNG00015_S200.1	A0A0S2M5I8_S200	CNG00015	A0A0S2M5I8	S200.1	0.710795	0.147191	0.261136	0.627396	0.308872	0.505226	0.82	0.246	0.391	0.764	0.426	0.657	FALSE	FALSE	FALSE	FALSE	FALSE	FALSE	FALSE	0.248	-1.02	-0.775	-0.326	-0.698	-0.45	0.492	0.244	-0.531	-0.205
CNC02160_S684.3	Q5KKQ9_S684	CNC02160	Q5KKQ9	S684.3	0.126913	0.011939	0.000836407	0.797308	0.00767726	0.000568365	0.247	0.0332	0.00346	0.877	0.0205	0.00305	FALSE	FALSE	FALSE	FALSE	FALSE	FALSE	FALSE	-0.492	-0.908	-1.4	0.0778	-0.986	-1.48	0.351	0.842	-0.558	-0.635
CNC00910_S172.1	Q5KL34_S172	CNC00910	Q5KL34	S172.1	0.215462	0.983329	0.208703	0.761843	0.777706	0.325871	0.367	0.991	0.328	0.855	0.846	0.488	FALSE	FALSE	FALSE	FALSE	FALSE	FALSE	FALSE	-2.93	-0.0474	-2.97	-0.689	0.641	-2.29	-0.88	2.05	-0.927	-0.239
CNH01405_S111	A0A0S2M606_S111	CNH01405	A0A0S2M606	S111	0.301287	0.782825	0.199944	0.8099	0.607612	0.136648	0.468	0.854	0.317	0.884	0.711	0.257	FALSE	FALSE	FALSE	FALSE	FALSE	FALSE	FALSE	0.56	0.145	0.705	-0.127	0.272	0.832	0.0356	-0.524	0.181	0.308
CNN00910_Y455	Q5K768_Y455	CNN00910	Q5K768	Y455	0.0667648	0.0529918	0.892809	0.860531	0.0715946	0.967276	0.152	0.111	0.934	0.918	0.131	0.98	FALSE	FALSE	FALSE	FALSE	FALSE	FALSE	FALSE	3.05	-3.25	-0.204	-0.267	-2.99	0.0622	2.32	-0.727	-0.931	-0.664
CND05620_S77	Q5KHR0_S77	CND05620	Q5KHR0	S77	0.514438	0.0994081	0.279787	0.856247	0.133909	0.361041	0.667	0.181	0.412	0.916	0.217	0.522	FALSE	FALSE	FALSE	FALSE	FALSE	FALSE	FALSE	0.562	-1.51	-0.95	-0.154	-1.36	-0.796	0.858	0.296	-0.654	-0.5
CND05620_S81.1	Q5KHR0_S81	CND05620	Q5KHR0	S81.1	0.514438	0.0994081	0.279787	0.856247	0.133909	0.361041	0.667	0.181	0.412	0.916	0.217	0.522	FALSE	FALSE	FALSE	FALSE	FALSE	FALSE	FALSE	0.562	-1.51	-0.95	-0.154	-1.36	-0.796	0.858	0.296	-0.654	-0.5
CNA00950_T1097.1	Q5KQ02_T1097	CNA00950	Q5KQ02	T1097.1	0.467963	0.262508	0.673731	0.428622	0.72409	0.703581	0.628	0.385	0.779	0.601	0.806	0.816	FALSE	FALSE	FALSE	FALSE	FALSE	FALSE	FALSE	0.827	-1.3	-0.475	-0.904	-0.398	0.429	0.632	-0.195	-0.67	0.234
CND02300_S16.1	Q5KIN8_S16	CND02300	Q5KIN8	S16.1	0.10415	0.191912	0.704916	0.596734	0.412959	0.371431	0.213	0.302	0.801	0.74	0.533	0.531	FALSE	FALSE	FALSE	FALSE	FALSE	FALSE	FALSE	-2.11	1.65	-0.459	0.644	1.01	-1.1	-1.19	0.918	0.459	-0.185
CND05720_T53	Q5KHQ0_T53	CND05720	Q5KHQ0	T53	0.749703	0.407442	0.602954	0.729662	0.250653	0.393266	0.847	0.538	0.725	0.833	0.362	0.554	FALSE	FALSE	FALSE	FALSE	FALSE	FALSE	FALSE	0.797	-2.1	-1.3	0.863	-2.96	-2.17	1.47	0.669	-0.636	-1.5
CNE03920_S71.1	Q5KGE3_S71	CNE03920	Q5KGE3	S71.1	0.0720837	0.774212	0.116599	0.193757	0.122556	0.751198	0.161	0.848	0.208	0.339	0.203	0.848	FALSE	FALSE	FALSE	FALSE	FALSE	FALSE	FALSE	-4.91	0.718	-4.19	-3.4	4.12	-0.794	-2.44	2.47	-1.72	1.68
CNE03920_C73.1	Q5KGE3_C73	CNE03920	Q5KGE3	C73.1	0.0720837	0.774212	0.116599	0.193757	0.122556	0.751198	0.161	0.848	0.208	0.339	0.203	0.848	FALSE	FALSE	FALSE	FALSE	FALSE	FALSE	FALSE	-4.91	0.718	-4.19	-3.4	4.12	-0.794	-2.44	2.47	-1.72	1.68
CNN00440_S488	Q5K7B4_S488	CNN00440	Q5K7B4	S488	0.203756	0.133846	0.790613	0.0940139	0.83038	0.145449	0.353	0.228	0.863	0.198	0.886	0.269	FALSE	FALSE	FALSE	FALSE	FALSE	FALSE	FALSE	1.1	-1.32	-0.22	-1.49	0.177	1.27	0.559	-0.538	-0.757	0.736
CWC2_S337.1	P0CR14_S337	CWC2	P0CR14	S337.1	0.080913	0.174482	0.64035	0.0974244	0.720327	0.0437383	0.176	0.281	0.753	0.203	0.803	0.106	FALSE	FALSE	FALSE	FALSE	FALSE	FALSE	FALSE	1.64	-1.23	0.406	-1.55	0.311	1.95	0.641	-1	-0.593	0.952
CWC2_S341.1	P0CR14_S341	CWC2	P0CR14	S341.1	0.080913	0.174482	0.64035	0.0974244	0.720327	0.0437383	0.176	0.281	0.753	0.203	0.803	0.106	FALSE	FALSE	FALSE	FALSE	FALSE	FALSE	FALSE	1.64	-1.23	0.406	-1.55	0.311	1.95	0.641	-1	-0.593	0.952
CNM01120_S302.1	Q5K7V8_S302	CNM01120	Q5K7V8	S302.1	0.316146	0.259076	0.890158	0.0776858	0.457754	0.0979762	0.484	0.381	0.932	0.171	0.577	0.199	FALSE	FALSE	FALSE	FALSE	FALSE	FALSE	FALSE	1.8	-2.04	-0.242	-3.36	1.32	3.12	0.632	-1.17	-1.41	1.95
CNE04370_S572	Q5KG98_S572	CNE04370	Q5KG98	S572	0.948071	0.12622	0.140278	0.254118	0.65536	0.702399	0.97	0.218	0.241	0.416	0.751	0.816	FALSE	FALSE	FALSE	FALSE	FALSE	FALSE	FALSE	0.0509	-1.27	-1.22	-0.923	-0.351	-0.3	0.419	0.368	-0.855	0.0682
CNJ00415_S42	A0A0S2LIU2_S42	CNJ00415	A0A0S2LIU2	S42	0.869518	0.772929	0.651909	0.0268253	0.0443363	0.0588538	0.925	0.847	0.762	0.0745	0.0879	0.134	FALSE	FALSE	FALSE	FALSE	FALSE	FALSE	FALSE	-0.36	-0.634	-0.995	-5.57	4.93	4.57	-1.16	-0.804	-1.8	3.77
CNB01560_S350	Q5KMI7_S350	CNB01560	Q5KMI7	S350	0.881061	0.132683	0.1686	0.0464662	0.537634	0.446951	0.931	0.226	0.279	0.115	0.649	0.606	FALSE	FALSE	FALSE	FALSE	FALSE	FALSE	FALSE	-0.297	3.17	2.88	4.41	-1.24	-1.53	-0.559	-0.262	2.61	-1.79
CNL03680_S584	Q5K922_S584	CNL03680	Q5K922	S584	0.319019	0.750541	0.48665	0.449243	0.291424	0.94924	0.487	0.828	0.622	0.619	0.407	0.972	FALSE	FALSE	FALSE	FALSE	FALSE	FALSE	FALSE	1.56	-0.487	1.08	1.17	-1.66	-0.0973	0.928	-0.636	0.441	-0.733
CNL03680_S584.1	Q5K922_S584	CNL03680	Q5K922	S584.1	0.319019	0.750541	0.48665	0.449243	0.291424	0.94924	0.487	0.828	0.622	0.619	0.407	0.972	FALSE	FALSE	FALSE	FALSE	FALSE	FALSE	FALSE	1.56	-0.487	1.08	1.17	-1.66	-0.0973	0.928	-0.636	0.441	-0.733
CNA02450_S266	Q5KPK7_S266	CNA02450	Q5KPK7	S266	0.0750885	0.00235725	0.0647033	0.00256636	0.958213	0.0820446	0.166	0.00912	0.129	0.011	0.972	0.174	FALSE	FALSE	FALSE	FALSE	FALSE	FALSE	FALSE	0.658	-1.34	-0.687	-1.33	-0.0177	0.64	0.505	-0.153	-0.84	0.487
CNA00730_S334.1	Q5KQ23_S334	CNA00730	Q5KQ23	S334.1	0.864429	0.396616	0.31386	0.329946	0.892467	0.971584	0.921	0.528	0.448	0.502	0.929	0.983	FALSE	FALSE	FALSE	FALSE	FALSE	FALSE	FALSE	-0.0811	-0.41	-0.491	-0.474	0.0642	-0.0169	0.0662	0.147	-0.344	0.13
CNA00730_M338	Q5KQ23_M338	CNA00730	Q5KQ23	M338	0.864429	0.396616	0.31386	0.329946	0.892467	0.971584	0.921	0.528	0.448	0.502	0.929	0.983	FALSE	FALSE	FALSE	FALSE	FALSE	FALSE	FALSE	-0.0811	-0.41	-0.491	-0.474	0.0642	-0.0169	0.0662	0.147	-0.344	0.13
CND03080_S278.1	Q5KIG2_S278	CND03080	Q5KIG2	S278.1	0.823821	0.394521	0.523291	0.43232	0.118885	0.170168	0.896	0.526	0.656	0.604	0.198	0.304	FALSE	FALSE	FALSE	FALSE	FALSE	FALSE	FALSE	0.095	-0.37	-0.275	0.34	-0.71	-0.615	0.294	0.199	-0.0762	-0.416
CND03080_S279	Q5KIG2_S279	CND03080	Q5KIG2	S279	0.823821	0.394521	0.523291	0.43232	0.118885	0.170168	0.896	0.526	0.656	0.604	0.198	0.304	FALSE	FALSE	FALSE	FALSE	FALSE	FALSE	FALSE	0.095	-0.37	-0.275	0.34	-0.71	-0.615	0.294	0.199	-0.0762	-0.416
ABD1_S47	P0CO64_S47	ABD1	P0CO64	S47	0.102714	0.784266	0.160439	0.283775	0.414169	0.0246617	0.211	0.855	0.268	0.451	0.534	0.0667	FALSE	FALSE	FALSE	FALSE	FALSE	FALSE	FALSE	0.572	-0.0894	0.483	-0.36	0.271	0.843	0.0976	-0.474	0.00822	0.368
CNM00480_S681	Q5K813_S681	CNM00480	Q5K813	S681	0.0578273	0.180484	0.49631	0.979425	0.187885	0.480733	0.136	0.288	0.631	0.99	0.286	0.636	FALSE	FALSE	FALSE	FALSE	FALSE	FALSE	FALSE	1.04	-0.698	0.342	-0.0128	-0.685	0.355	0.606	-0.434	-0.0922	-0.0794
CNM00480_S686	Q5K813_S686	CNM00480	Q5K813	S686	0.0578273	0.180484	0.49631	0.979425	0.187885	0.480733	0.136	0.288	0.631	0.99	0.286	0.636	FALSE	FALSE	FALSE	FALSE	FALSE	FALSE	FALSE	1.04	-0.698	0.342	-0.0128	-0.685	0.355	0.606	-0.434	-0.0922	-0.0794
CNI04220_S221	Q5KB06_S221	CNI04220	Q5KB06	S221	0.470531	0.169066	0.0499944	0.021304	0.238893	0.625604	0.631	0.274	0.105	0.0618	0.348	0.757	FALSE	FALSE	FALSE	FALSE	FALSE	FALSE	FALSE	-0.221	-0.437	-0.657	-0.805	0.369	0.148	-0.0382	0.182	-0.475	0.331
MYO1_S783.4	P0CP00_S783	MYO1	P0CP00	S783.4	0.802537	0.958715	0.763019	0.794469	0.755085	0.576472	0.883	0.976	0.843	0.875	0.829	0.719	FALSE	FALSE	FALSE	FALSE	FALSE	FALSE	FALSE	-0.312	-0.0644	-0.376	0.325	-0.389	-0.701	0.0355	0.347	-0.029	-0.354
CNE04060_S133	Q5KGC9_S133	CNE04060	Q5KGC9	S133	0.011165	0.0211509	0.713498	0.418537	0.00514537	0.651014	0.037	0.0532	0.807	0.592	0.0146	0.777	FALSE	FALSE	FALSE	FALSE	FALSE	FALSE	FALSE	1.1	-0.966	0.133	0.297	-1.26	-0.164	0.832	-0.267	-0.134	-0.431
CNE00270_S17	Q5KHF3_S17	CNE00270	Q5KHF3	S17	0.00038159	0.00301538	0.199723	0.857564	0.00225126	0.261721	0.00209	0.0111	0.317	0.916	0.00729	0.418	FALSE	FALSE	FALSE	FALSE	FALSE	FALSE	FALSE	1.4	-1.04	0.365	0.0489	-1.09	0.316	0.883	-0.521	-0.156	-0.205
JHD1_S13	P0CO40_S13	JHD1	P0CO40	S13	0.719856	0.211695	0.356716	0.296851	0.819469	0.895552	0.826	0.326	0.494	0.465	0.878	0.94	FALSE	FALSE	FALSE	FALSE	FALSE	FALSE	FALSE	-0.405	1.46	1.06	1.21	0.257	-0.148	-0.532	-0.127	0.933	-0.275
CNM01670_S1308	Q5K7Q1_S1308	CNM01670	Q5K7Q1	S1308	0.870922	0.0295506	0.0222632	0.620815	0.0698111	0.0528466	0.925	0.0699	0.0547	0.758	0.128	0.124	FALSE	FALSE	FALSE	FALSE	FALSE	FALSE	FALSE	-0.338	-5.16	-5.5	-1.04	-4.13	-4.47	2.24	2.58	-2.92	-1.89
CNF02680_S324.1	Q5KF80_S324	CNF02680	Q5KF80	S324.1	0.00243471	0.164813	0.0293149	0.217136	0.85907	0.00325466	0.0105	0.268	0.0682	0.37	0.906	0.013	FALSE	FALSE	FALSE	FALSE	FALSE	FALSE	FALSE	1.02	-0.378	0.642	-0.332	-0.0459	0.974	0.361	-0.659	-0.017	0.315
CND03080_S416	Q5KIG2_S416	CND03080	Q5KIG2	S416	0.52492	0.0115608	0.00388899	0.312938	0.00204203	0.000749977	0.676	0.0324	0.0128	0.484	0.00672	0.00387	FALSE	FALSE	FALSE	FALSE	FALSE	FALSE	FALSE	-0.194	-0.911	-1.11	0.313	-1.22	-1.42	0.485	0.679	-0.426	-0.739
CNG01320_Y214	Q5KE91_Y214	CNG01320	Q5KE91	Y214	0.548866	0.906666	0.475994	0.382989	0.446522	0.866753	0.698	0.943	0.612	0.557	0.566	0.924	FALSE	FALSE	FALSE	FALSE	FALSE	FALSE	FALSE	1.35	0.261	1.61	1.98	-1.72	-0.374	0.702	-0.645	0.963	-1.02
CNB02850_S791	Q5KM58_S791	CNB02850	Q5KM58	S791	0.46764	0.541394	0.904642	0.0565828	0.0193973	0.0694523	0.628	0.659	0.941	0.134	0.0442	0.153	FALSE	FALSE	FALSE	FALSE	FALSE	FALSE	FALSE	0.308	-0.258	0.0501	0.881	-1.14	-0.831	0.426	0.118	0.168	-0.713
EPL1_S605	P0CN58_S605	EPL1	P0CN58	S605	0.336572	0.424132	0.0956006	0.490073	0.909233	0.286423	0.505	0.553	0.178	0.655	0.94	0.446	FALSE	FALSE	FALSE	FALSE	FALSE	FALSE	FALSE	-0.547	-0.451	-0.998	-0.388	-0.0633	-0.61	-0.00805	0.539	-0.459	-0.0714
CNI04100_S451	Q5KB18_S451	CNI04100	Q5KB18	S451	0.371833	0.00362382	0.0171309	0.0745329	0.101535	0.404304	0.539	0.0129	0.0441	0.166	0.174	0.565	FALSE	FALSE	FALSE	FALSE	FALSE	FALSE	FALSE	0.243	-0.986	-0.743	-0.517	-0.468	-0.226	0.424	0.182	-0.562	-0.0442
CNM01510_S203	Q5K7R7_S203	CNM01510	Q5K7R7	S203	0.452626	0.0649179	0.224268	0.0287915	0.640127	0.235361	0.616	0.13	0.348	0.079	0.739	0.388	FALSE	FALSE	FALSE	FALSE	FALSE	FALSE	FALSE	-1.68	4.47	2.79	5.51	-1.04	-2.72	-1.28	0.403	3.19	-2.32
CNB02850_S791.1	Q5KM58_S791	CNB02850	Q5KM58	S791.1	0.131816	0.112722	0.923784	0.825966	0.160968	0.900983	0.254	0.2	0.953	0.895	0.252	0.943	FALSE	FALSE	FALSE	FALSE	FALSE	FALSE	FALSE	0.898	-0.951	-0.0536	-0.123	-0.828	0.0697	0.669	-0.228	-0.282	-0.159
CNA03120_S46	Q5KPE1_S46	CNA03120	Q5KPE1	S46	0.296218	0.422911	0.794863	0.328828	0.0926217	0.464854	0.462	0.552	0.866	0.501	0.161	0.622	FALSE	FALSE	FALSE	FALSE	FALSE	FALSE	FALSE	-1.7	1.29	-0.411	-1.58	2.87	1.17	-1.46	0.235	-0.176	1.41
CNH01520_T485	Q5KCL7_T485	CNH01520	Q5KCL7	T485	0.688241	0.177337	0.323132	0.895634	0.217154	0.386745	0.805	0.284	0.46	0.94	0.322	0.546	FALSE	FALSE	FALSE	FALSE	FALSE	FALSE	FALSE	-0.323	1.14	0.813	0.105	1.03	0.708	-0.623	-0.3	0.514	0.408
CNE05030_S1555.1	Q5KG33_S1555	CNE05030	Q5KG33	S1555.1	0.457783	0.672086	0.743423	0.518084	0.294908	0.745626	0.621	0.769	0.83	0.678	0.411	0.845	FALSE	FALSE	FALSE	FALSE	FALSE	FALSE	FALSE	-0.661	0.373	-0.288	-0.574	0.947	0.285	-0.495	0.166	-0.122	0.451
CNE05030_T1559	Q5KG33_T1559	CNE05030	Q5KG33	T1559	0.457783	0.672086	0.743423	0.518084	0.294908	0.745626	0.621	0.769	0.83	0.678	0.411	0.845	FALSE	FALSE	FALSE	FALSE	FALSE	FALSE	FALSE	-0.661	0.373	-0.288	-0.574	0.947	0.285	-0.495	0.166	-0.122	0.451
CND02100_S544	Q5KIQ8_S544	CND02100	Q5KIQ8	S544	0.105473	0.248774	0.589619	0.156276	0.763347	0.0634221	0.215	0.369	0.715	0.289	0.836	0.142	FALSE	FALSE	FALSE	FALSE	FALSE	FALSE	FALSE	0.703	-0.483	0.22	-0.605	0.122	0.825	0.266	-0.437	-0.217	0.388
CNL06670_S249	Q5K876_S249	CNL06670	Q5K876	S249	0.217091	0.960914	0.233764	0.39789	0.424308	0.0574134	0.369	0.977	0.358	0.571	0.544	0.132	FALSE	FALSE	FALSE	FALSE	FALSE	FALSE	FALSE	1.21	-0.0459	1.16	-0.808	0.762	1.97	0.122	-1.08	0.0765	0.884
CNB01110_S280	Q5KMN1_S280	CNB01110	Q5KMN1	S280	0.221289	0.328106	0.787393	0.132723	0.555171	0.0848805	0.374	0.456	0.861	0.256	0.665	0.179	FALSE	FALSE	FALSE	FALSE	FALSE	FALSE	FALSE	-1.47	1.16	-0.312	1.85	-0.688	-2.16	-0.486	0.986	0.674	-1.17
CNK02380_S354.2	Q5K9D0_S354	CNK02380	Q5K9D0	S354.2	0.601602	0.123521	0.279052	0.0858303	0.82651	0.46255	0.74	0.214	0.411	0.185	0.883	0.621	FALSE	FALSE	FALSE	FALSE	FALSE	FALSE	FALSE	0.174	-0.543	-0.369	-0.616	0.0725	0.246	0.161	-0.0127	-0.382	0.234
CNK02380_S356	Q5K9D0_S356	CNK02380	Q5K9D0	S356	0.601602	0.123521	0.279052	0.0858303	0.82651	0.46255	0.74	0.214	0.411	0.185	0.883	0.621	FALSE	FALSE	FALSE	FALSE	FALSE	FALSE	FALSE	0.174	-0.543	-0.369	-0.616	0.0725	0.246	0.161	-0.0127	-0.382	0.234
CND03970_S186	Q5KI72_S186	CND03970	Q5KI72	S186	0.485474	0.110028	0.326527	0.195024	0.72173	0.727681	0.643	0.196	0.463	0.341	0.804	0.832	FALSE	FALSE	FALSE	FALSE	FALSE	FALSE	FALSE	0.473	-1.15	-0.674	-0.908	-0.239	0.234	0.465	-0.00821	-0.682	0.226
CNJ02920_T671	Q5KA62_T671	CNJ02920	Q5KA62	T671	0.754004	0.876813	0.640809	0.975402	0.901138	0.662667	0.85	0.921	0.753	0.987	0.934	0.786	FALSE	FALSE	FALSE	FALSE	FALSE	FALSE	FALSE	0.685	0.338	1.02	0.0672	0.271	0.956	0.019	-0.666	0.357	0.29
CNF04650_S688.1	Q5KEQ4_S688	CNF04650	Q5KEQ4	S688.1	0.862212	0.0503237	0.0372564	0.717468	0.0267977	0.0198035	0.92	0.107	0.0829	0.826	0.0579	0.056	FALSE	FALSE	FALSE	FALSE	FALSE	FALSE	FALSE	0.329	4.11	4.44	-0.687	4.8	5.13	-2.15	-2.48	1.97	2.65
CND06300_S309.1	Q5KHJ1_S309	CND06300	Q5KHJ1	S309.1	0.231689	0.0626424	0.428621	0.137508	0.639547	0.447095	0.387	0.126	0.566	0.263	0.738	0.606	FALSE	FALSE	FALSE	FALSE	FALSE	FALSE	FALSE	0.553	-0.912	-0.358	-0.702	-0.21	0.344	0.419	-0.135	-0.493	0.209
CND04130_T92	Q5KI58_T92	CND04130	Q5KI58	T92	0.115395	0.111188	0.982003	0.4991	0.319241	0.513025	0.231	0.198	0.99	0.663	0.438	0.664	FALSE	FALSE	FALSE	FALSE	FALSE	FALSE	FALSE	-4.37	4.43	0.0585	1.78	2.65	-1.72	-2.86	1.51	1.57	-0.209
CNC02470_T299.1	Q5KKM9_T299	CNC02470	Q5KKM9	T299.1	0.102165	0.0841377	0.90763	0.724993	0.046026	0.640996	0.21	0.159	0.943	0.83	0.0907	0.768	FALSE	FALSE	FALSE	FALSE	FALSE	FALSE	FALSE	-3.09	3.29	0.204	-0.62	3.91	0.824	-2.57	0.515	0.719	1.34
CNC02470_T303.2	Q5KKM9_T303	CNC02470	Q5KKM9	T303.2	0.102165	0.0841377	0.90763	0.724993	0.046026	0.640996	0.21	0.159	0.943	0.83	0.0907	0.768	FALSE	FALSE	FALSE	FALSE	FALSE	FALSE	FALSE	-3.09	3.29	0.204	-0.62	3.91	0.824	-2.57	0.515	0.719	1.34
CNC02470_T307.2	Q5KKM9_T307	CNC02470	Q5KKM9	T307.2	0.102165	0.0841377	0.90763	0.724993	0.046026	0.640996	0.21	0.159	0.943	0.83	0.0907	0.768	FALSE	FALSE	FALSE	FALSE	FALSE	FALSE	FALSE	-3.09	3.29	0.204	-0.62	3.91	0.824	-2.57	0.515	0.719	1.34
CNK01130_M448	Q5K9Q6_M448	CNK01130	Q5K9Q6	M448	0.694797	0.402294	0.647702	0.612213	0.732349	0.959408	0.809	0.533	0.759	0.752	0.812	0.977	FALSE	FALSE	FALSE	FALSE	FALSE	FALSE	FALSE	1.01	-2.19	-1.18	-1.31	-0.881	0.131	1.02	0.0094	-1.17	0.14
CNK01130_Y452	Q5K9Q6_Y452	CNK01130	Q5K9Q6	Y452	0.694797	0.402294	0.647702	0.612213	0.732349	0.959408	0.809	0.533	0.759	0.752	0.812	0.977	FALSE	FALSE	FALSE	FALSE	FALSE	FALSE	FALSE	1.01	-2.19	-1.18	-1.31	-0.881	0.131	1.02	0.0094	-1.17	0.14
CNJ01630_S704.1	Q5KAH9_S704	CNJ01630	Q5KAH9	S704.1	0.00127213	0.0500755	0.0499261	0.0828844	0.00203611	0.76704	0.00603	0.106	0.105	0.18	0.0067	0.859	FALSE	FALSE	FALSE	FALSE	FALSE	FALSE	FALSE	1.44	-0.719	0.72	0.622	-1.34	0.098	0.875	-0.564	0.156	-0.466
CNJ01630_S705.1	Q5KAH9_S705	CNJ01630	Q5KAH9	S705.1	0.00127213	0.0500755	0.0499261	0.0828844	0.00203611	0.76704	0.00603	0.106	0.105	0.18	0.0067	0.859	FALSE	FALSE	FALSE	FALSE	FALSE	FALSE	FALSE	1.44	-0.719	0.72	0.622	-1.34	0.098	0.875	-0.564	0.156	-0.466
CNC06410_T634	Q5KJI7_T634	CNC06410	Q5KJI7	T634	0.450624	0.361611	0.867478	0.542299	0.144029	0.441269	0.614	0.493	0.918	0.697	0.23	0.601	FALSE	FALSE	FALSE	FALSE	FALSE	FALSE	FALSE	1.39	-1.7	-0.304	1.12	-2.82	-1.42	1.48	0.0835	-0.22	-1.34
CNF02550_S110	Q5KF94_S110	CNF02550	Q5KF94	S110	0.0452556	0.114622	0.586396	0.276575	0.575032	0.117868	0.112	0.203	0.712	0.443	0.684	0.229	FALSE	FALSE	FALSE	FALSE	FALSE	FALSE	FALSE	1.02	-0.771	0.251	-0.513	-0.258	0.764	0.513	-0.509	-0.259	0.255
CNB00060_S312	Q5KMY4_S312	CNB00060	Q5KMY4	S312	0.00128255	0.0513689	0.0491082	0.346358	0.00964537	0.237951	0.00607	0.108	0.104	0.519	0.0248	0.391	FALSE	FALSE	FALSE	FALSE	FALSE	FALSE	FALSE	1.11	-0.553	0.56	0.247	-0.8	0.313	0.617	-0.497	0.0633	-0.183
CNM01620_S742	Q5K7Q6_S742	CNM01620	Q5K7Q6	S742	0.00839218	0.00435487	0.699001	0.551093	0.012115	0.831051	0.0293	0.015	0.796	0.703	0.0298	0.9	FALSE	FALSE	FALSE	FALSE	FALSE	FALSE	FALSE	1.13	-1.26	-0.136	-0.211	-1.05	0.075	0.861	-0.266	-0.403	-0.191
CNF02180_S2066	Q5KFC9_S2066	CNF02180	Q5KFC9	S2066	0.656473	0.209014	0.396706	0.139743	0.798314	0.487628	0.784	0.323	0.535	0.265	0.862	0.642	FALSE	FALSE	FALSE	FALSE	FALSE	FALSE	FALSE	0.173	-0.507	-0.334	-0.606	0.099	0.272	0.145	-0.0277	-0.362	0.244
CND00940_T652	Q5KJ21_T652	CND00940	Q5KJ21	T652	0.565281	0.254945	0.552997	0.0217179	0.160534	0.0613294	0.712	0.376	0.683	0.0628	0.252	0.139	FALSE	FALSE	FALSE	FALSE	FALSE	FALSE	FALSE	0.935	-1.9	-0.965	-4.29	2.39	3.32	0.112	-0.823	-1.79	2.5
CNC04340_S21	Q5KK41_S21	CNC04340	Q5KK41	S21	0.0170509	0.714617	0.0322955	0.145658	0.0794618	0.383105	0.0516	0.802	0.0741	0.274	0.142	0.542	FALSE	FALSE	FALSE	FALSE	FALSE	FALSE	FALSE	1.22	-0.16	1.06	0.672	-0.832	0.388	0.553	-0.667	0.393	-0.279
CNB00110_S573	Q5KMX9_S573	CNB00110	Q5KMX9	S573	0.28397	0.386814	0.0693995	0.261485	0.78084	0.416866	0.448	0.519	0.137	0.425	0.849	0.576	FALSE	FALSE	FALSE	FALSE	FALSE	FALSE	FALSE	2.34	1.87	4.21	2.46	-0.591	1.75	0.265	-2.08	2.14	-0.325
CNE01060_S183.1	Q5KH69_S183	CNE01060	Q5KH69	S183.1	0.609386	0.00881861	0.0214751	0.199559	0.0892853	0.204766	0.747	0.0262	0.0532	0.346	0.156	0.35	FALSE	FALSE	FALSE	FALSE	FALSE	FALSE	FALSE	0.148	-0.917	-0.769	-0.387	-0.53	-0.382	0.399	0.251	-0.518	-0.131
CNA02830_S400	Q5KPH0_S400	CNA02830	Q5KPH0	S400	0.276255	0.536337	0.619757	0.241643	0.55853	0.109848	0.44	0.654	0.739	0.401	0.668	0.217	FALSE	FALSE	FALSE	FALSE	FALSE	FALSE	FALSE	1.84	-1.02	0.819	-1.99	0.968	2.81	0.475	-1.37	-0.549	1.44
CNA00760_S599.1	Q5KQ20_S599	CNA00760	Q5KQ20	S599.1	0.941132	0.686168	0.633522	0.944799	0.737195	0.682826	0.966	0.779	0.748	0.97	0.816	0.802	FALSE	FALSE	FALSE	FALSE	FALSE	FALSE	FALSE	0.0386	0.212	0.251	0.0362	0.176	0.215	-0.0874	-0.126	0.125	0.0886
CNC06960_S505	Q5KJD2_S505	CNC06960	Q5KJD2	S505	0.435668	0.903081	0.507526	0.191139	0.157854	0.490281	0.602	0.941	0.641	0.336	0.248	0.644	FALSE	FALSE	FALSE	FALSE	FALSE	FALSE	FALSE	0.603	-0.0927	0.51	1.04	-1.13	-0.532	0.458	-0.145	0.365	-0.677
CNC05070_T412	Q5KJX1_T412	CNC05070	Q5KJX1	T412	0.658431	0.831048	0.817737	0.855622	0.974867	0.68105	0.785	0.888	0.884	0.915	0.983	0.8	FALSE	FALSE	FALSE	FALSE	FALSE	FALSE	FALSE	0.432	-0.208	0.224	-0.177	-0.0306	0.402	0.168	-0.265	-0.0401	0.137
CNC04060_S2	Q5KK69_S2	CNC04060	Q5KK69	S2	0.849856	0.243757	0.182566	0.687897	0.129802	0.0949752	0.912	0.363	0.295	0.805	0.212	0.195	FALSE	FALSE	FALSE	FALSE	FALSE	FALSE	FALSE	0.089	0.568	0.657	-0.19	0.758	0.847	-0.309	-0.398	0.259	0.448
CNL04650_T608.1	Q5K8S6_T608	CNL04650	Q5K8S6	T608.1	0.963162	0.127007	0.11777	0.0387558	0.489167	0.517582	0.978	0.219	0.21	0.0994	0.606	0.669	FALSE	FALSE	FALSE	FALSE	FALSE	FALSE	FALSE	-0.0203	-0.716	-0.736	-1.02	0.308	0.288	0.0968	0.117	-0.619	0.405
PRP5_S114.1	P0CQ98_S114	PRP5	P0CQ98	S114.1	0.368987	0.95241	0.340034	0.919219	0.872077	0.294765	0.537	0.972	0.477	0.955	0.916	0.454	FALSE	FALSE	FALSE	FALSE	FALSE	FALSE	FALSE	1.13	0.0734	1.2	-0.125	0.198	1.33	0.214	-0.915	0.288	0.413
CNF03530_S37	Q5KF07_S37	CNF03530	Q5KF07	S37	0.419458	0.351133	0.894358	0.148497	0.56874	0.183211	0.587	0.481	0.934	0.278	0.678	0.321	FALSE	FALSE	FALSE	FALSE	FALSE	FALSE	FALSE	-1.09	1.27	0.176	2.03	-0.763	-1.85	-0.398	0.692	0.868	-1.16
CNC04710_S48	Q5KK06_S48	CNC04710	Q5KK06	S48	0.0236558	0.512187	0.0743814	0.131086	0.0427791	0.734099	0.0669	0.633	0.145	0.254	0.0853	0.836	FALSE	FALSE	FALSE	FALSE	FALSE	FALSE	FALSE	4.84	-1.23	3.61	2.98	-4.21	0.632	2.57	-2.27	1.34	-1.64
CNM00430_S12	Q5K819_S12	CNM00430	Q5K819	S12	0.929648	0.692236	0.757782	0.299938	0.50812	0.455288	0.959	0.784	0.84	0.469	0.623	0.614	FALSE	FALSE	FALSE	FALSE	FALSE	FALSE	FALSE	-0.143	0.645	0.502	1.73	-1.09	-1.23	0.0746	0.218	0.72	-1.01
CNK03180_S553	Q5K951_S553	CNK03180	Q5K951	S553	0.305127	0.553415	0.1215	0.0805028	0.211836	0.80491	0.472	0.669	0.216	0.176	0.316	0.883	FALSE	FALSE	FALSE	FALSE	FALSE	FALSE	FALSE	2.09	1.19	3.28	3.77	-2.58	-0.49	0.872	-1.22	2.06	-1.71
CNJ02030_M918.1	Q5KAE0_M918	CNJ02030	Q5KAE0	M918.1	0.120625	0.37779	0.455769	0.590471	0.170345	0.830192	0.238	0.509	0.591	0.736	0.264	0.9	FALSE	FALSE	FALSE	FALSE	FALSE	FALSE	FALSE	0.852	-0.463	0.389	0.279	-0.742	0.11	0.514	-0.338	0.0512	-0.228
CNJ02030_S920.2	Q5KAE0_S920	CNJ02030	Q5KAE0	S920.2	0.120625	0.37779	0.455769	0.590471	0.170345	0.830192	0.238	0.509	0.591	0.736	0.264	0.9	FALSE	FALSE	FALSE	FALSE	FALSE	FALSE	FALSE	0.852	-0.463	0.389	0.279	-0.742	0.11	0.514	-0.338	0.0512	-0.228
CND03760_S246	Q5KI93_S246	CND03760	Q5KI93	S246	0.557926	0.608583	0.283209	0.649626	0.953029	0.520175	0.706	0.717	0.416	0.78	0.969	0.67	FALSE	FALSE	FALSE	FALSE	FALSE	FALSE	FALSE	0.796	0.694	1.49	0.615	0.0793	0.875	0.00563	-0.79	0.7	0.0849
CND03760_S247.1	Q5KI93_S247	CND03760	Q5KI93	S247.1	0.557926	0.608583	0.283209	0.649626	0.953029	0.520175	0.706	0.717	0.416	0.78	0.969	0.67	FALSE	FALSE	FALSE	FALSE	FALSE	FALSE	FALSE	0.796	0.694	1.49	0.615	0.0793	0.875	0.00563	-0.79	0.7	0.0849
CNL06110_Y471	Q5K8D2_Y471	CNL06110	Q5K8D2	Y471	0.0591751	0.124489	0.659357	0.722849	0.218335	0.43199	0.139	0.215	0.768	0.829	0.323	0.592	FALSE	FALSE	FALSE	FALSE	FALSE	FALSE	FALSE	-4.81	3.78	-1.02	0.822	2.96	-1.85	-2.89	1.92	0.896	0.0738
CNI01730_S120	Q5KBQ8_S120	CNI01730	Q5KBQ8	S120	0.275665	0.731455	0.163242	0.41373	0.627794	0.528033	0.439	0.815	0.271	0.587	0.729	0.677	FALSE	FALSE	FALSE	FALSE	FALSE	FALSE	FALSE	2.22	0.678	2.89	1.64	-0.96	1.26	0.625	-1.59	1.3	-0.336
CNC01400_T55	Q5KKY6_T55	CNC01400	Q5KKY6	T55	0.939413	0.648155	0.595507	0.0341659	0.0752716	0.0855807	0.965	0.75	0.719	0.0899	0.137	0.18	FALSE	FALSE	FALSE	FALSE	FALSE	FALSE	FALSE	-0.0252	-0.152	-0.177	-0.796	0.644	0.619	-0.129	-0.104	-0.281	0.515
CNB04290_S1535	Q5KLR9_S1535	CNB04290	Q5KLR9	S1535	0.449395	0.0285929	0.106479	0.972423	0.0303665	0.112734	0.613	0.0681	0.194	0.986	0.0645	0.222	FALSE	FALSE	FALSE	FALSE	FALSE	FALSE	FALSE	-0.684	2.23	1.54	0.0308	2.2	1.51	-1.28	-0.593	0.95	0.919
CNA00530_S518	Q5KQ43_S518	CNA00530	Q5KQ43	S518	0.487993	0.387908	0.136122	0.130725	0.473074	0.980088	0.645	0.52	0.236	0.253	0.591	0.987	FALSE	FALSE	FALSE	FALSE	FALSE	FALSE	FALSE	-0.378	-0.474	-0.851	-0.865	0.391	0.0134	-0.0738	0.304	-0.547	0.317
NDE1_S244	P0CP38_S244	NDE1	P0CP38	S244	0.0236763	0.000790391	0.0615793	0.689753	0.0014688	0.120691	0.0669	0.00362	0.124	0.806	0.00511	0.233	FALSE	FALSE	FALSE	FALSE	FALSE	FALSE	FALSE	0.792	-1.42	-0.625	-0.122	-1.29	-0.503	0.876	0.0839	-0.541	-0.419
CND00460_S639.1	Q5KJ67_S639	CND00460	Q5KJ67	S639.1	0.455131	0.134458	0.41335	0.768413	0.213953	0.593584	0.618	0.229	0.552	0.859	0.318	0.731	FALSE	FALSE	FALSE	FALSE	FALSE	FALSE	FALSE	0.287	-0.603	-0.316	-0.112	-0.491	-0.204	0.346	0.0581	-0.258	-0.146
CND00460_S647.1	Q5KJ67_S647	CND00460	Q5KJ67	S647.1	0.455131	0.134458	0.41335	0.768413	0.213953	0.593584	0.618	0.229	0.552	0.859	0.318	0.731	FALSE	FALSE	FALSE	FALSE	FALSE	FALSE	FALSE	0.287	-0.603	-0.316	-0.112	-0.491	-0.204	0.346	0.0581	-0.258	-0.146
TOF1_S744.1	P0CR92_S744	TOF1	P0CR92	S744.1	0.495894	0.180933	0.480463	0.0422169	0.00378599	0.0121876	0.652	0.289	0.616	0.106	0.0112	0.0381	FALSE	FALSE	FALSE	FALSE	FALSE	FALSE	FALSE	0.23	-0.468	-0.238	0.759	-1.23	-0.997	0.481	0.251	0.0131	-0.745
TOF1_M751	P0CR92_M751	TOF1	P0CR92	M751	0.495894	0.180933	0.480463	0.0422169	0.00378599	0.0121876	0.652	0.289	0.616	0.106	0.0112	0.0381	FALSE	FALSE	FALSE	FALSE	FALSE	FALSE	FALSE	0.23	-0.468	-0.238	0.759	-1.23	-0.997	0.481	0.251	0.0131	-0.745
CNC02470_S16.5	Q5KKM9_S16	CNC02470	Q5KKM9	S16.5	0.324484	0.635622	0.158607	0.165697	0.337202	0.977991	0.493	0.739	0.266	0.302	0.456	0.986	FALSE	FALSE	FALSE	FALSE	FALSE	FALSE	FALSE	-1.63	-0.769	-2.4	-2.36	1.59	-0.0445	-0.613	1.02	-1.38	0.975
CNA07730_S793.7	Q5KN49_S793	CNA07730	Q5KN49	S793.7	0.923445	0.648681	0.71828	0.811562	0.826587	0.901953	0.957	0.751	0.811	0.885	0.883	0.944	FALSE	FALSE	FALSE	FALSE	FALSE	FALSE	FALSE	-0.362	1.72	1.36	0.899	0.826	0.464	-0.728	-0.366	0.996	0.0977
CNA07730_S796.6	Q5KN49_S796	CNA07730	Q5KN49	S796.6	0.923445	0.648681	0.71828	0.811562	0.826587	0.901953	0.957	0.751	0.811	0.885	0.883	0.944	FALSE	FALSE	FALSE	FALSE	FALSE	FALSE	FALSE	-0.362	1.72	1.36	0.899	0.826	0.464	-0.728	-0.366	0.996	0.0977
CNM01900_S425.1	Q5K7M7_S425	CNM01900	Q5K7M7	S425.1	0.991889	0.629321	0.622256	0.42563	0.746092	0.753739	0.995	0.734	0.741	0.598	0.822	0.85	FALSE	FALSE	FALSE	FALSE	FALSE	FALSE	FALSE	0.0148	0.708	0.723	1.18	-0.474	-0.459	-0.055	-0.0698	0.653	-0.529
CNK00960_S151	Q5K9S2_S151	CNK00960	Q5K9S2	S151	0.0167226	0.119732	0.267006	0.0794392	0.00455504	0.453508	0.0508	0.209	0.398	0.174	0.0131	0.612	FALSE	FALSE	FALSE	FALSE	FALSE	FALSE	FALSE	-0.981	0.581	-0.401	-0.667	1.25	0.266	-0.702	0.279	-0.122	0.545
CND03070_S244.1	Q5KIG3_S244	CND03070	Q5KIG3	S244.1	0.582986	0.187193	0.415316	0.292683	0.765836	0.799102	0.727	0.297	0.554	0.46	0.837	0.88	FALSE	FALSE	FALSE	FALSE	FALSE	FALSE	FALSE	0.415	-1.04	-0.621	-0.812	-0.224	0.191	0.419	0.0039	-0.617	0.195
CNI04305_S427	A0A0S2LIR6_S427	CNI04305	A0A0S2LIR6	S427	0.474155	0.0738489	0.0210564	0.0162037	0.390298	0.880314	0.633	0.143	0.0524	0.0496	0.511	0.933	FALSE	FALSE	FALSE	FALSE	FALSE	FALSE	FALSE	-0.344	-0.925	-1.27	-1.34	0.416	0.0714	0.0415	0.386	-0.884	0.457
CNL06340_T57.1	Q5K8B0_T57	CNL06340	Q5K8B0	T57.1	0.325029	0.952024	0.298519	0.372865	0.404038	0.872954	0.494	0.972	0.432	0.546	0.524	0.928	FALSE	FALSE	FALSE	FALSE	FALSE	FALSE	FALSE	1.35	0.0802	1.43	1.21	-1.13	0.213	0.6	-0.746	0.68	-0.533
CNG00230_S6.6	Q5KEK2_S6	CNG00230	Q5KEK2	S6.6	0.852303	0.832524	0.979764	0.847394	0.687241	0.827644	0.914	0.889	0.988	0.909	0.777	0.898	FALSE	FALSE	FALSE	FALSE	FALSE	FALSE	FALSE	0.121	-0.137	-0.0164	0.125	-0.262	-0.141	0.13	0.00922	-0.00719	-0.132
CNB04990_S67	Q5KLK0_S67	CNB04990	Q5KLK0	S67	0.863754	0.19943	0.152311	0.0297306	0.00301037	0.00227642	0.921	0.311	0.257	0.0807	0.00924	0.00976	FALSE	FALSE	FALSE	FALSE	FALSE	FALSE	FALSE	-0.0572	-0.447	-0.504	0.826	-1.27	-1.33	0.416	0.473	-0.0313	-0.857
CNH00890_S378.1	Q5KCG1_S378	CNH00890	Q5KCG1	S378.1	0.163673	0.44789	0.0451108	0.816948	0.328522	0.0301654	0.3	0.573	0.0969	0.888	0.448	0.0784	FALSE	FALSE	FALSE	FALSE	FALSE	FALSE	FALSE	-3.02	-1.59	-4.61	0.477	-2.06	-5.09	0.157	3.18	-1.43	-1.91
CNK00130_S199	Q5K9Z8_S199	CNK00130	Q5K9Z8	S199	0.990214	0.349129	0.34328	0.670716	0.597853	0.589557	0.994	0.479	0.481	0.794	0.702	0.728	FALSE	FALSE	FALSE	FALSE	FALSE	FALSE	FALSE	-0.0396	-3.09	-3.13	-1.38	-1.72	-1.75	1.19	1.23	-1.9	-0.523
CNH01260_S138.2	Q5KCJ7_S138	CNH01260	Q5KCJ7	S138.2	0.0267822	0.0438654	0.776922	0.919139	0.0367838	0.855399	0.0738	0.096	0.853	0.955	0.0753	0.917	FALSE	FALSE	FALSE	FALSE	FALSE	FALSE	FALSE	1.42	-1.26	0.158	0.0567	-1.32	0.102	0.998	-0.419	-0.261	-0.317
CNH01260_S140.2	Q5KCJ7_S140	CNH01260	Q5KCJ7	S140.2	0.0267822	0.0438654	0.776922	0.919139	0.0367838	0.855399	0.0738	0.096	0.853	0.955	0.0753	0.917	FALSE	FALSE	FALSE	FALSE	FALSE	FALSE	FALSE	1.42	-1.26	0.158	0.0567	-1.32	0.102	0.998	-0.419	-0.261	-0.317
CNC05370_S313.1	Q5KJU1_S313	CNC05370	Q5KJU1	S313.1	0.176952	0.0713307	0.583094	0.791751	0.0453023	0.421534	0.318	0.14	0.709	0.873	0.0895	0.581	FALSE	FALSE	FALSE	FALSE	FALSE	FALSE	FALSE	0.618	-0.858	-0.241	0.115	-0.974	-0.356	0.612	-0.00518	-0.246	-0.361
CNG02700_S671	Q5KDV0_S671	CNG02700	Q5KDV0	S671	0.699239	0.0767007	0.145661	0.0866493	0.942373	0.752941	0.812	0.147	0.248	0.186	0.962	0.849	FALSE	FALSE	FALSE	FALSE	FALSE	FALSE	FALSE	-0.902	4.49	3.58	4.32	0.168	-0.734	-1.39	-0.487	3.1	-1.22
CNE01390_Y551	Q5KH38_Y551	CNE01390	Q5KH38	Y551	0.210664	0.942714	0.188591	0.886815	0.943768	0.234396	0.362	0.967	0.302	0.934	0.963	0.387	FALSE	FALSE	FALSE	FALSE	FALSE	FALSE	FALSE	-1.75	-0.0964	-1.85	-0.191	0.0946	-1.66	-0.437	1.31	-0.534	-0.343
CNE01390_Y552	Q5KH38_Y552	CNE01390	Q5KH38	Y552	0.210664	0.942714	0.188591	0.886815	0.943768	0.234396	0.362	0.967	0.302	0.934	0.963	0.387	FALSE	FALSE	FALSE	FALSE	FALSE	FALSE	FALSE	-1.75	-0.0964	-1.85	-0.191	0.0946	-1.66	-0.437	1.31	-0.534	-0.343
CNE01390_T555	Q5KH38_T555	CNE01390	Q5KH38	T555	0.210664	0.942714	0.188591	0.886815	0.943768	0.234396	0.362	0.967	0.302	0.934	0.963	0.387	FALSE	FALSE	FALSE	FALSE	FALSE	FALSE	FALSE	-1.75	-0.0964	-1.85	-0.191	0.0946	-1.66	-0.437	1.31	-0.534	-0.343
CNE00970_S752	Q5KH77_S752	CNE00970	Q5KH77	S752	0.0971386	0.266042	0.527461	0.500217	0.0902911	0.965119	0.202	0.389	0.659	0.664	0.158	0.98	FALSE	FALSE	FALSE	FALSE	FALSE	FALSE	FALSE	1.15	-0.737	0.41	0.438	-1.17	-0.028	0.765	-0.382	0.0274	-0.41
CNE00970_S758	Q5KH77_S758	CNE00970	Q5KH77	S758	0.0971386	0.266042	0.527461	0.500217	0.0902911	0.965119	0.202	0.389	0.659	0.664	0.158	0.98	FALSE	FALSE	FALSE	FALSE	FALSE	FALSE	FALSE	1.15	-0.737	0.41	0.438	-1.17	-0.028	0.765	-0.382	0.0274	-0.41
CNE00970_S764	Q5KH77_S764	CNE00970	Q5KH77	S764	0.0971386	0.266042	0.527461	0.500217	0.0902911	0.965119	0.202	0.389	0.659	0.664	0.158	0.98	FALSE	FALSE	FALSE	FALSE	FALSE	FALSE	FALSE	1.15	-0.737	0.41	0.438	-1.17	-0.028	0.765	-0.382	0.0274	-0.41
CNE00970_S765	Q5KH77_S765	CNE00970	Q5KH77	S765	0.0971386	0.266042	0.527461	0.500217	0.0902911	0.965119	0.202	0.389	0.659	0.664	0.158	0.98	FALSE	FALSE	FALSE	FALSE	FALSE	FALSE	FALSE	1.15	-0.737	0.41	0.438	-1.17	-0.028	0.765	-0.382	0.0274	-0.41
CNB04470_S62	Q5KLQ2_S62	CNB04470	Q5KLQ2	S62	0.0858637	0.99054	0.0875916	0.445605	0.438889	0.296229	0.184	0.995	0.166	0.616	0.559	0.456	FALSE	FALSE	FALSE	FALSE	FALSE	FALSE	FALSE	2.88	-0.0183	2.86	1.2	-1.22	1.66	1.03	-1.85	1.01	-0.188
CNL06150_S443.1	Q5K8C8_S443	CNL06150	Q5K8C8	S443.1	0.468305	0.0463702	0.0129191	0.429531	0.176672	0.052125	0.629	0.1	0.0348	0.602	0.273	0.122	FALSE	FALSE	FALSE	FALSE	FALSE	FALSE	FALSE	-0.345	-1.04	-1.39	-0.376	-0.665	-1.01	0.341	0.685	-0.701	-0.325
CNK01300_S58.1	Q5K9P0_S58	CNK01300	Q5K9P0	S58.1	0.123061	0.882285	0.0963487	0.0318897	0.0412484	0.523296	0.242	0.925	0.179	0.0852	0.0828	0.673	FALSE	FALSE	FALSE	FALSE	FALSE	FALSE	FALSE	-3.89	-0.351	-4.24	-5.77	5.42	1.53	-2.24	1.65	-2.59	3.18
CNG00610_S347	Q5KEG3_S347	CNG00610	Q5KEG3	S347	0.770163	0.136917	0.216868	0.098697	0.84215	0.624814	0.859	0.232	0.338	0.205	0.894	0.757	FALSE	FALSE	FALSE	FALSE	FALSE	FALSE	FALSE	0.189	-1.02	-0.832	-1.15	0.129	0.318	0.271	0.0812	-0.751	0.399
CNB03920_M1025	Q5KLV6_M1025	CNB03920	Q5KLV6	M1025	0.195386	0.0907925	0.637443	0.0376584	0.00170684	0.0165054	0.342	0.168	0.751	0.0971	0.00579	0.0484	FALSE	FALSE	FALSE	FALSE	FALSE	FALSE	FALSE	0.463	-0.626	-0.162	0.801	-1.43	-0.963	0.629	0.166	0.00342	-0.798
CNB03920_S1026.1	Q5KLV6_S1026	CNB03920	Q5KLV6	S1026.1	0.195386	0.0907925	0.637443	0.0376584	0.00170684	0.0165054	0.342	0.168	0.751	0.0971	0.00579	0.0484	FALSE	FALSE	FALSE	FALSE	FALSE	FALSE	FALSE	0.463	-0.626	-0.162	0.801	-1.43	-0.963	0.629	0.166	0.00342	-0.798
CNE05000_S236	Q5KG36_S236	CNE05000	Q5KG36	S236	0.0370957	0.305314	0.213487	0.315305	0.98185	0.03859	0.0957	0.432	0.334	0.487	0.988	0.0958	FALSE	FALSE	FALSE	FALSE	FALSE	FALSE	FALSE	1.92	-0.862	1.06	-0.843	-0.0186	1.9	0.7	-1.22	-0.161	0.682
CNE05000_C245	Q5KG36_C245	CNE05000	Q5KG36	C245	0.0370957	0.305314	0.213487	0.315305	0.98185	0.03859	0.0957	0.432	0.334	0.487	0.988	0.0958	FALSE	FALSE	FALSE	FALSE	FALSE	FALSE	FALSE	1.92	-0.862	1.06	-0.843	-0.0186	1.9	0.7	-1.22	-0.161	0.682
CNF02390_S221	Q5KFA8_S221	CNF02390	Q5KFA8	S221	0.188838	0.124865	0.795625	0.265566	0.0173734	0.179187	0.334	0.216	0.867	0.429	0.0403	0.316	FALSE	FALSE	FALSE	FALSE	FALSE	FALSE	FALSE	0.636	-0.755	-0.12	0.531	-1.29	-0.651	0.669	0.0338	-0.0859	-0.617
CNE00270_Y5	Q5KHF3_Y5	CNE00270	Q5KHF3	Y5	0.55057	0.784328	0.743314	0.381117	0.258994	0.574826	0.699	0.855	0.83	0.555	0.371	0.718	FALSE	FALSE	FALSE	FALSE	FALSE	FALSE	FALSE	0.591	-0.269	0.322	0.877	-1.15	-0.555	0.501	-0.0896	0.232	-0.644
CNL06760_S18	Q5K868_S18	CNL06760	Q5K868	S18	0.179704	0.147779	0.0133134	0.0842947	0.733914	0.299571	0.322	0.246	0.0357	0.182	0.813	0.459	FALSE	FALSE	FALSE	FALSE	FALSE	FALSE	FALSE	-0.447	-0.486	-0.932	-0.594	0.108	-0.338	-0.0172	0.429	-0.503	0.0908
CNC06990_S38.2	Q5KJC9_S38	CNC06990	Q5KJC9	S38.2	0.959165	0.0937698	0.102121	0.451211	0.309538	0.332611	0.976	0.173	0.188	0.621	0.427	0.495	FALSE	FALSE	FALSE	FALSE	FALSE	FALSE	FALSE	0.0292	-1.03	-1	-0.436	-0.595	-0.566	0.414	0.384	-0.617	-0.181
CND02230_S321	Q5KIP5_S321	CND02230	Q5KIP5	S321	0.962844	0.0297707	0.0274512	0.245655	0.221077	0.205929	0.978	0.0703	0.0649	0.406	0.327	0.351	FALSE	FALSE	FALSE	FALSE	FALSE	FALSE	FALSE	-0.0452	-2.41	-2.45	-1.17	-1.24	-1.28	0.9	0.945	-1.51	-0.338
CNF03870_S730	Q5KEX6_S730	CNF03870	Q5KEX6	S730	0.482491	0.378997	0.130398	0.717003	0.595756	0.230669	0.641	0.51	0.228	0.826	0.701	0.383	FALSE	FALSE	FALSE	FALSE	FALSE	FALSE	FALSE	0.642	0.81	1.45	0.328	0.482	1.12	-0.163	-0.804	0.647	0.319
CNA01820_S509	Q5KPR4_S509	CNA01820	Q5KPR4	S509	0.189664	0.602903	0.0808286	0.15484	0.339379	0.693986	0.335	0.713	0.156	0.287	0.458	0.809	FALSE	FALSE	FALSE	FALSE	FALSE	FALSE	FALSE	-0.368	-0.14	-0.508	-0.402	0.262	-0.106	-0.122	0.245	-0.263	0.14
INO80_S481.2	P0CO16_S481	INO80	P0CO16	S481.2	0.930293	0.160564	0.139586	0.0379126	0.399376	0.447475	0.96	0.263	0.24	0.0976	0.519	0.606	FALSE	FALSE	FALSE	FALSE	FALSE	FALSE	FALSE	-0.0322	-0.544	-0.576	-0.86	0.316	0.284	0.049	0.0812	-0.495	0.365
CNG03250_M336	Q5KDP6_M336	CNG03250	Q5KDP6	M336	0.287155	0.875775	0.228015	0.539965	0.445197	0.0843554	0.451	0.921	0.351	0.695	0.565	0.178	FALSE	FALSE	FALSE	FALSE	FALSE	FALSE	FALSE	-0.813	-0.116	-0.929	0.459	-0.575	-1.39	-0.0307	0.783	-0.147	-0.605
CNG03250_S339	Q5KDP6_S339	CNG03250	Q5KDP6	S339	0.287155	0.875775	0.228015	0.539965	0.445197	0.0843554	0.451	0.921	0.351	0.695	0.565	0.178	FALSE	FALSE	FALSE	FALSE	FALSE	FALSE	FALSE	-0.813	-0.116	-0.929	0.459	-0.575	-1.39	-0.0307	0.783	-0.147	-0.605
CNG03250_S341.1	Q5KDP6_S341	CNG03250	Q5KDP6	S341.1	0.287155	0.875775	0.228015	0.539965	0.445197	0.0843554	0.451	0.921	0.351	0.695	0.565	0.178	FALSE	FALSE	FALSE	FALSE	FALSE	FALSE	FALSE	-0.813	-0.116	-0.929	0.459	-0.575	-1.39	-0.0307	0.783	-0.147	-0.605
CNA02030_C771	Q5KPP4_C771	CNA02030	Q5KPP4	C771	0.231617	0.272112	0.913337	0.403756	0.069741	0.4646	0.387	0.396	0.946	0.578	0.128	0.622	FALSE	FALSE	FALSE	FALSE	FALSE	FALSE	FALSE	1.84	-1.68	0.161	1.26	-2.94	-1.1	1.61	-0.226	-0.0648	-1.32
CNA02030_S773	Q5KPP4_S773	CNA02030	Q5KPP4	S773	0.231617	0.272112	0.913337	0.403756	0.069741	0.4646	0.387	0.396	0.946	0.578	0.128	0.622	FALSE	FALSE	FALSE	FALSE	FALSE	FALSE	FALSE	1.84	-1.68	0.161	1.26	-2.94	-1.1	1.61	-0.226	-0.0648	-1.32
CNC03490_S643	Q5KKC6_S643	CNC03490	Q5KKC6	S643	0.281552	0.0283852	0.183735	0.172862	0.297776	0.968918	0.446	0.0676	0.296	0.312	0.414	0.981	FALSE	FALSE	FALSE	FALSE	FALSE	FALSE	FALSE	-2.28	5.15	2.87	2.95	2.2	-0.08	-2.41	-0.126	2.74	-0.206
CNA06820_S78.1	Q5KNE0_S78	CNA06820	Q5KNE0	S78.1	0.609659	0.749414	0.412511	0.883484	0.862252	0.496937	0.747	0.828	0.551	0.932	0.909	0.649	FALSE	FALSE	FALSE	FALSE	FALSE	FALSE	FALSE	-0.802	-0.5	-1.3	-0.229	-0.271	-1.07	-0.00788	0.794	-0.508	-0.279
MCM7_S53.1	Q5KFJ3_S53	MCM7	Q5KFJ3	S53.1	0.359533	0.0620148	0.279188	0.977963	0.065013	0.290541	0.528	0.125	0.411	0.989	0.121	0.45	FALSE	FALSE	FALSE	FALSE	FALSE	FALSE	FALSE	0.324	-0.71	-0.386	-0.00955	-0.701	-0.377	0.434	0.11	-0.276	-0.267
MCM7_S59	Q5KFJ3_S59	MCM7	Q5KFJ3	S59	0.359533	0.0620148	0.279188	0.977963	0.065013	0.290541	0.528	0.125	0.411	0.989	0.121	0.45	FALSE	FALSE	FALSE	FALSE	FALSE	FALSE	FALSE	0.324	-0.71	-0.386	-0.00955	-0.701	-0.377	0.434	0.11	-0.276	-0.267
CNA07920_S591	Q5KN31_S591	CNA07920	Q5KN31	S591	0.495844	0.497464	0.997883	0.551006	0.932307	0.549285	0.652	0.618	0.999	0.703	0.956	0.696	FALSE	FALSE	FALSE	FALSE	FALSE	FALSE	FALSE	0.437	-0.435	0.00168	-0.381	-0.0538	0.383	0.231	-0.205	-0.204	0.178
CND00900_S1156	Q5KJ25_S1156	CND00900	Q5KJ25	S1156	0.955844	0.0843681	0.0768385	0.376695	0.0177449	0.0161175	0.974	0.159	0.15	0.55	0.0411	0.0475	FALSE	FALSE	FALSE	FALSE	FALSE	FALSE	FALSE	-0.0239	-0.809	-0.833	0.39	-1.2	-1.22	0.496	0.52	-0.313	-0.703
CNC04420_S87	Q5KK33_S87	CNC04420	Q5KK33	S87	0.039566	0.195921	0.347782	0.0568911	0.459196	0.0107367	0.101	0.307	0.485	0.135	0.579	0.0343	FALSE	FALSE	FALSE	FALSE	FALSE	FALSE	FALSE	1.11	-0.648	0.46	-1.01	0.36	1.47	0.349	-0.759	-0.299	0.709
CNA06000_S1974.2	Q5KNM2_S1974	CNA06000	Q5KNM2	S1974.2	0.3664	0.72187	0.219031	0.046069	0.0848128	0.355031	0.534	0.807	0.341	0.114	0.15	0.516	FALSE	FALSE	FALSE	FALSE	FALSE	FALSE	FALSE	-0.526	-0.203	-0.729	-1.27	1.06	0.539	-0.347	0.179	-0.55	0.718
CNK02040_M334	Q5K9G3_M334	CNK02040	Q5K9G3	M334	0.432959	0.0821179	0.0207358	0.48102	0.256546	0.0713413	0.6	0.156	0.0517	0.647	0.368	0.156	FALSE	FALSE	FALSE	FALSE	FALSE	FALSE	FALSE	-0.379	-0.898	-1.28	-0.339	-0.558	-0.937	0.269	0.648	-0.628	-0.289
CNK02040_Y336	Q5K9G3_Y336	CNK02040	Q5K9G3	Y336	0.432959	0.0821179	0.0207358	0.48102	0.256546	0.0713413	0.6	0.156	0.0517	0.647	0.368	0.156	FALSE	FALSE	FALSE	FALSE	FALSE	FALSE	FALSE	-0.379	-0.898	-1.28	-0.339	-0.558	-0.937	0.269	0.648	-0.628	-0.289
CNB00060_T424.2	Q5KMY4_T424	CNB00060	Q5KMY4	T424.2	0.201661	0.190374	0.970248	0.80811	0.27449	0.837012	0.35	0.3	0.982	0.883	0.389	0.905	FALSE	FALSE	FALSE	FALSE	FALSE	FALSE	FALSE	0.889	-0.914	-0.0249	-0.162	-0.752	0.137	0.639	-0.25	-0.275	-0.113
CNB00060_T426.1	Q5KMY4_T426	CNB00060	Q5KMY4	T426.1	0.201661	0.190374	0.970248	0.80811	0.27449	0.837012	0.35	0.3	0.982	0.883	0.389	0.905	FALSE	FALSE	FALSE	FALSE	FALSE	FALSE	FALSE	0.889	-0.914	-0.0249	-0.162	-0.752	0.137	0.639	-0.25	-0.275	-0.113
CNF03770_S460	Q5KEY4_S460	CNF03770	Q5KEY4	S460	0.0882533	0.216606	0.579776	0.5135	0.0742167	0.918267	0.188	0.332	0.706	0.675	0.135	0.953	FALSE	FALSE	FALSE	FALSE	FALSE	FALSE	FALSE	0.904	-0.63	0.273	0.324	-0.954	-0.0503	0.622	-0.282	-0.0084	-0.332
CNF03770_M461	Q5KEY4_M461	CNF03770	Q5KEY4	M461	0.0882533	0.216606	0.579776	0.5135	0.0742167	0.918267	0.188	0.332	0.706	0.675	0.135	0.953	FALSE	FALSE	FALSE	FALSE	FALSE	FALSE	FALSE	0.904	-0.63	0.273	0.324	-0.954	-0.0503	0.622	-0.282	-0.0084	-0.332
CNC03490_S374	Q5KKC6_S374	CNC03490	Q5KKC6	S374	0.0275099	0.178842	0.281265	0.770447	0.111711	0.420706	0.0754	0.286	0.414	0.859	0.188	0.581	FALSE	FALSE	FALSE	FALSE	FALSE	FALSE	FALSE	2.83	-1.58	1.25	0.328	-1.91	0.919	1.58	-1.25	-0.00216	-0.33
CNA02450_T226.1	Q5KPK7_T226	CNA02450	Q5KPK7	T226.1	0.0694337	0.126505	0.720237	0.776445	0.078828	0.940378	0.156	0.218	0.812	0.863	0.142	0.966	FALSE	FALSE	FALSE	FALSE	FALSE	FALSE	FALSE	1.31	-1.08	0.238	0.188	-1.27	0.0495	0.914	-0.401	-0.163	-0.351
CND02190_S230	Q5KIP9_S230	CND02190	Q5KIP9	S230	0.532103	0.0202577	0.060546	0.0602755	0.533767	0.997915	0.682	0.0513	0.123	0.141	0.646	0.999	FALSE	FALSE	FALSE	FALSE	FALSE	FALSE	FALSE	0.257	-1.1	-0.843	-0.844	-0.256	0.00107	0.404	0.146	-0.697	0.147
CNC00270_S2.1	Q5KL96_S2	CNC00270	Q5KL96	S2.1	0.0344833	0.572748	0.0914094	0.271622	0.111667	0.49602	0.0903	0.687	0.171	0.437	0.188	0.648	FALSE	FALSE	FALSE	FALSE	FALSE	FALSE	FALSE	-1.75	0.417	-1.34	-0.832	1.25	-0.505	-0.855	0.899	-0.438	0.394
CNC00270_S5.1	Q5KL96_S5	CNC00270	Q5KL96	S5.1	0.0344833	0.572748	0.0914094	0.271622	0.111667	0.49602	0.0903	0.687	0.171	0.437	0.188	0.648	FALSE	FALSE	FALSE	FALSE	FALSE	FALSE	FALSE	-1.75	0.417	-1.34	-0.832	1.25	-0.505	-0.855	0.899	-0.438	0.394
CNB00040_S13.2	Q5KMY6_S13	CNB00040	Q5KMY6	S13.2	0.0216496	0.0552464	0.592179	0.243383	0.372456	0.103576	0.0627	0.115	0.716	0.403	0.492	0.208	FALSE	FALSE	FALSE	FALSE	FALSE	FALSE	FALSE	1.8	-1.43	0.365	-0.818	-0.616	1.18	0.962	-0.836	-0.472	0.346
CNJ00925_T168	A0A0S2LJ74_T168	CNJ00925	A0A0S2LJ74	T168	0.925188	0.753656	0.68418	0.129547	0.0767901	0.0654572	0.957	0.831	0.787	0.251	0.139	0.146	FALSE	FALSE	FALSE	FALSE	FALSE	FALSE	FALSE	0.121	0.405	0.527	-2.08	2.49	2.61	-0.692	-0.813	-0.287	1.79
CNH00890_S419.2	Q5KCG1_S419	CNH00890	Q5KCG1	S419.2	0.596771	0.259475	0.112509	0.0759155	0.44931	0.814273	0.737	0.381	0.203	0.169	0.569	0.888	FALSE	FALSE	FALSE	FALSE	FALSE	FALSE	FALSE	0.314	0.687	1	1.14	-0.452	-0.138	0.0197	-0.294	0.706	-0.432
CND02310_S2.1	Q5KIN7_S2	CND02310	Q5KIN7	S2.1	0.736548	0.295787	0.178201	0.181997	0.746647	0.989243	0.838	0.422	0.29	0.324	0.822	0.993	FALSE	FALSE	FALSE	FALSE	FALSE	FALSE	FALSE	0.274	0.875	1.15	1.14	-0.263	0.011	-0.0844	-0.359	0.791	-0.348
CNC01280_S5.1	Q5KKZ9_S5	CNC01280	Q5KKZ9	S5.1	0.0488659	0.0301375	0.780981	0.236675	0.00367152	0.153742	0.119	0.071	0.857	0.395	0.0109	0.281	FALSE	FALSE	FALSE	FALSE	FALSE	FALSE	FALSE	0.647	-0.729	-0.0822	0.363	-1.09	-0.445	0.617	-0.03	-0.112	-0.475
CNK00330_S254.3	Q5K9X9_S254	CNK00330	Q5K9X9	S254.3	0.443968	0.577547	0.200204	0.166402	0.380046	0.905666	0.609	0.692	0.317	0.303	0.501	0.946	FALSE	FALSE	FALSE	FALSE	FALSE	FALSE	FALSE	0.798	0.576	1.37	1.5	-0.92	-0.122	0.285	-0.513	0.862	-0.634
CNB00620_S533.1	Q5KMS8_S533	CNB00620	Q5KMS8	S533.1	0.554924	0.259195	0.101263	0.536687	0.589606	0.270148	0.704	0.381	0.187	0.693	0.696	0.427	FALSE	FALSE	FALSE	FALSE	FALSE	FALSE	FALSE	-0.512	-1	-1.52	-0.537	-0.467	-0.98	0.24	0.752	-0.764	-0.228
CNL06800_S190	Q5K864_S190	CNL06800	Q5K864	S190	0.010298	0.0701344	0.282765	0.080288	0.00271446	0.43468	0.0347	0.138	0.416	0.176	0.00851	0.595	FALSE	FALSE	FALSE	FALSE	FALSE	FALSE	FALSE	0.877	-0.563	0.315	0.54	-1.1	-0.225	0.636	-0.242	0.073	-0.467
NOP58_S429	P0CP26_S429	NOP58	P0CP26	S429	0.00521129	0.0678535	0.158375	0.110313	0.77278	0.00851359	0.0199	0.134	0.265	0.223	0.842	0.0284	FALSE	FALSE	FALSE	FALSE	FALSE	FALSE	FALSE	1.38	-0.792	0.589	-0.678	-0.115	1.27	0.572	-0.81	-0.22	0.458
RPS1_S36	P0CQ58_S36	RPS1	P0CQ58	S36	0.425546	0.738786	0.268009	0.331695	0.513309	0.881366	0.593	0.82	0.399	0.504	0.628	0.934	FALSE	FALSE	FALSE	FALSE	FALSE	FALSE	FALSE	-0.52	-0.215	-0.735	-0.639	0.424	-0.0958	-0.182	0.338	-0.397	0.242
CNN00130_C165	Q5K7E5_C165	CNN00130	Q5K7E5	C165	0.727609	0.81881	0.566138	0.0542188	0.0364623	0.0198473	0.832	0.88	0.695	0.13	0.0749	0.0561	FALSE	FALSE	FALSE	FALSE	FALSE	FALSE	FALSE	0.724	0.475	1.2	-4.42	4.89	5.62	-1.16	-1.89	-0.686	3.73
CNN00130_S181	Q5K7E5_S181	CNN00130	Q5K7E5	S181	0.727609	0.81881	0.566138	0.0542188	0.0364623	0.0198473	0.832	0.88	0.695	0.13	0.0749	0.0561	FALSE	FALSE	FALSE	FALSE	FALSE	FALSE	FALSE	0.724	0.475	1.2	-4.42	4.89	5.62	-1.16	-1.89	-0.686	3.73
CNL06800_Y102	Q5K864_Y102	CNL06800	Q5K864	Y102	0.0442228	0.0538244	0.909377	0.537085	0.152408	0.467206	0.11	0.113	0.944	0.693	0.241	0.624	FALSE	FALSE	FALSE	FALSE	FALSE	FALSE	FALSE	1.29	-1.22	0.0652	-0.357	-0.866	0.422	0.844	-0.444	-0.379	-0.0218
CNF04150_Y142	Q5KEV1_Y142	CNF04150	Q5KEV1	Y142	0.46378	0.0547946	0.187103	0.440922	0.198978	0.552286	0.625	0.114	0.301	0.613	0.299	0.699	FALSE	FALSE	FALSE	FALSE	FALSE	FALSE	FALSE	1.73	-4.96	-3.23	-1.83	-3.13	-1.4	2.46	0.723	-2.5	-0.677
CNF04150_C155	Q5KEV1_C155	CNF04150	Q5KEV1	C155	0.46378	0.0547946	0.187103	0.440922	0.198978	0.552286	0.625	0.114	0.301	0.613	0.299	0.699	FALSE	FALSE	FALSE	FALSE	FALSE	FALSE	FALSE	1.73	-4.96	-3.23	-1.83	-3.13	-1.4	2.46	0.723	-2.5	-0.677
CNE04690_S164	Q5KG66_S164	CNE04690	Q5KG66	S164	0.861695	0.777883	0.913768	0.97484	0.802032	0.938807	0.92	0.851	0.946	0.987	0.865	0.965	FALSE	FALSE	FALSE	FALSE	FALSE	FALSE	FALSE	-0.406	0.659	0.252	0.0735	0.585	0.179	-0.412	-0.00626	0.246	0.173
CNA04500_T283	Q5KP20_T283	CNA04500	Q5KP20	T283	0.779595	0.0550617	0.0338919	0.882351	0.0426443	0.0261918	0.866	0.114	0.077	0.932	0.0851	0.0699	FALSE	FALSE	FALSE	FALSE	FALSE	FALSE	FALSE	-0.118	-0.893	-1.01	0.0622	-0.955	-1.07	0.432	0.55	-0.46	-0.522
RAD5_M383	P0CQ66_M383	RAD5	P0CQ66	M383	0.101662	0.413602	0.363584	0.648215	0.215492	0.640176	0.21	0.543	0.501	0.779	0.32	0.768	FALSE	FALSE	FALSE	FALSE	FALSE	FALSE	FALSE	1.17	-0.554	0.618	0.305	-0.859	0.313	0.646	-0.526	0.0923	-0.213
RAD5_S393	P0CQ66_S393	RAD5	P0CQ66	S393	0.101662	0.413602	0.363584	0.648215	0.215492	0.640176	0.21	0.543	0.501	0.779	0.32	0.768	FALSE	FALSE	FALSE	FALSE	FALSE	FALSE	FALSE	1.17	-0.554	0.618	0.305	-0.859	0.313	0.646	-0.526	0.0923	-0.213
CNM01760_T855	Q5K7P1_T855	CNM01760	Q5K7P1	T855	0.0550207	0.253766	0.357319	0.639404	0.121464	0.639999	0.131	0.375	0.495	0.773	0.201	0.768	FALSE	FALSE	FALSE	FALSE	FALSE	FALSE	FALSE	0.95	-0.529	0.421	0.211	-0.74	0.211	0.555	-0.396	0.0258	-0.185
CNC05310_S161	Q5KJU7_S161	CNC05310	Q5KJU7	S161	0.84925	0.581089	0.715291	0.975621	0.601716	0.738004	0.912	0.695	0.809	0.987	0.706	0.839	FALSE	FALSE	FALSE	FALSE	FALSE	FALSE	FALSE	0.687	-2.01	-1.32	-0.11	-1.9	-1.21	1.15	0.461	-0.86	-0.75
CNC04740_S551.2	Q5KK03_S551	CNC04740	Q5KK03	S551.2	0.0653571	0.839242	0.0921433	0.131423	0.0940342	0.829792	0.15	0.894	0.173	0.254	0.163	0.9	FALSE	FALSE	FALSE	FALSE	FALSE	FALSE	FALSE	-2.16	0.217	-1.94	-1.71	1.93	-0.23	-1.08	1.08	-0.859	0.853
CNK02310_S176	Q5K9D7_S176	CNK02310	Q5K9D7	S176	0.137491	0.56453	0.331562	0.384306	0.759713	0.0828189	0.263	0.68	0.469	0.558	0.832	0.175	FALSE	FALSE	FALSE	FALSE	FALSE	FALSE	FALSE	1.35	-0.498	0.853	-0.76	0.263	1.61	0.396	-0.954	-0.101	0.659
CNH00150_T1327	Q5KC87_T1327	CNH00150	Q5KC87	T1327	0.0496285	0.298856	0.280294	0.282897	0.0501785	0.994901	0.121	0.425	0.413	0.45	0.0976	0.997	FALSE	FALSE	FALSE	FALSE	FALSE	FALSE	FALSE	2.16	-1.06	1.1	1.1	-2.16	0.00633	1.34	-0.818	0.285	-0.812
CNH03190_S148	Q5KD38_S148	CNH03190	Q5KD38	S148	0.27728	0.532758	0.625415	0.727202	0.779649	0.408804	0.441	0.651	0.743	0.831	0.847	0.569	FALSE	FALSE	FALSE	FALSE	FALSE	FALSE	FALSE	1.23	-0.691	0.539	-0.384	-0.307	0.923	0.557	-0.673	-0.134	0.25
CNC00160_Y382	Q5KLA7_Y382	CNC00160	Q5KLA7	Y382	0.841104	0.837871	0.686377	0.663856	0.816832	0.975066	0.908	0.893	0.788	0.791	0.876	0.985	FALSE	FALSE	FALSE	FALSE	FALSE	FALSE	FALSE	0.258	0.263	0.521	0.561	-0.298	-0.0401	0.0731	-0.185	0.336	-0.225
CNB01880_S694	Q5KMF6_S694	CNB01880	Q5KMF6	S694	0.103969	0.0343195	0.521067	0.0525051	0.806308	0.155069	0.213	0.0786	0.654	0.126	0.868	0.283	FALSE	FALSE	FALSE	FALSE	FALSE	FALSE	FALSE	1.54	-2.11	-0.572	-1.9	-0.216	1.32	0.967	-0.573	-1.14	0.751
CNL05570_T282	Q5K8I4_T282	CNL05570	Q5K8I4	T282	0.199833	0.8793	0.25139	0.946322	0.826647	0.277464	0.348	0.923	0.38	0.971	0.883	0.436	FALSE	FALSE	FALSE	FALSE	FALSE	FALSE	FALSE	2.41	-0.273	2.13	0.121	-0.394	2.01	0.768	-1.64	0.496	0.375
CNL05570_T286.1	Q5K8I4_T286	CNL05570	Q5K8I4	T286.1	0.199833	0.8793	0.25139	0.946322	0.826647	0.277464	0.348	0.923	0.38	0.971	0.883	0.436	FALSE	FALSE	FALSE	FALSE	FALSE	FALSE	FALSE	2.41	-0.273	2.13	0.121	-0.394	2.01	0.768	-1.64	0.496	0.375
CNG02380_S3	Q5KDY4_S3	CNG02380	Q5KDY4	S3	0.429637	0.670094	0.708641	0.330485	0.174846	0.537301	0.596	0.767	0.804	0.503	0.271	0.685	FALSE	FALSE	FALSE	FALSE	FALSE	FALSE	FALSE	-0.345	0.184	-0.161	-0.428	0.612	0.267	-0.285	0.0595	-0.101	0.327
CNI03130_T344	Q5KBB4_T344	CNI03130	Q5KBB4	T344	0.0451151	0.000274057	0.00922355	0.770839	0.000182909	0.00561387	0.112	0.00145	0.0263	0.859	0.00089	0.0204	FALSE	FALSE	FALSE	FALSE	FALSE	FALSE	FALSE	0.581	-1.4	-0.818	0.0757	-1.47	-0.894	0.864	0.283	-0.535	-0.611
CNG02740_C77.2	Q5KDU6_C77	CNG02740	Q5KDU6	C77.2	0.260868	0.689842	0.140414	0.592665	0.358234	0.0570033	0.422	0.782	0.241	0.736	0.478	0.131	FALSE	FALSE	FALSE	FALSE	FALSE	FALSE	FALSE	-0.613	-0.211	-0.825	0.284	-0.495	-1.11	0.0234	0.637	-0.188	-0.472
CNG02740_S78.2	Q5KDU6_S78	CNG02740	Q5KDU6	S78.2	0.260868	0.689842	0.140414	0.592665	0.358234	0.0570033	0.422	0.782	0.241	0.736	0.478	0.131	FALSE	FALSE	FALSE	FALSE	FALSE	FALSE	FALSE	-0.613	-0.211	-0.825	0.284	-0.495	-1.11	0.0234	0.637	-0.188	-0.472
CND02740_S1285.1	Q5KIJ4_S1285	CND02740	Q5KIJ4	S1285.1	0.48643	0.999187	0.485817	0.262675	0.263068	0.652592	0.644	1	0.621	0.426	0.376	0.778	FALSE	FALSE	FALSE	FALSE	FALSE	FALSE	FALSE	0.857	0.00124	0.859	1.41	-1.41	-0.55	0.566	-0.291	0.567	-0.842
RAD5_S393.1	P0CQ66_S393	RAD5	P0CQ66	S393.1	0.870156	0.530579	0.43288	0.847321	0.66082	0.549281	0.925	0.649	0.57	0.909	0.756	0.696	FALSE	FALSE	FALSE	FALSE	FALSE	FALSE	FALSE	0.123	0.477	0.6	0.145	0.332	0.455	-0.172	-0.295	0.306	0.161
CNG01390_S77.2	Q5KE84_S77	CNG01390	Q5KE84	S77.2	0.0842481	0.643554	0.17987	0.404325	0.701886	0.0436577	0.181	0.746	0.292	0.578	0.788	0.106	FALSE	FALSE	FALSE	FALSE	FALSE	FALSE	FALSE	0.864	-0.214	0.649	-0.392	0.177	1.04	0.225	-0.638	0.0107	0.402
CNF02950_C58	Q5KF53_C58	CNF02950	Q5KF53	C58	0.692697	0.526165	0.312758	0.61048	0.89835	0.602469	0.808	0.645	0.448	0.751	0.932	0.738	FALSE	FALSE	FALSE	FALSE	FALSE	FALSE	FALSE	-0.963	-1.55	-2.52	-1.24	-0.31	-1.27	0.226	1.19	-1.33	-0.0846
CNF02950_C61	Q5KF53_C61	CNF02950	Q5KF53	C61	0.692697	0.526165	0.312758	0.61048	0.89835	0.602469	0.808	0.645	0.448	0.751	0.932	0.738	FALSE	FALSE	FALSE	FALSE	FALSE	FALSE	FALSE	-0.963	-1.55	-2.52	-1.24	-0.31	-1.27	0.226	1.19	-1.33	-0.0846
CNF02950_S63	Q5KF53_S63	CNF02950	Q5KF53	S63	0.692697	0.526165	0.312758	0.61048	0.89835	0.602469	0.808	0.645	0.448	0.751	0.932	0.738	FALSE	FALSE	FALSE	FALSE	FALSE	FALSE	FALSE	-0.963	-1.55	-2.52	-1.24	-0.31	-1.27	0.226	1.19	-1.33	-0.0846
CNF02950_C72	Q5KF53_C72	CNF02950	Q5KF53	C72	0.692697	0.526165	0.312758	0.61048	0.89835	0.602469	0.808	0.645	0.448	0.751	0.932	0.738	FALSE	FALSE	FALSE	FALSE	FALSE	FALSE	FALSE	-0.963	-1.55	-2.52	-1.24	-0.31	-1.27	0.226	1.19	-1.33	-0.0846
CNF02950_C75	Q5KF53_C75	CNF02950	Q5KF53	C75	0.692697	0.526165	0.312758	0.61048	0.89835	0.602469	0.808	0.645	0.448	0.751	0.932	0.738	FALSE	FALSE	FALSE	FALSE	FALSE	FALSE	FALSE	-0.963	-1.55	-2.52	-1.24	-0.31	-1.27	0.226	1.19	-1.33	-0.0846
NTE1_S100.1	P0CP36_S100	NTE1	P0CP36	S100.1	0.0665846	0.118234	0.732699	0.409062	0.415392	0.253298	0.152	0.207	0.821	0.583	0.535	0.408	FALSE	FALSE	FALSE	FALSE	FALSE	FALSE	FALSE	2.66	-2.21	0.453	-1.11	-1.1	1.56	1.49	-1.17	-0.717	0.395
CNF02290_S609	Q5KFB8_S609	CNF02290	Q5KFB8	S609	0.406361	0.551624	0.806877	0.586028	0.266077	0.761619	0.574	0.668	0.876	0.732	0.379	0.856	FALSE	FALSE	FALSE	FALSE	FALSE	FALSE	FALSE	0.284	-0.202	0.0822	0.184	-0.386	-0.102	0.218	-0.066	0.0162	-0.168
CND03530_S359	Q5KIB8_S359	CND03530	Q5KIB8	S359	0.998564	0.249184	0.24852	0.398095	0.0618281	0.061638	0.999	0.369	0.377	0.572	0.116	0.139	FALSE	FALSE	FALSE	FALSE	FALSE	FALSE	FALSE	-0.00111	-0.735	-0.736	0.53	-1.26	-1.27	0.5	0.501	-0.235	-0.765
CNC05860_S976.1	Q5KJN9_S976	CNC05860	Q5KJN9	S976.1	0.827953	0.559425	0.711312	0.27698	0.110424	0.157163	0.898	0.675	0.806	0.443	0.186	0.285	FALSE	FALSE	FALSE	FALSE	FALSE	FALSE	FALSE	0.066	-0.179	-0.113	0.341	-0.519	-0.453	0.191	0.125	0.0123	-0.328
CNC03040_T354	Q5KKH0_T354	CNC03040	Q5KKH0	T354	0.0753118	0.593948	0.181401	0.00578922	0.00237998	0.0651663	0.166	0.707	0.294	0.0219	0.00763	0.146	FALSE	FALSE	FALSE	FALSE	FALSE	FALSE	FALSE	0.648	-0.18	0.469	1.15	-1.33	-0.677	0.538	-0.11	0.359	-0.787
CNC01000_S410.4	Q5KL25_S410	CNC01000	Q5KL25	S410.4	0.0739378	0.314608	0.369277	0.233152	0.0425759	0.748473	0.164	0.442	0.507	0.391	0.085	0.847	FALSE	FALSE	FALSE	FALSE	FALSE	FALSE	FALSE	-3.86	2.04	-1.81	-2.45	4.49	0.636	-2.6	1.26	-0.555	1.89
CNC01000_M414.1	Q5KL25_M414	CNC01000	Q5KL25	M414.1	0.0739378	0.314608	0.369277	0.233152	0.0425759	0.748473	0.164	0.442	0.507	0.391	0.085	0.847	FALSE	FALSE	FALSE	FALSE	FALSE	FALSE	FALSE	-3.86	2.04	-1.81	-2.45	4.49	0.636	-2.6	1.26	-0.555	1.89
CNB02240_S116	Q5KMB8_S116	CNB02240	Q5KMB8	S116	0.0189601	0.375112	0.0904161	0.726619	0.581864	0.0497479	0.0562	0.506	0.17	0.831	0.69	0.118	FALSE	FALSE	FALSE	FALSE	FALSE	FALSE	FALSE	-7.13	2.36	-4.77	0.914	1.45	-5.69	-2.74	4.4	-0.375	-1.29
CNJ00500_S161.1	Q5KAU2_S161	CNJ00500	Q5KAU2	S161.1	0.340961	0.417354	0.0951199	0.68536	0.676961	0.183825	0.509	0.546	0.178	0.804	0.768	0.322	FALSE	FALSE	FALSE	FALSE	FALSE	FALSE	FALSE	-0.849	-0.719	-1.57	-0.354	-0.364	-1.21	0.0584	0.908	-0.66	-0.306
CNG03250_S339.1	Q5KDP6_S339	CNG03250	Q5KDP6	S339.1	0.311177	0.823342	0.421653	0.389176	0.285274	0.951492	0.479	0.883	0.559	0.563	0.401	0.973	FALSE	FALSE	FALSE	FALSE	FALSE	FALSE	FALSE	-0.728	0.156	-0.572	-0.614	0.771	0.0425	-0.414	0.314	-0.257	0.357
CNG03250_S341.2	Q5KDP6_S341	CNG03250	Q5KDP6	S341.2	0.311177	0.823342	0.421653	0.389176	0.285274	0.951492	0.479	0.883	0.559	0.563	0.401	0.973	FALSE	FALSE	FALSE	FALSE	FALSE	FALSE	FALSE	-0.728	0.156	-0.572	-0.614	0.771	0.0425	-0.414	0.314	-0.257	0.357
CNF03710_T14	Q5KEZ0_T14	CNF03710	Q5KEZ0	T14	0.601008	0.213666	0.44834	0.950929	0.194407	0.414072	0.74	0.329	0.584	0.974	0.294	0.574	FALSE	FALSE	FALSE	FALSE	FALSE	FALSE	FALSE	-0.698	1.72	1.02	-0.0816	1.8	1.1	-1.05	-0.356	0.665	0.746
CNA07890_S2	Q5KN33_S2	CNA07890	Q5KN33	S2	0.0943981	0.21867	0.60269	0.393886	0.0525162	0.730834	0.198	0.335	0.725	0.568	0.101	0.834	FALSE	FALSE	FALSE	FALSE	FALSE	FALSE	FALSE	1.31	-0.928	0.379	0.629	-1.56	-0.25	0.948	-0.359	0.0203	-0.609
CNA07890_S3.1	Q5KN33_S3	CNA07890	Q5KN33	S3.1	0.0943981	0.21867	0.60269	0.393886	0.0525162	0.730834	0.198	0.335	0.725	0.568	0.101	0.834	FALSE	FALSE	FALSE	FALSE	FALSE	FALSE	FALSE	1.31	-0.928	0.379	0.629	-1.56	-0.25	0.948	-0.359	0.0203	-0.609
CNA02840_T266	Q5KPG9_T266	CNA02840	Q5KPG9	T266	0.120836	0.198419	0.0119932	0.0405315	0.350513	0.488997	0.238	0.31	0.0327	0.103	0.47	0.643	FALSE	FALSE	FALSE	FALSE	FALSE	FALSE	FALSE	-0.73	-0.593	-1.32	-1.01	0.421	-0.309	-0.14	0.591	-0.733	0.282
CNI01700_S692	Q5KBR1_S692	CNI01700	Q5KBR1	S692	0.434598	0.959576	0.463598	0.67672	0.640612	0.746093	0.601	0.977	0.599	0.799	0.739	0.845	FALSE	FALSE	FALSE	FALSE	FALSE	FALSE	FALSE	0.614	-0.0392	0.575	0.324	-0.363	0.251	0.254	-0.36	0.215	-0.109
CNC02130_S687	Q5KKR2_S687	CNC02130	Q5KKR2	S687	0.0626235	0.958009	0.0572206	0.159271	0.173091	0.542188	0.145	0.976	0.117	0.293	0.268	0.689	FALSE	FALSE	FALSE	FALSE	FALSE	FALSE	FALSE	-1.59	-0.0409	-1.63	-1.15	1.11	-0.478	-0.665	0.925	-0.706	0.447
CNC01840_S69.1	Q5KKU2_S69	CNC01840	Q5KKU2	S69.1	0.0167568	0.523733	0.0513486	0.670046	0.297516	0.106054	0.0509	0.643	0.107	0.794	0.414	0.212	FALSE	FALSE	FALSE	FALSE	FALSE	FALSE	FALSE	1.97	-0.453	1.52	0.301	-0.754	1.22	0.795	-1.18	0.342	0.0413
CNC01840_S71	Q5KKU2_S71	CNC01840	Q5KKU2	S71	0.0167568	0.523733	0.0513486	0.670046	0.297516	0.106054	0.0509	0.643	0.107	0.794	0.414	0.212	FALSE	FALSE	FALSE	FALSE	FALSE	FALSE	FALSE	1.97	-0.453	1.52	0.301	-0.754	1.22	0.795	-1.18	0.342	0.0413
CNA06710_S66	Q5KNF0_S66	CNA06710	Q5KNF0	S66	0.122855	0.639005	0.256603	0.482179	0.810363	0.082407	0.241	0.742	0.386	0.648	0.871	0.175	FALSE	FALSE	FALSE	FALSE	FALSE	FALSE	FALSE	0.938	-0.269	0.669	-0.406	0.137	1.07	0.267	-0.67	-0.00134	0.404
CNI00740_S595.2	Q5KC05_S595	CNI00740	Q5KC05	S595.2	0.64635	0.754238	0.445307	0.459648	0.301151	0.149382	0.776	0.831	0.581	0.628	0.418	0.275	FALSE	FALSE	FALSE	FALSE	FALSE	FALSE	FALSE	-0.392	-0.267	-0.659	0.637	-0.904	-1.3	0.195	0.587	-0.0719	-0.709
CND02800_S33.1	Q5KII9_S33	CND02800	Q5KII9	S33.1	0.527515	0.246548	0.0891201	0.0263478	0.197861	0.484499	0.678	0.367	0.168	0.0734	0.298	0.64	FALSE	FALSE	FALSE	FALSE	FALSE	FALSE	FALSE	-0.494	-0.93	-1.42	-1.97	1.04	0.548	-0.152	0.343	-1.08	0.891
CND02800_S37.1	Q5KII9_S37	CND02800	Q5KII9	S37.1	0.527515	0.246548	0.0891201	0.0263478	0.197861	0.484499	0.678	0.367	0.168	0.0734	0.298	0.64	FALSE	FALSE	FALSE	FALSE	FALSE	FALSE	FALSE	-0.494	-0.93	-1.42	-1.97	1.04	0.548	-0.152	0.343	-1.08	0.891
CNC03180_M178.1	Q5KKF5_M178	CNC03180	Q5KKF5	M178.1	0.25902	0.0173493	0.128206	0.0760409	0.401896	0.754115	0.42	0.0452	0.225	0.169	0.522	0.85	FALSE	FALSE	FALSE	FALSE	FALSE	FALSE	FALSE	0.472	-1.13	-0.654	-0.781	-0.345	0.127	0.486	0.0139	-0.641	0.141
CNC03180_S184.1	Q5KKF5_S184	CNC03180	Q5KKF5	S184.1	0.25902	0.0173493	0.128206	0.0760409	0.401896	0.754115	0.42	0.0452	0.225	0.169	0.522	0.85	FALSE	FALSE	FALSE	FALSE	FALSE	FALSE	FALSE	0.472	-1.13	-0.654	-0.781	-0.345	0.127	0.486	0.0139	-0.641	0.141
CNC03180_T186	Q5KKF5_T186	CNC03180	Q5KKF5	T186	0.25902	0.0173493	0.128206	0.0760409	0.401896	0.754115	0.42	0.0452	0.225	0.169	0.522	0.85	FALSE	FALSE	FALSE	FALSE	FALSE	FALSE	FALSE	0.472	-1.13	-0.654	-0.781	-0.345	0.127	0.486	0.0139	-0.641	0.141
CNA03180_S30	Q5KPD5_S30	CNA03180	Q5KPD5	S30	0.188325	0.846365	0.138483	0.471575	0.594719	0.408008	0.333	0.9	0.239	0.639	0.7	0.568	FALSE	FALSE	FALSE	FALSE	FALSE	FALSE	FALSE	3.59	0.505	4.09	1.9	-1.39	2.19	1.12	-2.47	1.62	-0.275
CNC03920_S997	Q5KK83_S997	CNC03920	Q5KK83	S997	0.0321307	0.696833	0.0162654	0.0674452	0.12958	0.419925	0.0854	0.787	0.0422	0.154	0.212	0.58	FALSE	FALSE	FALSE	FALSE	FALSE	FALSE	FALSE	1.08	0.173	1.25	0.886	-0.713	0.363	0.404	-0.672	0.577	-0.309
CNC02980_M371.1	Q5KKH6_M371	CNC02980	Q5KKH6	M371.1	0.128331	0.427214	0.424627	0.969626	0.406489	0.445968	0.249	0.555	0.562	0.984	0.526	0.605	FALSE	FALSE	FALSE	FALSE	FALSE	FALSE	FALSE	1.01	-0.504	0.506	0.0237	-0.527	0.483	0.51	-0.5	0.00667	-0.0171
CNC02980_S383.3	Q5KKH6_S383	CNC02980	Q5KKH6	S383.3	0.128331	0.427214	0.424627	0.969626	0.406489	0.445968	0.249	0.555	0.562	0.984	0.526	0.605	FALSE	FALSE	FALSE	FALSE	FALSE	FALSE	FALSE	1.01	-0.504	0.506	0.0237	-0.527	0.483	0.51	-0.5	0.00667	-0.0171
CNC02980_M387.1	Q5KKH6_M387	CNC02980	Q5KKH6	M387.1	0.128331	0.427214	0.424627	0.969626	0.406489	0.445968	0.249	0.555	0.562	0.984	0.526	0.605	FALSE	FALSE	FALSE	FALSE	FALSE	FALSE	FALSE	1.01	-0.504	0.506	0.0237	-0.527	0.483	0.51	-0.5	0.00667	-0.0171
CNB04350_C81	Q5KLR3_C81	CNB04350	Q5KLR3	C81	0.189611	0.855187	0.250181	0.681181	0.555292	0.443163	0.335	0.907	0.378	0.802	0.665	0.603	FALSE	FALSE	FALSE	FALSE	FALSE	FALSE	FALSE	2.91	-0.387	2.52	0.874	-1.26	1.65	1.14	-1.77	0.753	-0.121
CNB04350_T83	Q5KLR3_T83	CNB04350	Q5KLR3	T83	0.189611	0.855187	0.250181	0.681181	0.555292	0.443163	0.335	0.907	0.378	0.802	0.665	0.603	FALSE	FALSE	FALSE	FALSE	FALSE	FALSE	FALSE	2.91	-0.387	2.52	0.874	-1.26	1.65	1.14	-1.77	0.753	-0.121
CNA04720_S726.1	Q5KNZ9_S726	CNA04720	Q5KNZ9	S726.1	0.239943	0.535653	0.088311	0.0617073	0.173521	0.832804	0.397	0.653	0.167	0.143	0.269	0.901	FALSE	FALSE	FALSE	FALSE	FALSE	FALSE	FALSE	-2.47	-1.27	-3.74	-4.17	2.9	0.429	-1.03	1.45	-2.3	1.88
CNB04760_Y303	Q5KLM3_Y303	CNB04760	Q5KLM3	Y303	0.960409	0.178838	0.165404	0.0589553	0.506823	0.538058	0.977	0.286	0.274	0.138	0.622	0.686	FALSE	FALSE	FALSE	FALSE	FALSE	FALSE	FALSE	0.0968	2.75	2.85	4.06	-1.31	-1.21	-0.337	-0.433	2.42	-1.65
CNE02470_S288.1	Q5KGS9_S288	CNE02470	Q5KGS9	S288.1	0.109365	0.0872434	0.892159	0.216308	0.575811	0.264867	0.222	0.163	0.933	0.369	0.684	0.422	FALSE	FALSE	FALSE	FALSE	FALSE	FALSE	FALSE	0.633	-0.683	-0.05	-0.475	-0.208	0.425	0.381	-0.252	-0.302	0.173
CNE02470_M303	Q5KGS9_M303	CNE02470	Q5KGS9	M303	0.109365	0.0872434	0.892159	0.216308	0.575811	0.264867	0.222	0.163	0.933	0.369	0.684	0.422	FALSE	FALSE	FALSE	FALSE	FALSE	FALSE	FALSE	0.633	-0.683	-0.05	-0.475	-0.208	0.425	0.381	-0.252	-0.302	0.173
CND02620_C390	Q5KIK6_C390	CND02620	Q5KIK6	C390	0.178561	0.688725	0.324823	0.494398	0.28848	0.750583	0.32	0.781	0.461	0.659	0.405	0.848	FALSE	FALSE	FALSE	FALSE	FALSE	FALSE	FALSE	-2.52	0.717	-1.8	-1.23	1.95	-0.568	-1.3	1.22	-0.579	0.654
CND02620_Y395	Q5KIK6_Y395	CND02620	Q5KIK6	Y395	0.178561	0.688725	0.324823	0.494398	0.28848	0.750583	0.32	0.781	0.461	0.659	0.405	0.848	FALSE	FALSE	FALSE	FALSE	FALSE	FALSE	FALSE	-2.52	0.717	-1.8	-1.23	1.95	-0.568	-1.3	1.22	-0.579	0.654
CNC00680_S633.1	Q5KL58_S633	CNC00680	Q5KL58	S633.1	0.237805	0.00144358	0.0109888	0.952006	0.00131344	0.00990772	0.395	0.00604	0.0304	0.974	0.00467	0.0321	FALSE	FALSE	FALSE	FALSE	FALSE	FALSE	FALSE	0.353	-1.23	-0.878	0.0173	-1.25	-0.895	0.708	0.355	-0.523	-0.54
CNC00680_S642.1	Q5KL58_S642	CNC00680	Q5KL58	S642.1	0.237805	0.00144358	0.0109888	0.952006	0.00131344	0.00990772	0.395	0.00604	0.0304	0.974	0.00467	0.0321	FALSE	FALSE	FALSE	FALSE	FALSE	FALSE	FALSE	0.353	-1.23	-0.878	0.0173	-1.25	-0.895	0.708	0.355	-0.523	-0.54
CND00940_S686	Q5KJ21_S686	CND00940	Q5KJ21	S686	0.662647	0.441861	0.23995	0.157471	0.482737	0.785447	0.789	0.567	0.366	0.29	0.6	0.871	FALSE	FALSE	FALSE	FALSE	FALSE	FALSE	FALSE	-0.558	-0.994	-1.55	-1.9	0.905	0.347	-0.117	0.441	-1.11	0.788
CNA07970_M1	Q5KN26_M1	CNA07970	Q5KN26	M1	0.651815	0.127841	0.25897	0.376798	0.027466	0.0602505	0.78	0.22	0.389	0.55	0.0592	0.137	FALSE	FALSE	FALSE	FALSE	FALSE	FALSE	FALSE	0.174	-0.623	-0.449	0.347	-0.97	-0.795	0.442	0.267	-0.181	-0.528
CNA07970_S2.2	Q5KN26_S2	CNA07970	Q5KN26	S2.2	0.651815	0.127841	0.25897	0.376798	0.027466	0.0602505	0.78	0.22	0.389	0.55	0.0592	0.137	FALSE	FALSE	FALSE	FALSE	FALSE	FALSE	FALSE	0.174	-0.623	-0.449	0.347	-0.97	-0.795	0.442	0.267	-0.181	-0.528
CNA06350_S99.5	Q5KNI7_S99	CNA06350	Q5KNI7	S99.5	0.040265	0.198592	0.348414	0.281151	0.0309225	0.879308	0.102	0.31	0.486	0.448	0.0654	0.933	FALSE	FALSE	FALSE	FALSE	FALSE	FALSE	FALSE	2.05	-1.2	0.854	0.99	-2.19	-0.135	1.36	-0.693	0.162	-0.828
CNA06350_M103.2	Q5KNI7_M103	CNA06350	Q5KNI7	M103.2	0.040265	0.198592	0.348414	0.281151	0.0309225	0.879308	0.102	0.31	0.486	0.448	0.0654	0.933	FALSE	FALSE	FALSE	FALSE	FALSE	FALSE	FALSE	2.05	-1.2	0.854	0.99	-2.19	-0.135	1.36	-0.693	0.162	-0.828
CND01530_T295.1	Q5KIW3_T295	CND01530	Q5KIW3	T295.1	0.313971	0.193083	0.743697	0.130051	0.803809	0.217966	0.481	0.303	0.83	0.252	0.866	0.366	FALSE	FALSE	FALSE	FALSE	FALSE	FALSE	FALSE	0.686	-0.904	-0.217	-1.07	0.165	0.851	0.356	-0.33	-0.548	0.521
ABD1_S429.3	P0CO64_S429	ABD1	P0CO64	S429.3	0.93255	0.174306	0.152434	0.12739	0.844835	0.911439	0.961	0.281	0.257	0.248	0.896	0.949	FALSE	FALSE	FALSE	FALSE	FALSE	FALSE	FALSE	-0.101	-1.7	-1.8	-1.93	0.233	0.132	0.341	0.442	-1.36	0.574
CNF04860_S750	Q5KEN3_S750	CNF04860	Q5KEN3	S750	0.0250317	0.226069	0.206717	0.694771	0.395917	0.110246	0.0699	0.343	0.326	0.81	0.515	0.218	FALSE	FALSE	FALSE	FALSE	FALSE	FALSE	FALSE	1.74	-0.85	0.889	-0.266	-0.584	1.16	0.793	-0.946	-0.0565	0.209
CNM01600_S1004	Q5K7Q8_S1004	CNM01600	Q5K7Q8	S1004	0.564531	0.082621	0.211323	0.433921	0.290335	0.613511	0.712	0.157	0.331	0.605	0.406	0.748	FALSE	FALSE	FALSE	FALSE	FALSE	FALSE	FALSE	-0.196	0.636	0.44	0.268	0.368	0.172	-0.3	-0.104	0.336	0.0677
RKI1_S3.1	P0CR18_S3	RKI1	P0CR18	S3.1	0.623029	0.288601	0.134963	0.00763503	0.0507443	0.117029	0.758	0.413	0.234	0.0272	0.0986	0.228	FALSE	FALSE	FALSE	FALSE	FALSE	FALSE	FALSE	-0.178	-0.393	-0.571	-1.17	0.781	0.603	-0.141	0.0366	-0.535	0.639
CNH02330_S1507	Q5KCV2_S1507	CNH02330	Q5KCV2	S1507	0.0740767	0.60333	0.174832	0.0582572	0.0235096	0.511478	0.164	0.713	0.286	0.137	0.052	0.662	FALSE	FALSE	FALSE	FALSE	FALSE	FALSE	FALSE	2.24	-0.602	1.64	2.41	-3.01	-0.764	1.46	-0.78	0.861	-1.54
CNG04430_S111	Q5KDD0_S111	CNG04430	Q5KDD0	S111	0.828103	0.99132	0.83656	0.903306	0.911918	0.743573	0.898	0.995	0.895	0.946	0.942	0.843	FALSE	FALSE	FALSE	FALSE	FALSE	FALSE	FALSE	-0.172	0.00861	-0.163	0.0962	-0.0876	-0.26	-0.0233	0.149	-0.0147	-0.111
CNG04430_S113	Q5KDD0_S113	CNG04430	Q5KDD0	S113	0.828103	0.99132	0.83656	0.903306	0.911918	0.743573	0.898	0.995	0.895	0.946	0.942	0.843	FALSE	FALSE	FALSE	FALSE	FALSE	FALSE	FALSE	-0.172	0.00861	-0.163	0.0962	-0.0876	-0.26	-0.0233	0.149	-0.0147	-0.111
CNA06620_S64.1	Q5KNG0_S64	CNA06620	Q5KNG0	S64.1	0.435087	0.399915	0.948519	0.0295524	0.127307	0.0330666	0.601	0.531	0.968	0.0804	0.209	0.0846	FALSE	FALSE	FALSE	FALSE	FALSE	FALSE	FALSE	-0.463	0.501	0.0377	1.45	-0.949	-1.41	-0.0039	0.459	0.497	-0.952
CNA06620_S66.1	Q5KNG0_S66	CNA06620	Q5KNG0	S66.1	0.435087	0.399915	0.948519	0.0295524	0.127307	0.0330666	0.601	0.531	0.968	0.0804	0.209	0.0846	FALSE	FALSE	FALSE	FALSE	FALSE	FALSE	FALSE	-0.463	0.501	0.0377	1.45	-0.949	-1.41	-0.0039	0.459	0.497	-0.952
CNC06990_S101	Q5KJC9_S101	CNC06990	Q5KJC9	S101	0.470465	0.395675	0.132968	0.71276	0.621793	0.2369	0.631	0.527	0.231	0.823	0.723	0.39	FALSE	FALSE	FALSE	FALSE	FALSE	FALSE	FALSE	-0.935	-1.11	-2.04	-0.472	-0.634	-1.57	0.201	1.14	-0.905	-0.433
CND04850_S143.3	Q5KHY7_S143	CND04850	Q5KHY7	S143.3	0.913008	0.913552	0.827742	0.101918	0.121898	0.145521	0.952	0.948	0.889	0.21	0.202	0.269	FALSE	FALSE	FALSE	FALSE	FALSE	FALSE	FALSE	0.0687	0.0683	0.137	1.11	-1.04	-0.97	0.26	0.191	0.328	-0.779
CND02480_S322.1	Q5KIM0_S322	CND02480	Q5KIM0	S322.1	0.260799	0.828364	0.354977	0.849579	0.978274	0.271404	0.422	0.886	0.493	0.911	0.986	0.429	FALSE	FALSE	FALSE	FALSE	FALSE	FALSE	FALSE	-0.461	0.086	-0.375	0.0752	0.0108	-0.45	-0.139	0.322	-0.0534	-0.129
CNN00820_S12.2	Q5K777_S12	CNN00820	Q5K777	S12.2	0.798056	0.483342	0.345356	0.0945241	0.288238	0.410293	0.88	0.605	0.483	0.199	0.404	0.57	FALSE	FALSE	FALSE	FALSE	FALSE	FALSE	FALSE	-0.17	-0.47	-0.64	-1.19	0.724	0.555	-0.106	0.0636	-0.576	0.618
CNN00820_S14.1	Q5K777_S14	CNN00820	Q5K777	S14.1	0.798056	0.483342	0.345356	0.0945241	0.288238	0.410293	0.88	0.605	0.483	0.199	0.404	0.57	FALSE	FALSE	FALSE	FALSE	FALSE	FALSE	FALSE	-0.17	-0.47	-0.64	-1.19	0.724	0.555	-0.106	0.0636	-0.576	0.618
CNF04500_S251	Q5KER9_S251	CNF04500	Q5KER9	S251	0.483557	0.194296	0.0605006	0.0473354	0.40281	0.886642	0.642	0.305	0.123	0.116	0.523	0.936	FALSE	FALSE	FALSE	FALSE	FALSE	FALSE	FALSE	-0.674	-1.29	-1.96	-2.1	0.809	0.135	-0.0483	0.625	-1.34	0.761
CNC04530_S205	Q5KK22_S205	CNC04530	Q5KK22	S205	0.84055	0.192572	0.14004	0.386577	0.632625	0.500246	0.907	0.303	0.241	0.561	0.733	0.652	FALSE	FALSE	FALSE	FALSE	FALSE	FALSE	FALSE	-0.26	-1.76	-2.03	-1.14	-0.622	-0.883	0.532	0.792	-1.23	-0.0905
CNC00600_S328	Q5KL65_S328	CNC00600	Q5KL65	S328	0.0579118	0.556186	0.155612	0.437021	0.844804	0.0412998	0.137	0.672	0.261	0.608	0.896	0.101	FALSE	FALSE	FALSE	FALSE	FALSE	FALSE	FALSE	2.46	-0.698	1.76	-0.928	0.23	2.69	0.732	-1.73	0.0341	0.962
CND04850_S143.4	Q5KHY7_S143	CND04850	Q5KHY7	S143.4	0.979505	0.262161	0.272198	0.180788	0.80677	0.787045	0.989	0.384	0.403	0.323	0.868	0.872	FALSE	FALSE	FALSE	FALSE	FALSE	FALSE	FALSE	-0.0497	2.24	2.19	2.72	-0.474	-0.524	-0.455	-0.405	1.79	-0.929
CNA07600_S473	Q5KN62_S473	CNA07600	Q5KN62	S473	0.091963	0.728311	0.162451	0.155974	0.0880989	0.979569	0.194	0.812	0.271	0.288	0.155	0.987	FALSE	FALSE	FALSE	FALSE	FALSE	FALSE	FALSE	0.865	-0.166	0.7	0.712	-0.877	-0.0122	0.477	-0.388	0.312	-0.4
CNN01920_T849.1	Q5K6W9_T849	CNN01920	Q5K6W9	T849.1	0.0642732	0.0214766	0.531239	0.591101	0.0549609	0.927251	0.148	0.0538	0.662	0.736	0.105	0.958	FALSE	FALSE	FALSE	FALSE	FALSE	FALSE	FALSE	0.636	-0.834	-0.198	-0.169	-0.665	-0.0286	0.534	-0.102	-0.3	-0.131
CNJ01800_S148.1	Q5KAG3_S148	CNJ01800	Q5KAG3	S148.1	0.126096	0.032169	0.429531	0.170124	0.334283	0.526348	0.246	0.0747	0.566	0.308	0.453	0.676	FALSE	FALSE	FALSE	FALSE	FALSE	FALSE	FALSE	0.789	-1.18	-0.389	-0.699	-0.479	0.31	0.612	-0.178	-0.566	0.132
CNN00550_M573.1	Q5K7A3_M573	CNN00550	Q5K7A3	M573.1	0.351528	0.603291	0.161398	0.348863	0.664592	0.607076	0.52	0.713	0.269	0.522	0.759	0.742	FALSE	FALSE	FALSE	FALSE	FALSE	FALSE	FALSE	0.382	0.21	0.592	0.385	-0.175	0.208	0.0868	-0.296	0.297	-0.0879
CNN00550_S574.3	Q5K7A3_S574	CNN00550	Q5K7A3	S574.3	0.351528	0.603291	0.161398	0.348863	0.664592	0.607076	0.52	0.713	0.269	0.522	0.759	0.742	FALSE	FALSE	FALSE	FALSE	FALSE	FALSE	FALSE	0.382	0.21	0.592	0.385	-0.175	0.208	0.0868	-0.296	0.297	-0.0879
CNH01890_S515	Q5KCQ5_S515	CNH01890	Q5KCQ5	S515	0.17516	0.564639	0.0672873	0.241242	0.529699	0.436942	0.316	0.68	0.134	0.401	0.642	0.597	FALSE	FALSE	FALSE	FALSE	FALSE	FALSE	FALSE	-1.26	-0.513	-1.77	-1.07	0.561	-0.698	-0.327	0.932	-0.84	0.234
CNC01530_Y2150	Q5KKX3_Y2150	CNC01530	Q5KKX3	Y2150	0.360439	0.515681	0.781496	0.113347	0.0370245	0.177257	0.529	0.636	0.857	0.227	0.0757	0.314	FALSE	FALSE	FALSE	FALSE	FALSE	FALSE	FALSE	-2.11	1.48	-0.627	-3.82	5.31	3.2	-2.22	-0.115	-0.742	3.08
CNK00330_Y62	Q5K9X9_Y62	CNK00330	Q5K9X9	Y62	0.0276399	0.67223	0.0577261	0.788218	0.492992	0.0911494	0.0756	0.769	0.118	0.871	0.609	0.188	FALSE	FALSE	FALSE	FALSE	FALSE	FALSE	FALSE	-6.71	1.13	-5.58	-0.716	1.85	-4.86	-2.42	4.29	-1.29	-0.574
CND06330_T229.1	Q5KHI8_T229	CND06330	Q5KHI8	T229.1	0.536989	0.0933834	0.251352	0.302365	0.459319	0.89881	0.687	0.172	0.38	0.472	0.579	0.942	FALSE	FALSE	FALSE	FALSE	FALSE	FALSE	FALSE	0.516	-1.5	-0.983	-0.878	-0.621	-0.105	0.659	0.143	-0.84	0.0379
CNC02190_Y1063	Q5KKQ6_Y1063	CNC02190	Q5KKQ6	Y1063	0.893077	0.338827	0.406342	0.250701	0.833843	0.731288	0.939	0.468	0.545	0.411	0.888	0.834	FALSE	FALSE	FALSE	FALSE	FALSE	FALSE	FALSE	0.313	-2.28	-1.97	-2.77	0.488	0.801	0.526	0.213	-1.75	1.01
CNB03340_S714.1	Q5KM15_S714	CNB03340	Q5KM15	S714.1	0.0763596	0.00574059	0.155361	0.764115	0.00958	0.247045	0.168	0.0187	0.261	0.856	0.0246	0.401	FALSE	FALSE	FALSE	FALSE	FALSE	FALSE	FALSE	0.621	-1.1	-0.483	-0.0967	-1.01	-0.386	0.683	0.0619	-0.421	-0.324
CNB03810_S353	Q5KLW5_S353	CNB03810	Q5KLW5	S353	0.350819	0.377234	0.0866667	0.903428	0.319204	0.0705855	0.52	0.509	0.165	0.946	0.438	0.155	FALSE	FALSE	FALSE	FALSE	FALSE	FALSE	FALSE	-2.06	-1.94	-4	0.262	-2.21	-4.27	0.523	2.58	-1.42	-1.68
CNB00820_S497.1	Q5KMQ9_S497	CNB00820	Q5KMQ9	S497.1	0.0763157	0.488712	0.0227214	0.577953	0.888468	0.0600872	0.168	0.61	0.0556	0.726	0.927	0.137	FALSE	FALSE	FALSE	FALSE	FALSE	FALSE	FALSE	0.627	0.227	0.854	0.182	0.0455	0.672	0.0884	-0.538	0.316	0.134
SAR1_Y149	P0CR30_Y149	SAR1	P0CR30	Y149	0.324758	0.321965	0.0648708	0.304417	0.968349	0.343179	0.494	0.449	0.13	0.474	0.978	0.505	FALSE	FALSE	FALSE	FALSE	FALSE	FALSE	FALSE	2.32	2.33	4.65	2.42	-0.0909	2.22	0.0192	-2.3	2.35	-0.0717
CNK01860_T700	Q5K9I0_T700	CNK01860	Q5K9I0	T700	0.207108	0.592384	0.443954	0.537657	0.26135	0.876887	0.357	0.705	0.58	0.694	0.374	0.931	FALSE	FALSE	FALSE	FALSE	FALSE	FALSE	FALSE	-1.35	0.551	-0.795	-0.636	1.19	-0.158	-0.771	0.575	-0.22	0.416
CNJ00060_T251	Q5KAY1_T251	CNJ00060	Q5KAY1	T251	0.405604	0.926731	0.358534	0.278738	0.243498	0.0616812	0.573	0.956	0.496	0.445	0.353	0.139	FALSE	FALSE	FALSE	FALSE	FALSE	FALSE	FALSE	-0.821	-0.0891	-0.91	1.08	-1.17	-1.99	0.11	0.931	0.021	-1.06
CNJ00060_S252	Q5KAY1_S252	CNJ00060	Q5KAY1	S252	0.405604	0.926731	0.358534	0.278738	0.243498	0.0616812	0.573	0.956	0.496	0.445	0.353	0.139	FALSE	FALSE	FALSE	FALSE	FALSE	FALSE	FALSE	-0.821	-0.0891	-0.91	1.08	-1.17	-1.99	0.11	0.931	0.021	-1.06
CNJ00060_M258	Q5KAY1_M258	CNJ00060	Q5KAY1	M258	0.405604	0.926731	0.358534	0.278738	0.243498	0.0616812	0.573	0.956	0.496	0.445	0.353	0.139	FALSE	FALSE	FALSE	FALSE	FALSE	FALSE	FALSE	-0.821	-0.0891	-0.91	1.08	-1.17	-1.99	0.11	0.931	0.021	-1.06
CNH02700_S602	Q5KCY9_S602	CNH02700	Q5KCY9	S602	0.725464	0.115577	0.202633	0.458587	0.362309	0.565867	0.83	0.204	0.32	0.627	0.483	0.71	FALSE	FALSE	FALSE	FALSE	FALSE	FALSE	FALSE	0.0983	-0.47	-0.371	-0.21	-0.26	-0.162	0.207	0.109	-0.263	-0.0529
MYO1_S783.6	P0CP00_S783	MYO1	P0CP00	S783.6	0.20016	0.427467	0.597238	0.850852	0.54009	0.477184	0.348	0.555	0.721	0.912	0.651	0.633	FALSE	FALSE	FALSE	FALSE	FALSE	FALSE	FALSE	-2.19	1.32	-0.87	0.308	1.01	-1.18	-1.13	1.06	0.189	-0.118
CPK1_S144	P0CP66_S144	CPK1	P0CP66	S144	0.0866474	0.515785	0.247244	0.281673	0.100539	0.929141	0.185	0.636	0.375	0.448	0.172	0.959	FALSE	FALSE	FALSE	FALSE	FALSE	FALSE	FALSE	2.7	-0.954	1.74	1.61	-2.57	0.129	1.55	-1.14	0.6	-1.01
CPK1_C152	P0CP66_C152	CPK1	P0CP66	C152	0.0866474	0.515785	0.247244	0.281673	0.100539	0.929141	0.185	0.636	0.375	0.448	0.172	0.959	FALSE	FALSE	FALSE	FALSE	FALSE	FALSE	FALSE	2.7	-0.954	1.74	1.61	-2.57	0.129	1.55	-1.14	0.6	-1.01
CNK00070_S725	Q5KA04_S725	CNK00070	Q5KA04	S725	0.84308	0.313948	0.23526	0.66791	0.549836	0.430328	0.909	0.441	0.36	0.793	0.661	0.591	FALSE	FALSE	FALSE	FALSE	FALSE	FALSE	FALSE	-0.378	-1.98	-2.35	-0.823	-1.15	-1.53	0.688	1.07	-1.29	-0.465
CNC06490_Y251	Q5KJH9_Y251	CNC06490	Q5KJH9	Y251	0.406966	0.152821	0.509906	0.901373	0.185818	0.59021	0.574	0.253	0.643	0.944	0.284	0.728	FALSE	FALSE	FALSE	FALSE	FALSE	FALSE	FALSE	1.91	-3.41	-1.51	-0.28	-3.13	-1.23	2.11	0.206	-1.3	-1.02
CWC25_S282.2	P0CM98_S282	CWC25	P0CM98	S282.2	0.443105	0.51382	0.171257	0.0301654	0.0936803	0.31556	0.608	0.635	0.282	0.0815	0.162	0.477	FALSE	FALSE	FALSE	FALSE	FALSE	FALSE	FALSE	-0.332	-0.281	-0.613	-1.05	0.771	0.439	-0.205	0.126	-0.487	0.566
CNK01980_S416	Q5K9G9_S416	CNK01980	Q5K9G9	S416	0.505212	0.0316322	0.100337	0.698113	0.0160624	0.0518222	0.66	0.0737	0.185	0.813	0.0376	0.122	FALSE	FALSE	FALSE	FALSE	FALSE	FALSE	FALSE	0.184	-0.666	-0.482	0.106	-0.772	-0.588	0.405	0.222	-0.26	-0.366
CNM01240_S382.3	Q5K7U5_S382	CNM01240	Q5K7U5	S382.3	0.0826491	0.0221332	0.452017	0.660495	0.0102981	0.245297	0.178	0.0551	0.588	0.789	0.0262	0.4	FALSE	FALSE	FALSE	FALSE	FALSE	FALSE	FALSE	0.552	-0.775	-0.223	0.129	-0.904	-0.353	0.558	0.00611	-0.217	-0.347
CNI02020_S308	Q5KBM9_S308	CNI02020	Q5KBM9	S308	0.124423	0.318048	0.543843	0.0132635	0.0782093	0.00466502	0.244	0.445	0.674	0.0423	0.141	0.0176	FALSE	FALSE	FALSE	FALSE	FALSE	FALSE	FALSE	0.668	-0.418	0.25	-1.2	0.782	1.45	0.0761	-0.592	-0.342	0.858
CNI02020_T312.1	Q5KBM9_T312	CNI02020	Q5KBM9	T312.1	0.124423	0.318048	0.543843	0.0132635	0.0782093	0.00466502	0.244	0.445	0.674	0.0423	0.141	0.0176	FALSE	FALSE	FALSE	FALSE	FALSE	FALSE	FALSE	0.668	-0.418	0.25	-1.2	0.782	1.45	0.0761	-0.592	-0.342	0.858
CNN00500_S119	Q5K7A8_S119	CNN00500	Q5K7A8	S119	0.00689235	0.0163508	0.617833	0.0790038	0.000715016	0.179523	0.0249	0.043	0.737	0.174	0.00284	0.316	FALSE	FALSE	FALSE	FALSE	FALSE	FALSE	FALSE	1.02	-0.863	0.154	0.585	-1.45	-0.431	0.832	-0.185	-0.0312	-0.616
CNA04470_Y75	Q5KP23_Y75	CNA04470	Q5KP23	Y75	0.678808	0.229274	0.118954	0.02014	0.167771	0.313174	0.799	0.347	0.212	0.0589	0.261	0.475	FALSE	FALSE	FALSE	FALSE	FALSE	FALSE	FALSE	0.815	2.45	3.26	5.29	-2.84	-2.03	0.303	-0.512	2.75	-2.54
CNB03750_S738.1	Q5KLX1_S738	CNB03750	Q5KLX1	S738.1	0.163913	0.679631	0.30622	0.740572	0.934032	0.186654	0.3	0.775	0.442	0.84	0.956	0.326	FALSE	FALSE	FALSE	FALSE	FALSE	FALSE	FALSE	-1.66	0.469	-1.19	0.376	0.0937	-1.57	-0.556	1.1	-0.0864	-0.462
CNM01590_S856	Q5K7Q9_S856	CNM01590	Q5K7Q9	S856	0.304132	0.661509	0.541138	0.66001	0.387212	0.861143	0.471	0.76	0.671	0.788	0.508	0.92	FALSE	FALSE	FALSE	FALSE	FALSE	FALSE	FALSE	-0.496	0.206	-0.289	-0.207	0.414	-0.0821	-0.279	0.217	-0.0726	0.135
CNH01800_Y60	Q5KCP6_Y60	CNH01800	Q5KCP6	Y60	0.771249	0.129907	0.0800997	0.132163	0.99154	0.763208	0.86	0.222	0.155	0.255	0.995	0.857	FALSE	FALSE	FALSE	FALSE	FALSE	FALSE	FALSE	-0.482	-2.67	-3.15	-2.65	-0.0175	-0.499	0.55	1.03	-2.12	0.533
CNH01800_S70.1	Q5KCP6_S70	CNH01800	Q5KCP6	S70.1	0.771249	0.129907	0.0800997	0.132163	0.99154	0.763208	0.86	0.222	0.155	0.255	0.995	0.857	FALSE	FALSE	FALSE	FALSE	FALSE	FALSE	FALSE	-0.482	-2.67	-3.15	-2.65	-0.0175	-0.499	0.55	1.03	-2.12	0.533
CNN01890_S1491	Q5K6X2_S1491	CNN01890	Q5K6X2	S1491	0.216484	0.151407	0.819051	0.0168454	0.216426	0.0250962	0.368	0.251	0.884	0.0513	0.321	0.0674	FALSE	FALSE	FALSE	FALSE	FALSE	FALSE	FALSE	-2.62	3.08	0.465	5.7	-2.62	-5.24	-0.771	1.85	2.31	-3.39
CND05840_S118	Q5KHN7_S118	CND05840	Q5KHN7	S118	0.309524	0.262963	0.0480173	0.484815	0.0853793	0.0140374	0.477	0.385	0.102	0.651	0.151	0.0424	FALSE	FALSE	FALSE	FALSE	FALSE	FALSE	FALSE	-0.467	-0.518	-0.985	0.316	-0.834	-1.3	0.221	0.688	-0.296	-0.613
CNG02350_S685	Q5KDY7_S685	CNG02350	Q5KDY7	S685	0.0613533	0.225916	0.43118	0.45736	0.0663801	0.963246	0.143	0.343	0.568	0.627	0.123	0.979	FALSE	FALSE	FALSE	FALSE	FALSE	FALSE	FALSE	-3.73	2.28	-1.45	-1.36	3.64	-0.0834	-2.41	1.31	-0.133	1.23
CNK00210_S467	Q5K9Z0_S467	CNK00210	Q5K9Z0	S467	0.148224	0.784552	0.227085	0.83669	0.633093	0.30721	0.278	0.855	0.351	0.902	0.733	0.468	FALSE	FALSE	FALSE	FALSE	FALSE	FALSE	FALSE	-2.43	0.435	-1.99	-0.327	0.762	-1.67	-0.906	1.52	-0.472	-0.144
CNI03350_C599.2	Q5KB90_C599	CNI03350	Q5KB90	C599.2	0.602001	0.0557796	0.134552	0.0446852	0.897716	0.517862	0.74	0.116	0.234	0.111	0.932	0.669	FALSE	FALSE	FALSE	FALSE	FALSE	FALSE	FALSE	0.434	-1.75	-1.31	-1.85	0.106	0.54	0.519	0.0849	-1.23	0.625
CNI03350_M602.1	Q5KB90_M602	CNI03350	Q5KB90	M602.1	0.602001	0.0557796	0.134552	0.0446852	0.897716	0.517862	0.74	0.116	0.234	0.111	0.932	0.669	FALSE	FALSE	FALSE	FALSE	FALSE	FALSE	FALSE	0.434	-1.75	-1.31	-1.85	0.106	0.54	0.519	0.0849	-1.23	0.625
CNI03350_Y608.2	Q5KB90_Y608	CNI03350	Q5KB90	Y608.2	0.602001	0.0557796	0.134552	0.0446852	0.897716	0.517862	0.74	0.116	0.234	0.111	0.932	0.669	FALSE	FALSE	FALSE	FALSE	FALSE	FALSE	FALSE	0.434	-1.75	-1.31	-1.85	0.106	0.54	0.519	0.0849	-1.23	0.625
ABD1_M117	P0CO64_M117	ABD1	P0CO64	M117	0.239454	0.798173	0.346052	0.953809	0.754079	0.374485	0.397	0.866	0.484	0.975	0.828	0.534	FALSE	FALSE	FALSE	FALSE	FALSE	FALSE	FALSE	-1.25	0.262	-0.986	-0.0592	0.321	-0.927	-0.458	0.79	-0.196	-0.137
ABD1_S120.1	P0CO64_S120	ABD1	P0CO64	S120.1	0.239454	0.798173	0.346052	0.953809	0.754079	0.374485	0.397	0.866	0.484	0.975	0.828	0.534	FALSE	FALSE	FALSE	FALSE	FALSE	FALSE	FALSE	-1.25	0.262	-0.986	-0.0592	0.321	-0.927	-0.458	0.79	-0.196	-0.137
CNC06020_T600.3	Q5KJM3_T600	CNC06020	Q5KJM3	T600.3	0.0285742	0.321424	0.159694	0.350024	0.951057	0.0317963	0.0777	0.449	0.267	0.523	0.968	0.0821	FALSE	FALSE	FALSE	FALSE	FALSE	FALSE	FALSE	0.718	-0.292	0.426	-0.275	-0.0176	0.7	0.257	-0.461	-0.0352	0.239
CNC02790_Y211	Q5KKJ5_Y211	CNC02790	Q5KKJ5	Y211	0.0596454	0.203839	0.460258	0.463767	0.562557	0.157474	0.14	0.317	0.595	0.632	0.672	0.286	FALSE	FALSE	FALSE	FALSE	FALSE	FALSE	FALSE	2.95	-1.89	1.06	-1.06	-0.83	2.12	1.42	-1.53	-0.469	0.586
CNB03080_S163	Q5KM41_S163	CNB03080	Q5KM41	S163	0.0915145	0.799124	0.139218	0.884103	0.913175	0.109714	0.193	0.866	0.24	0.933	0.943	0.217	FALSE	FALSE	FALSE	FALSE	FALSE	FALSE	FALSE	0.926	-0.129	0.797	-0.0741	-0.0554	0.871	0.278	-0.649	0.148	0.222
CNF03820_S291	Q5KEY0_S291	CNF03820	Q5KEY0	S291	0.805569	0.781346	0.60245	0.0931474	0.146994	0.21615	0.885	0.853	0.725	0.197	0.235	0.364	FALSE	FALSE	FALSE	FALSE	FALSE	FALSE	FALSE	-0.188	-0.212	-0.4	-1.38	1.17	0.983	-0.287	-0.0987	-0.499	0.884
CNL04520_T632	Q5K8T9_T632	CNL04520	Q5K8T9	T632	0.0852204	0.62509	0.189419	0.809108	0.803038	0.128896	0.183	0.73	0.304	0.883	0.866	0.246	FALSE	FALSE	FALSE	FALSE	FALSE	FALSE	FALSE	-1.44	0.378	-1.06	0.186	0.192	-1.24	-0.502	0.935	-0.123	-0.309
CNL03680_S353	Q5K922_S353	CNL03680	Q5K922	S353	0.022908	0.0122846	0.720561	0.957053	0.0111945	0.681124	0.0652	0.034	0.812	0.977	0.028	0.8	FALSE	FALSE	FALSE	FALSE	FALSE	FALSE	FALSE	1.12	-1.27	-0.153	0.0229	-1.3	-0.176	0.922	-0.198	-0.351	-0.374
CNL03680_S360.2	Q5K922_S360	CNL03680	Q5K922	S360.2	0.022908	0.0122846	0.720561	0.957053	0.0111945	0.681124	0.0652	0.034	0.812	0.977	0.028	0.8	FALSE	FALSE	FALSE	FALSE	FALSE	FALSE	FALSE	1.12	-1.27	-0.153	0.0229	-1.3	-0.176	0.922	-0.198	-0.351	-0.374
CNL03680_S353.1	Q5K922_S353	CNL03680	Q5K922	S353.1	0.022908	0.0122846	0.720561	0.957053	0.0111945	0.681124	0.0652	0.034	0.812	0.977	0.028	0.8	FALSE	FALSE	FALSE	FALSE	FALSE	FALSE	FALSE	1.12	-1.27	-0.153	0.0229	-1.3	-0.176	0.922	-0.198	-0.351	-0.374
CNL03680_S360.3	Q5K922_S360	CNL03680	Q5K922	S360.3	0.022908	0.0122846	0.720561	0.957053	0.0111945	0.681124	0.0652	0.034	0.812	0.977	0.028	0.8	FALSE	FALSE	FALSE	FALSE	FALSE	FALSE	FALSE	1.12	-1.27	-0.153	0.0229	-1.3	-0.176	0.922	-0.198	-0.351	-0.374
CNK03160_S103.1	Q5K953_S103	CNK03160	Q5K953	S103.1	0.00124181	0.0683578	0.0354961	0.94534	0.0608031	0.0399831	0.00592	0.135	0.0799	0.971	0.115	0.0985	FALSE	FALSE	FALSE	FALSE	FALSE	FALSE	FALSE	1.38	-0.629	0.749	0.0216	-0.651	0.727	0.665	-0.714	0.0354	0.0137
CNK03160_S109.2	Q5K953_S109	CNK03160	Q5K953	S109.2	0.00124181	0.0683578	0.0354961	0.94534	0.0608031	0.0399831	0.00592	0.135	0.0799	0.971	0.115	0.0985	FALSE	FALSE	FALSE	FALSE	FALSE	FALSE	FALSE	1.38	-0.629	0.749	0.0216	-0.651	0.727	0.665	-0.714	0.0354	0.0137
CND04280_S254	Q5KI43_S254	CND04280	Q5KI43	S254	0.261594	0.993936	0.264526	0.679026	0.673546	0.466718	0.423	0.997	0.395	0.801	0.765	0.624	FALSE	FALSE	FALSE	FALSE	FALSE	FALSE	FALSE	0.602	-0.00394	0.598	0.215	-0.219	0.382	0.206	-0.396	0.202	-0.013
INO80_S105	P0CO16_S105	INO80	P0CO16	S105	0.402437	0.689622	0.652924	0.44334	0.706717	0.236019	0.57	0.782	0.763	0.615	0.792	0.389	FALSE	FALSE	FALSE	FALSE	FALSE	FALSE	FALSE	-0.461	0.217	-0.244	0.421	-0.204	-0.665	-0.118	0.343	0.0983	-0.323
CNF03820_S291.1	Q5KEY0_S291	CNF03820	Q5KEY0	S291.1	0.19447	0.710181	0.336597	0.892366	0.613626	0.40428	0.342	0.798	0.474	0.937	0.715	0.565	FALSE	FALSE	FALSE	FALSE	FALSE	FALSE	FALSE	1.33	-0.367	0.968	0.133	-0.5	0.835	0.55	-0.785	0.184	0.0506
CNC05390_T435	Q5KJT9_T435	CNC05390	Q5KJT9	T435	0.254595	0.415719	0.067047	0.0149346	0.00365323	0.000572421	0.415	0.545	0.133	0.0465	0.0109	0.00307	FALSE	FALSE	FALSE	FALSE	FALSE	FALSE	FALSE	-0.328	-0.23	-0.558	0.798	-1.03	-1.36	0.233	0.56	0.00264	-0.796
CNH01280_T9.1	Q5KCJ9_T9	CNH01280	Q5KCJ9	T9.1	0.495061	0.644393	0.82093	0.823842	0.497352	0.997002	0.651	0.747	0.885	0.893	0.613	0.998	FALSE	FALSE	FALSE	FALSE	FALSE	FALSE	FALSE	-0.218	0.146	-0.0714	-0.0702	0.216	-0.00118	-0.145	0.0726	0.00115	0.0714
CNB05450_S763	Q5KLF5_S763	CNB05450	Q5KLF5	S763	0.326598	0.474385	0.778765	0.0909825	0.0261374	0.144498	0.495	0.598	0.855	0.194	0.0567	0.268	FALSE	FALSE	FALSE	FALSE	FALSE	FALSE	FALSE	0.694	-0.5	0.194	1.26	-1.76	-1.07	0.738	0.0444	0.238	-1.02
CNK01020_S77	Q5K9R6_S77	CNK01020	Q5K9R6	S77	0.76638	0.136705	0.218199	0.0702128	0.68998	0.490485	0.857	0.232	0.34	0.159	0.779	0.644	FALSE	FALSE	FALSE	FALSE	FALSE	FALSE	FALSE	0.216	-1.15	-0.929	-1.44	0.29	0.506	0.268	0.0519	-0.878	0.558
CNJ00800_S52	Q5KAR2_S52	CNJ00800	Q5KAR2	S52	0.568213	0.322981	0.134591	0.0480907	0.251846	0.544757	0.715	0.45	0.234	0.118	0.363	0.692	FALSE	FALSE	FALSE	FALSE	FALSE	FALSE	FALSE	-0.575	-1.01	-1.59	-2.2	1.19	0.611	-0.187	0.388	-1.2	1
CNK02240_S13	Q5K9E3_S13	CNK02240	Q5K9E3	S13	0.560356	0.114174	0.284637	0.375704	0.439001	0.842574	0.708	0.202	0.417	0.549	0.559	0.909	FALSE	FALSE	FALSE	FALSE	FALSE	FALSE	FALSE	0.316	-0.909	-0.593	-0.486	-0.423	-0.107	0.412	0.096	-0.497	-0.0108
CNH00390_S312.1	Q5KCA9_S312	CNH00390	Q5KCA9	S312.1	0.16485	0.277056	0.73349	0.130423	0.627998	0.0738858	0.302	0.401	0.822	0.253	0.729	0.16	FALSE	FALSE	FALSE	FALSE	FALSE	FALSE	FALSE	0.708	-0.543	0.165	-0.779	0.236	0.944	0.254	-0.454	-0.289	0.49
CND05120_S6.2	Q5KHW1_S6	CND05120	Q5KHW1	S6.2	0.411868	0.0672398	0.015803	0.232713	0.45036	0.132074	0.579	0.133	0.0413	0.39	0.57	0.25	FALSE	FALSE	FALSE	FALSE	FALSE	FALSE	FALSE	-0.27	-0.649	-0.919	-0.401	-0.248	-0.518	0.157	0.427	-0.492	-0.0912
CNA07730_T370	Q5KN49_T370	CNA07730	Q5KN49	T370	0.700864	0.791103	0.519675	0.510116	0.689679	0.987774	0.813	0.86	0.653	0.672	0.779	0.993	FALSE	FALSE	FALSE	FALSE	FALSE	FALSE	FALSE	0.453	0.312	0.764	0.782	-0.471	-0.018	0.153	-0.3	0.465	-0.318
CNM01980_S1472	Q5K7L9_S1472	CNM01980	Q5K7L9	S1472	0.0290076	0.0721884	0.599987	0.370877	0.0148207	0.700594	0.0786	0.141	0.723	0.544	0.0353	0.814	FALSE	FALSE	FALSE	FALSE	FALSE	FALSE	FALSE	1.05	-0.829	0.223	0.386	-1.21	-0.163	0.774	-0.278	-0.0551	-0.441
CNE03750_S325.2	Q5KGG0_S325	CNE03750	Q5KGG0	S325.2	0.454167	0.517081	0.916676	0.0407855	0.123745	0.0340091	0.617	0.637	0.948	0.103	0.204	0.0867	FALSE	FALSE	FALSE	FALSE	FALSE	FALSE	FALSE	1.54	-1.33	0.213	-4.67	3.34	4.88	-0.115	-1.66	-1.45	3.22
CNE01200_S578	Q5KH56_S578	CNE01200	Q5KH56	S578	0.921427	0.570487	0.507304	0.639976	0.918961	0.84131	0.956	0.685	0.641	0.773	0.946	0.908	FALSE	FALSE	FALSE	FALSE	FALSE	FALSE	FALSE	0.0423	0.245	0.288	0.202	0.0436	0.0859	-0.0617	-0.104	0.184	-0.018
CND02120_S209.1	Q5KIQ6_S209	CND02120	Q5KIQ6	S209.1	0.467141	0.0209986	0.0751513	0.227168	0.17591	0.498642	0.628	0.0529	0.147	0.383	0.272	0.65	FALSE	FALSE	FALSE	FALSE	FALSE	FALSE	FALSE	0.306	-1.11	-0.805	-0.521	-0.59	-0.284	0.502	0.196	-0.609	-0.0883
LSM6_S2.2	P0CR24_S2	LSM6	P0CR24	S2.2	0.484584	0.379937	0.850821	0.939718	0.342743	0.792247	0.642	0.511	0.907	0.967	0.462	0.876	FALSE	FALSE	FALSE	FALSE	FALSE	FALSE	FALSE	0.672	-0.85	-0.179	0.0717	-0.922	-0.25	0.611	-0.0607	-0.239	-0.311
LSM6_S3.2	P0CR24_S3	LSM6	P0CR24	S3.2	0.484584	0.379937	0.850821	0.939718	0.342743	0.792247	0.642	0.511	0.907	0.967	0.462	0.876	FALSE	FALSE	FALSE	FALSE	FALSE	FALSE	FALSE	0.672	-0.85	-0.179	0.0717	-0.922	-0.25	0.611	-0.0607	-0.239	-0.311
CNE00360_T145	Q5KHE4_T145	CNE00360	Q5KHE4	T145	0.0262325	0.38335	0.119909	0.598928	0.719843	0.0490003	0.0726	0.515	0.213	0.742	0.803	0.117	FALSE	FALSE	FALSE	FALSE	FALSE	FALSE	FALSE	0.803	-0.28	0.523	-0.167	-0.113	0.69	0.299	-0.504	0.019	0.186
CNF03680_S2.1	Q5KEZ3_S2	CNF03680	Q5KEZ3	S2.1	0.442872	0.742196	0.654662	0.294936	0.179751	0.533523	0.608	0.822	0.765	0.463	0.276	0.682	FALSE	FALSE	FALSE	FALSE	FALSE	FALSE	FALSE	0.643	-0.272	0.371	0.89	-1.16	-0.519	0.519	-0.124	0.247	-0.643
CND06200_S232.2	Q5KHK0_S232	CND06200	Q5KHK0	S232.2	0.132988	0.025412	0.342998	0.646758	0.0114186	0.173213	0.256	0.0618	0.481	0.778	0.0285	0.308	FALSE	FALSE	FALSE	FALSE	FALSE	FALSE	FALSE	0.475	-0.763	-0.289	0.137	-0.9	-0.425	0.534	0.0599	-0.229	-0.366
CNK03385_S84.1	A0A0S2M6D7_S84	CNK03385	A0A0S2M6D7	S84.1	0.059187	0.966482	0.0550676	0.664864	0.69524	0.114769	0.139	0.98	0.114	0.791	0.783	0.225	FALSE	FALSE	FALSE	FALSE	FALSE	FALSE	FALSE	-0.811	-0.0164	-0.828	-0.17	0.153	-0.658	-0.237	0.574	-0.253	-0.0837
CNI02840_S532	Q5KBE3_S532	CNI02840	Q5KBE3	S532	0.0340674	0.0764216	0.640674	0.473658	0.245337	0.248634	0.0895	0.147	0.753	0.641	0.356	0.403	FALSE	FALSE	FALSE	FALSE	FALSE	FALSE	FALSE	3.59	-2.89	0.702	-1.09	-1.8	1.79	2.07	-1.52	-0.818	0.268
CND05820_T392	Q5KHN9_T392	CND05820	Q5KHN9	T392	0.215455	0.843705	0.158466	0.955079	0.800066	0.144823	0.367	0.898	0.265	0.976	0.864	0.269	FALSE	FALSE	FALSE	FALSE	FALSE	FALSE	FALSE	-3.27	-0.5	-3.77	0.143	-0.642	-3.91	-0.532	2.74	-1.03	-1.17
CND05200_S399	Q5KHV3_S399	CND05200	Q5KHV3	S399	0.444823	0.0469773	0.171295	0.152702	0.487287	0.942236	0.61	0.101	0.282	0.284	0.604	0.967	FALSE	FALSE	FALSE	FALSE	FALSE	FALSE	FALSE	-1.46	4.16	2.71	2.84	1.32	-0.136	-1.74	-0.278	2.43	-0.414
CNH01520_S512.3	Q5KCL7_S512	CNH01520	Q5KCL7	S512.3	0.13654	0.862938	0.179742	0.0863109	0.0643962	0.654047	0.261	0.912	0.292	0.185	0.12	0.779	FALSE	FALSE	FALSE	FALSE	FALSE	FALSE	FALSE	1.21	-0.132	1.08	1.42	-1.56	-0.345	0.724	-0.486	0.592	-0.831
CNB01950_T768	Q5KME9_T768	CNB01950	Q5KME9	T768	0.824174	0.0463518	0.0315083	0.259306	0.304773	0.219749	0.896	0.1	0.0726	0.422	0.422	0.368	FALSE	FALSE	FALSE	FALSE	FALSE	FALSE	FALSE	0.127	1.27	1.4	0.667	0.603	0.731	-0.437	-0.564	0.834	0.167
CNJ00590_S425.1	Q5KAT3_S425	CNJ00590	Q5KAT3	S425.1	0.438578	0.706648	0.260279	0.655771	0.41712	0.129726	0.605	0.796	0.39	0.785	0.537	0.247	FALSE	FALSE	FALSE	FALSE	FALSE	FALSE	FALSE	-1.38	-0.66	-2.04	0.783	-1.44	-2.82	0.182	1.56	-0.478	-1.26
CNJ00590_M434	Q5KAT3_M434	CNJ00590	Q5KAT3	M434	0.438578	0.706648	0.260279	0.655771	0.41712	0.129726	0.605	0.796	0.39	0.785	0.537	0.247	FALSE	FALSE	FALSE	FALSE	FALSE	FALSE	FALSE	-1.38	-0.66	-2.04	0.783	-1.44	-2.82	0.182	1.56	-0.478	-1.26
CNJ00280_S374	Q5KAW0_S374	CNJ00280	Q5KAW0	S374	0.942736	0.076732	0.0679173	0.422186	0.281026	0.252992	0.967	0.147	0.134	0.594	0.397	0.408	FALSE	FALSE	FALSE	FALSE	FALSE	FALSE	FALSE	0.0965	2.59	2.69	1.1	1.49	1.59	-0.997	-1.09	1.59	0.497
CNE00450_S237.1	Q5KHD2_S237	CNE00450	Q5KHD2	S237.1	0.0224194	0.621855	0.0530758	0.535039	0.896357	0.0178707	0.0642	0.727	0.111	0.692	0.931	0.0515	FALSE	FALSE	FALSE	FALSE	FALSE	FALSE	FALSE	2.02	-0.379	1.64	-0.478	0.0994	2.11	0.574	-1.44	0.195	0.673
CNC02740_S863	Q5KKK0_S863	CNC02740	Q5KKK0	S863	0.171536	0.346039	0.637897	0.845863	0.262299	0.780805	0.311	0.476	0.751	0.908	0.375	0.868	FALSE	FALSE	FALSE	FALSE	FALSE	FALSE	FALSE	2.35	-1.58	0.774	0.318	-1.9	0.456	1.46	-0.895	-0.121	-0.44
CNC02450_S327.1	Q5KKN1_S327	CNC02450	Q5KKN1	S327.1	0.912431	0.553346	0.484467	0.267009	0.585855	0.662141	0.952	0.669	0.62	0.431	0.693	0.785	FALSE	FALSE	FALSE	FALSE	FALSE	FALSE	FALSE	0.0859	0.467	0.553	0.896	-0.429	-0.343	0.0119	-0.074	0.479	-0.417
CNC02450_M341	Q5KKN1_M341	CNC02450	Q5KKN1	M341	0.912431	0.553346	0.484467	0.267009	0.585855	0.662141	0.952	0.669	0.62	0.431	0.693	0.785	FALSE	FALSE	FALSE	FALSE	FALSE	FALSE	FALSE	0.0859	0.467	0.553	0.896	-0.429	-0.343	0.0119	-0.074	0.479	-0.417
CNL03800_M555	Q5K911_M555	CNL03800	Q5K911	M555	0.245024	0.312731	0.866547	0.322861	0.0621732	0.405841	0.403	0.44	0.917	0.494	0.117	0.566	FALSE	FALSE	FALSE	FALSE	FALSE	FALSE	FALSE	2.91	-2.5	0.405	2.45	-4.95	-2.04	2.59	-0.318	0.0877	-2.36
CNL03800_S577	Q5K911_S577	CNL03800	Q5K911	S577	0.245024	0.312731	0.866547	0.322861	0.0621732	0.405841	0.403	0.44	0.917	0.494	0.117	0.566	FALSE	FALSE	FALSE	FALSE	FALSE	FALSE	FALSE	2.91	-2.5	0.405	2.45	-4.95	-2.04	2.59	-0.318	0.0877	-2.36
CNL03800_M628	Q5K911_M628	CNL03800	Q5K911	M628	0.245024	0.312731	0.866547	0.322861	0.0621732	0.405841	0.403	0.44	0.917	0.494	0.117	0.566	FALSE	FALSE	FALSE	FALSE	FALSE	FALSE	FALSE	2.91	-2.5	0.405	2.45	-4.95	-2.04	2.59	-0.318	0.0877	-2.36
CNL03800_S650	Q5K911_S650	CNL03800	Q5K911	S650	0.245024	0.312731	0.866547	0.322861	0.0621732	0.405841	0.403	0.44	0.917	0.494	0.117	0.566	FALSE	FALSE	FALSE	FALSE	FALSE	FALSE	FALSE	2.91	-2.5	0.405	2.45	-4.95	-2.04	2.59	-0.318	0.0877	-2.36
CNE04960_S544	Q5KG40_S544	CNE04960	Q5KG40	S544	0.13787	0.383061	0.498502	0.754994	0.245984	0.71065	0.263	0.515	0.633	0.85	0.357	0.82	FALSE	FALSE	FALSE	FALSE	FALSE	FALSE	FALSE	-4.03	2.28	-1.75	-0.8	3.07	-0.952	-2.34	1.68	-0.0689	0.731
CNF03330_S1361.1	Q5KF25_S1361	CNF03330	Q5KF25	S1361.1	0.107029	0.0269808	0.428852	0.378477	0.125051	0.924565	0.218	0.0648	0.566	0.552	0.206	0.957	FALSE	FALSE	FALSE	FALSE	FALSE	FALSE	FALSE	1.28	-1.88	-0.595	-0.665	-1.21	0.0701	1.09	-0.189	-0.784	-0.119
CNL03680_M352	Q5K922_M352	CNL03680	Q5K922	M352	0.734816	0.194076	0.320755	0.0738207	0.557203	0.36199	0.837	0.304	0.457	0.165	0.667	0.523	FALSE	FALSE	FALSE	FALSE	FALSE	FALSE	FALSE	0.16	-0.638	-0.479	-0.916	0.278	0.438	0.13	-0.0296	-0.508	0.408
CNL03680_S360.4	Q5K922_S360	CNL03680	Q5K922	S360.4	0.734816	0.194076	0.320755	0.0738207	0.557203	0.36199	0.837	0.304	0.457	0.165	0.667	0.523	FALSE	FALSE	FALSE	FALSE	FALSE	FALSE	FALSE	0.16	-0.638	-0.479	-0.916	0.278	0.438	0.13	-0.0296	-0.508	0.408
CNL03680_M352.1	Q5K922_M352	CNL03680	Q5K922	M352.1	0.734816	0.194076	0.320755	0.0738207	0.557203	0.36199	0.837	0.304	0.457	0.165	0.667	0.523	FALSE	FALSE	FALSE	FALSE	FALSE	FALSE	FALSE	0.16	-0.638	-0.479	-0.916	0.278	0.438	0.13	-0.0296	-0.508	0.408
CNL03680_S360.5	Q5K922_S360	CNL03680	Q5K922	S360.5	0.734816	0.194076	0.320755	0.0738207	0.557203	0.36199	0.837	0.304	0.457	0.165	0.667	0.523	FALSE	FALSE	FALSE	FALSE	FALSE	FALSE	FALSE	0.16	-0.638	-0.479	-0.916	0.278	0.438	0.13	-0.0296	-0.508	0.408
CNF02540_S296.1	Q5KF95_S296	CNF02540	Q5KF95	S296.1	0.978209	0.301494	0.289936	0.178563	0.727537	0.747958	0.988	0.428	0.424	0.319	0.808	0.847	FALSE	FALSE	FALSE	FALSE	FALSE	FALSE	FALSE	-0.0335	-1.3	-1.34	-1.73	0.428	0.395	0.21	0.244	-1.09	0.639
CNF02540_M303	Q5KF95_M303	CNF02540	Q5KF95	M303	0.978209	0.301494	0.289936	0.178563	0.727537	0.747958	0.988	0.428	0.424	0.319	0.808	0.847	FALSE	FALSE	FALSE	FALSE	FALSE	FALSE	FALSE	-0.0335	-1.3	-1.34	-1.73	0.428	0.395	0.21	0.244	-1.09	0.639
CND01820_T147	Q5KIT5_T147	CND01820	Q5KIT5	T147	0.622526	0.095842	0.0411406	0.0947729	0.994639	0.627192	0.757	0.176	0.0898	0.199	0.997	0.759	FALSE	FALSE	FALSE	FALSE	FALSE	FALSE	FALSE	0.315	1.14	1.46	1.15	-0.00428	0.311	-0.206	-0.521	0.938	-0.21
CNC01000_S354.4	Q5KL25_S354	CNC01000	Q5KL25	S354.4	0.446584	0.293997	0.75867	0.290818	0.0508495	0.183177	0.611	0.42	0.84	0.458	0.0987	0.321	FALSE	FALSE	FALSE	FALSE	FALSE	FALSE	FALSE	0.263	-0.368	-0.105	0.37	-0.738	-0.475	0.342	0.0792	-0.0255	-0.396
CNB02580_S482	Q5KM85_S482	CNB02580	Q5KM85	S482	0.399667	0.93712	0.442901	0.706445	0.765357	0.263112	0.567	0.963	0.579	0.818	0.837	0.419	FALSE	FALSE	FALSE	FALSE	FALSE	FALSE	FALSE	-2.41	0.222	-2.19	1.06	-0.841	-3.25	-0.449	1.97	-0.227	-1.29
CNC06500_S1181.3	Q5KJH8_S1181	CNC06500	Q5KJH8	S1181.3	0.0340984	0.0484104	0.839925	0.768844	0.0801013	0.621628	0.0895	0.104	0.898	0.859	0.144	0.754	FALSE	FALSE	FALSE	FALSE	FALSE	FALSE	FALSE	-1.84	1.69	-0.155	0.226	1.46	-0.381	-1.25	0.595	0.44	0.213
CNL04700_S654.1	Q5K8S1_S654	CNL04700	Q5K8S1	S654.1	0.641405	0.0439457	0.0976247	0.0736081	0.764262	0.86681	0.773	0.0961	0.181	0.165	0.836	0.924	FALSE	FALSE	FALSE	FALSE	FALSE	FALSE	FALSE	-1.03	4.98	3.94	4.32	0.664	-0.371	-1.67	-0.635	3.31	-1.01
CNL04700_S657	Q5K8S1_S657	CNL04700	Q5K8S1	S657	0.641405	0.0439457	0.0976247	0.0736081	0.764262	0.86681	0.773	0.0961	0.181	0.165	0.836	0.924	FALSE	FALSE	FALSE	FALSE	FALSE	FALSE	FALSE	-1.03	4.98	3.94	4.32	0.664	-0.371	-1.67	-0.635	3.31	-1.01
CNJ01560_S98	Q5KAI5_S98	CNJ01560	Q5KAI5	S98	0.506047	0.021812	0.0698869	0.562784	0.0600318	0.18217	0.661	0.0544	0.138	0.714	0.113	0.32	FALSE	FALSE	FALSE	FALSE	FALSE	FALSE	FALSE	-1.2	4.75	3.55	1.04	3.7	2.5	-2.41	-1.21	2.33	1.29
CNF02290_S109.1	Q5KFB8_S109	CNF02290	Q5KFB8	S109.1	0.76161	0.276586	0.174544	0.641822	0.134413	0.0812304	0.854	0.4	0.286	0.774	0.218	0.173	FALSE	FALSE	FALSE	FALSE	FALSE	FALSE	FALSE	-0.0989	-0.365	-0.464	0.152	-0.518	-0.616	0.196	0.295	-0.169	-0.322
CNF02290_S111	Q5KFB8_S111	CNF02290	Q5KFB8	S111	0.76161	0.276586	0.174544	0.641822	0.134413	0.0812304	0.854	0.4	0.286	0.774	0.218	0.173	FALSE	FALSE	FALSE	FALSE	FALSE	FALSE	FALSE	-0.0989	-0.365	-0.464	0.152	-0.518	-0.616	0.196	0.295	-0.169	-0.322
CNF02280_S313	Q5KFB9_S313	CNF02280	Q5KFB9	S313	0.170327	0.637039	0.0782192	0.431986	0.746403	0.278448	0.309	0.74	0.152	0.604	0.822	0.437	FALSE	FALSE	FALSE	FALSE	FALSE	FALSE	FALSE	-0.886	-0.292	-1.18	-0.491	0.199	-0.687	-0.198	0.688	-0.49	0.000687
CNE05150_T62	Q5KG21_T62	CNE05150	Q5KG21	T62	0.46717	0.229007	0.0693681	0.0250404	0.204082	0.559257	0.628	0.346	0.137	0.0704	0.306	0.705	FALSE	FALSE	FALSE	FALSE	FALSE	FALSE	FALSE	1.16	1.96	3.12	4.05	-2.08	-0.925	0.319	-0.839	2.28	-1.76
CNC00360_S546.1	Q5KL88_S546	CNC00360	Q5KL88	S546.1	0.971232	0.419336	0.399941	0.807039	0.300184	0.285049	0.983	0.548	0.538	0.883	0.417	0.444	FALSE	FALSE	FALSE	FALSE	FALSE	FALSE	FALSE	-0.0823	-1.88	-1.96	0.558	-2.43	-2.52	1.06	1.14	-0.819	-1.38
CNB01580_S1140	Q5KMI5_S1140	CNB01580	Q5KMI5	S1140	0.0989112	0.0208808	0.375969	0.957865	0.0190467	0.349895	0.205	0.0526	0.514	0.977	0.0435	0.511	FALSE	FALSE	FALSE	FALSE	FALSE	FALSE	FALSE	0.738	-1.11	-0.375	0.0219	-1.14	-0.397	0.747	0.00865	-0.367	-0.389
CNH00170_T17	Q5KC89_T17	CNH00170	Q5KC89	T17	0.0844495	0.108337	0.8814	0.93189	0.124669	0.814657	0.181	0.194	0.927	0.962	0.206	0.889	FALSE	FALSE	FALSE	FALSE	FALSE	FALSE	FALSE	4.15	-3.82	0.331	-0.189	-3.63	0.52	2.9	-1.25	-0.919	-0.73
CNG02200_S72.1	Q5KE03_S72	CNG02200	Q5KE03	S72.1	0.0166732	0.748604	0.0291692	0.880943	0.863937	0.0224687	0.0507	0.828	0.068	0.931	0.91	0.0618	FALSE	FALSE	FALSE	FALSE	FALSE	FALSE	FALSE	4.64	-0.53	4.11	-0.247	-0.283	4.35	1.36	-3.27	0.832	1.08
CNM02110_T35	Q5K7K5_T35	CNM02110	Q5K7K5	T35	0.012187	0.219393	0.110131	0.0535466	0.00587733	0.671143	0.0395	0.335	0.199	0.129	0.0162	0.793	FALSE	FALSE	FALSE	FALSE	FALSE	FALSE	FALSE	1.02	-0.435	0.583	0.728	-1.16	-0.145	0.654	-0.364	0.219	-0.509
CNM01040_S95	Q5K7W6_S95	CNM01040	Q5K7W6	S95	0.110467	0.413559	0.0265723	0.0427729	0.171868	0.784588	0.223	0.543	0.0632	0.107	0.267	0.871	FALSE	FALSE	FALSE	FALSE	FALSE	FALSE	FALSE	-0.63	-0.307	-0.937	-0.836	0.53	-0.101	-0.213	0.417	-0.52	0.316
CNK02970_S1395	Q5K972_S1395	CNK02970	Q5K972	S1395	0.0629449	0.565561	0.164336	0.0759314	0.0279363	0.640651	0.145	0.681	0.273	0.169	0.06	0.768	FALSE	FALSE	FALSE	FALSE	FALSE	FALSE	FALSE	1.27	-0.359	0.908	1.2	-1.56	-0.291	0.796	-0.471	0.437	-0.762
CNB02850_S430	Q5KM58_S430	CNB02850	Q5KM58	S430	0.612083	0.274439	0.54056	0.862634	0.212003	0.436265	0.748	0.398	0.671	0.919	0.316	0.597	FALSE	FALSE	FALSE	FALSE	FALSE	FALSE	FALSE	0.614	-1.36	-0.743	0.208	-1.56	-0.951	0.884	0.27	-0.473	-0.681
CNM01240_S853	Q5K7U5_S853	CNM01240	Q5K7U5	S853	0.968781	0.243837	0.258383	0.640619	0.116552	0.124266	0.982	0.363	0.388	0.773	0.195	0.238	FALSE	FALSE	FALSE	FALSE	FALSE	FALSE	FALSE	0.0237	-0.733	-0.709	0.285	-1.02	-0.994	0.444	0.42	-0.289	-0.574
CNC06410_S752	Q5KJI7_S752	CNC06410	Q5KJI7	S752	0.439357	0.468781	0.15061	0.849066	0.589183	0.203061	0.605	0.593	0.255	0.911	0.696	0.347	FALSE	FALSE	FALSE	FALSE	FALSE	FALSE	FALSE	1.27	1.19	2.46	0.309	0.881	2.15	-0.2	-1.47	0.99	0.682
CNB02000_S235	Q5KME4_S235	CNB02000	Q5KME4	S235	0.647648	0.816499	0.494382	0.496873	0.36791	0.188025	0.777	0.879	0.629	0.661	0.488	0.328	FALSE	FALSE	FALSE	FALSE	FALSE	FALSE	FALSE	-0.425	-0.215	-0.64	0.636	-0.851	-1.28	0.16	0.585	-0.0547	-0.691
SET2_S50.1	P0CO28_S50	SET2	P0CO28	S50.1	0.749724	0.253219	0.154767	0.32772	0.857819	0.619966	0.847	0.374	0.26	0.5	0.905	0.753	FALSE	FALSE	FALSE	FALSE	FALSE	FALSE	FALSE	0.187	0.693	0.88	0.588	0.105	0.292	-0.153	-0.34	0.54	-0.0477
MVP1_S433	P0CR58_S433	MVP1	P0CR58	S433	0.500698	0.0372473	0.118618	0.501231	0.118449	0.335644	0.656	0.0842	0.211	0.665	0.197	0.498	FALSE	FALSE	FALSE	FALSE	FALSE	FALSE	FALSE	0.85	-2.93	-2.08	-0.849	-2.08	-1.23	1.46	0.615	-1.46	-0.616
CNC00890_S292	Q5KL36_S292	CNC00890	Q5KL36	S292	0.560487	0.720088	0.354757	0.529825	0.332227	0.136447	0.708	0.806	0.493	0.688	0.451	0.256	FALSE	FALSE	FALSE	FALSE	FALSE	FALSE	FALSE	-0.361	-0.221	-0.581	0.39	-0.61	-0.971	0.118	0.478	-0.103	-0.493
CNC01750_Y17.3	Q5KKV1_Y17	CNC01750	Q5KKV1	Y17.3	0.78673	0.182758	0.275127	0.444364	0.0503812	0.0800544	0.872	0.291	0.407	0.615	0.098	0.171	FALSE	FALSE	FALSE	FALSE	FALSE	FALSE	FALSE	0.186	-0.957	-0.772	0.532	-1.49	-1.3	0.658	0.472	-0.299	-0.831
CNL04010_M1	Q5K8Y9_M1	CNL04010	Q5K8Y9	M1	0.50588	0.71746	0.757093	0.143486	0.0787261	0.232588	0.661	0.803	0.84	0.271	0.141	0.385	FALSE	FALSE	FALSE	FALSE	FALSE	FALSE	FALSE	-0.363	0.196	-0.167	-0.836	1.03	0.669	-0.398	-0.0347	-0.202	0.634
CNL04010_S3	Q5K8Y9_S3	CNL04010	Q5K8Y9	S3	0.50588	0.71746	0.757093	0.143486	0.0787261	0.232588	0.661	0.803	0.84	0.271	0.141	0.385	FALSE	FALSE	FALSE	FALSE	FALSE	FALSE	FALSE	-0.363	0.196	-0.167	-0.836	1.03	0.669	-0.398	-0.0347	-0.202	0.634
CNG03490_S118	Q5KDL9_S118	CNG03490	Q5KDL9	S118	0.548055	0.091586	0.240815	0.531136	0.0309094	0.0876232	0.697	0.169	0.367	0.688	0.0654	0.183	FALSE	FALSE	FALSE	FALSE	FALSE	FALSE	FALSE	-1.34	4.03	2.69	-1.4	5.43	4.09	-2.7	-1.36	1.33	2.73
CNC05510_S170.2	Q5KJS7_S170	CNC05510	Q5KJS7	S170.2	0.765341	0.715218	0.946609	0.35019	0.55861	0.383492	0.856	0.802	0.967	0.523	0.668	0.543	FALSE	FALSE	FALSE	FALSE	FALSE	FALSE	FALSE	0.962	-1.18	-0.215	-3.08	1.9	2.86	0.0603	-0.902	-1.12	1.96
CNC04820_C584	Q5KJZ5_C584	CNC04820	Q5KJZ5	C584	0.572119	0.956136	0.609219	0.56411	0.600933	0.287471	0.717	0.974	0.73	0.715	0.705	0.447	FALSE	FALSE	FALSE	FALSE	FALSE	FALSE	FALSE	-0.606	0.0585	-0.548	0.619	-0.561	-1.17	-0.026	0.58	0.0325	-0.587
CNC04820_Y588	Q5KJZ5_Y588	CNC04820	Q5KJZ5	Y588	0.572119	0.956136	0.609219	0.56411	0.600933	0.287471	0.717	0.974	0.73	0.715	0.705	0.447	FALSE	FALSE	FALSE	FALSE	FALSE	FALSE	FALSE	-0.606	0.0585	-0.548	0.619	-0.561	-1.17	-0.026	0.58	0.0325	-0.587
CNN00500_M5.1	Q5K7A8_M5	CNN00500	Q5K7A8	M5.1	0.812175	0.135079	0.0912494	0.173382	0.875768	0.694474	0.889	0.229	0.171	0.312	0.918	0.81	FALSE	FALSE	FALSE	FALSE	FALSE	FALSE	FALSE	0.288	1.92	2.21	1.73	0.189	0.478	-0.456	-0.744	1.47	-0.267
CNN00500_S8.2	Q5K7A8_S8	CNN00500	Q5K7A8	S8.2	0.812175	0.135079	0.0912494	0.173382	0.875768	0.694474	0.889	0.229	0.171	0.312	0.918	0.81	FALSE	FALSE	FALSE	FALSE	FALSE	FALSE	FALSE	0.288	1.92	2.21	1.73	0.189	0.478	-0.456	-0.744	1.47	-0.267
CNB04750_S84	Q5KLM4_S84	CNB04750	Q5KLM4	S84	0.590763	0.549033	0.949698	0.909928	0.4786	0.860203	0.733	0.666	0.968	0.949	0.597	0.92	FALSE	FALSE	FALSE	FALSE	FALSE	FALSE	FALSE	0.374	-0.418	-0.0436	0.0781	-0.496	-0.122	0.322	-0.0522	-0.0958	-0.174
CNM01600_S47	Q5K7Q8_S47	CNM01600	Q5K7Q8	S47	0.609918	0.834318	0.475626	0.509036	0.648279	0.956095	0.747	0.89	0.612	0.671	0.745	0.975	FALSE	FALSE	FALSE	FALSE	FALSE	FALSE	FALSE	1.35	0.55	1.9	1.76	-1.21	0.145	0.501	-0.849	1.05	-0.704
CNC06500_S1181.4	Q5KJH8_S1181	CNC06500	Q5KJH8	S1181.4	0.490642	0.125152	0.359628	0.24743	0.664492	0.793514	0.647	0.216	0.497	0.408	0.759	0.877	FALSE	FALSE	FALSE	FALSE	FALSE	FALSE	FALSE	-0.307	0.719	0.412	0.527	0.192	-0.115	-0.304	0.00257	0.414	-0.113
CNC06500_M1187.1	Q5KJH8_M1187	CNC06500	Q5KJH8	M1187.1	0.490642	0.125152	0.359628	0.24743	0.664492	0.793514	0.647	0.216	0.497	0.408	0.759	0.877	FALSE	FALSE	FALSE	FALSE	FALSE	FALSE	FALSE	-0.307	0.719	0.412	0.527	0.192	-0.115	-0.304	0.00257	0.414	-0.113
CNM02430_S424.4	Q5K7H4_S424	CNM02430	Q5K7H4	S424.4	0.102346	0.454359	0.330697	0.399836	0.128777	0.888935	0.211	0.579	0.468	0.574	0.211	0.937	FALSE	FALSE	FALSE	FALSE	FALSE	FALSE	FALSE	0.624	-0.27	0.354	0.305	-0.574	0.0496	0.367	-0.257	0.0973	-0.207
CNM01600_S286	Q5K7Q8_S286	CNM01600	Q5K7Q8	S286	0.10338	0.994321	0.102166	0.680419	0.675282	0.0506338	0.212	0.997	0.188	0.802	0.767	0.12	FALSE	FALSE	FALSE	FALSE	FALSE	FALSE	FALSE	-4.01	-0.0163	-4.03	0.947	-0.964	-4.97	-0.758	3.25	-0.774	-1.72
CNE02510_S468.1	Q5KGS5_S468	CNE02510	Q5KGS5	S468.1	0.399345	0.318103	0.867846	0.524303	0.118362	0.42574	0.567	0.445	0.918	0.683	0.197	0.586	FALSE	FALSE	FALSE	FALSE	FALSE	FALSE	FALSE	0.929	-1.11	-0.18	0.696	-1.8	-0.876	0.961	0.0318	-0.148	-0.844
CNE02510_M473	Q5KGS5_M473	CNE02510	Q5KGS5	M473	0.399345	0.318103	0.867846	0.524303	0.118362	0.42574	0.567	0.445	0.918	0.683	0.197	0.586	FALSE	FALSE	FALSE	FALSE	FALSE	FALSE	FALSE	0.929	-1.11	-0.18	0.696	-1.8	-0.876	0.961	0.0318	-0.148	-0.844
CNM01100_S15	Q5K7W0_S15	CNM01100	Q5K7W0	S15	0.258976	0.626315	0.502705	0.665716	0.365946	0.807396	0.42	0.731	0.637	0.792	0.486	0.884	FALSE	FALSE	FALSE	FALSE	FALSE	FALSE	FALSE	2.36	-0.989	1.37	0.877	-1.87	0.493	1.3	-1.06	0.314	-0.562
CNA01820_S242.1	Q5KPR4_S242	CNA01820	Q5KPR4	S242.1	0.460253	0.183875	0.523552	0.134586	0.844578	0.355454	0.622	0.293	0.656	0.258	0.896	0.517	FALSE	FALSE	FALSE	FALSE	FALSE	FALSE	FALSE	1.62	-3.02	-1.4	-3.45	0.426	2.05	1.06	-0.569	-1.97	1.48
CNJ00830_S129.2	Q5KAQ9_S129	CNJ00830	Q5KAQ9	S129.2	0.643304	0.395136	0.689458	0.251178	0.061802	0.134595	0.774	0.526	0.791	0.412	0.116	0.254	FALSE	FALSE	FALSE	FALSE	FALSE	FALSE	FALSE	0.318	-0.593	-0.274	0.813	-1.41	-1.09	0.579	0.261	-0.0135	-0.826
CNJ00830_M140	Q5KAQ9_M140	CNJ00830	Q5KAQ9	M140	0.643304	0.395136	0.689458	0.251178	0.061802	0.134595	0.774	0.526	0.791	0.412	0.116	0.254	FALSE	FALSE	FALSE	FALSE	FALSE	FALSE	FALSE	0.318	-0.593	-0.274	0.813	-1.41	-1.09	0.579	0.261	-0.0135	-0.826
CNL04500_S422.1	Q5K8U1_S422	CNL04500	Q5K8U1	S422.1	0.0458114	0.770302	0.0756418	0.259073	0.165629	0.448693	0.113	0.845	0.148	0.422	0.258	0.607	FALSE	FALSE	FALSE	FALSE	FALSE	FALSE	FALSE	0.962	-0.126	0.835	0.504	-0.63	0.332	0.429	-0.532	0.303	-0.2
CNK03230_S131	Q5K947_S131	CNK03230	Q5K947	S131	0.0180472	0.0528423	0.540297	0.68937	0.104296	0.320617	0.054	0.111	0.671	0.806	0.177	0.483	FALSE	FALSE	FALSE	FALSE	FALSE	FALSE	FALSE	-3.42	2.66	-0.765	0.497	2.16	-1.26	-2.06	1.36	0.597	0.1
CNA04610_T86	Q5KP10_T86	CNA04610	Q5KP10	T86	0.257491	0.0803791	0.471996	0.730185	0.142371	0.702588	0.419	0.153	0.608	0.833	0.228	0.816	FALSE	FALSE	FALSE	FALSE	FALSE	FALSE	FALSE	2.54	-4.12	-1.58	-0.749	-3.37	-0.83	2.5	-0.0323	-1.61	-0.862
CND05250_M183	Q5KHU7_M183	CND05250	Q5KHU7	M183	0.125298	0.296815	0.578601	0.0499333	0.283698	0.0188703	0.245	0.423	0.705	0.121	0.399	0.0539	FALSE	FALSE	FALSE	FALSE	FALSE	FALSE	FALSE	3.46	-2.27	1.18	-4.61	2.34	5.79	0.847	-2.61	-1.42	3.19
CND05250_Y196	Q5KHU7_Y196	CND05250	Q5KHU7	Y196	0.125298	0.296815	0.578601	0.0499333	0.283698	0.0188703	0.245	0.423	0.705	0.121	0.399	0.0539	FALSE	FALSE	FALSE	FALSE	FALSE	FALSE	FALSE	3.46	-2.27	1.18	-4.61	2.34	5.79	0.847	-2.61	-1.42	3.19
CNC05730_S318	Q5KJQ2_S318	CNC05730	Q5KJQ2	S318	0.736149	0.247509	0.39829	0.288446	0.916644	0.815799	0.838	0.368	0.536	0.455	0.946	0.889	FALSE	FALSE	FALSE	FALSE	FALSE	FALSE	FALSE	-0.856	3.04	2.18	2.77	0.265	-0.591	-1.04	-0.183	2	-0.774
CNA03900_S74.1	Q5KP78_S74	CNA03900	Q5KP78	S74.1	0.925211	0.390546	0.441542	0.195359	0.0457442	0.0537862	0.957	0.522	0.578	0.341	0.0903	0.126	FALSE	FALSE	FALSE	FALSE	FALSE	FALSE	FALSE	0.0638	-0.595	-0.531	0.921	-1.52	-1.45	0.544	0.48	-0.0514	-0.973
CNA03900_S78.2	Q5KP78_S78	CNA03900	Q5KP78	S78.2	0.925211	0.390546	0.441542	0.195359	0.0457442	0.0537862	0.957	0.522	0.578	0.341	0.0903	0.126	FALSE	FALSE	FALSE	FALSE	FALSE	FALSE	FALSE	0.0638	-0.595	-0.531	0.921	-1.52	-1.45	0.544	0.48	-0.0514	-0.973
CNJ01170_T221	Q5KAM5_T221	CNJ01170	Q5KAM5	T221	0.602363	0.103626	0.238096	0.0995086	0.980533	0.585852	0.741	0.187	0.364	0.206	0.987	0.725	FALSE	FALSE	FALSE	FALSE	FALSE	FALSE	FALSE	1.27	-4.24	-2.97	-4.3	0.0591	1.33	1.36	0.0914	-2.88	1.42
CNC04710_M92.3	Q5KK06_M92	CNC04710	Q5KK06	M92.3	0.0922544	0.162105	0.730718	0.352443	0.603879	0.213582	0.194	0.265	0.82	0.525	0.707	0.361	FALSE	FALSE	FALSE	FALSE	FALSE	FALSE	FALSE	1.13	-0.919	0.215	-0.593	-0.326	0.809	0.595	-0.54	-0.324	0.269
CNC04710_T93.4	Q5KK06_T93	CNC04710	Q5KK06	T93.4	0.0922544	0.162105	0.730718	0.352443	0.603879	0.213582	0.194	0.265	0.82	0.525	0.707	0.361	FALSE	FALSE	FALSE	FALSE	FALSE	FALSE	FALSE	1.13	-0.919	0.215	-0.593	-0.326	0.809	0.595	-0.54	-0.324	0.269
CNC04710_S98.3	Q5KK06_S98	CNC04710	Q5KK06	S98.3	0.0922544	0.162105	0.730718	0.352443	0.603879	0.213582	0.194	0.265	0.82	0.525	0.707	0.361	FALSE	FALSE	FALSE	FALSE	FALSE	FALSE	FALSE	1.13	-0.919	0.215	-0.593	-0.326	0.809	0.595	-0.54	-0.324	0.269
CNB04050_S50	Q5KLU5_S50	CNB04050	Q5KLU5	S50	0.583128	0.0194309	0.0508067	0.522395	0.05966	0.149907	0.727	0.0496	0.106	0.682	0.113	0.276	FALSE	FALSE	FALSE	FALSE	FALSE	FALSE	FALSE	0.206	-1.02	-0.81	-0.241	-0.775	-0.568	0.499	0.293	-0.517	-0.275
CNH01130_S322	Q5KCI4_S322	CNH01130	Q5KCI4	S322	0.207191	0.0249018	0.224544	0.0443206	0.740842	0.336551	0.357	0.0607	0.348	0.111	0.818	0.499	FALSE	FALSE	FALSE	FALSE	FALSE	FALSE	FALSE	0.475	-0.93	-0.456	-0.811	-0.12	0.355	0.381	-0.0935	-0.549	0.262
CNN00870_T5	Q5K772_T5	CNN00870	Q5K772	T5	0.994445	0.634707	0.63959	0.945266	0.683628	0.688681	0.996	0.738	0.752	0.971	0.774	0.806	FALSE	FALSE	FALSE	FALSE	FALSE	FALSE	FALSE	0.0194	-1.33	-1.31	-0.191	-1.14	-1.12	0.622	0.602	-0.708	-0.517
CNI01260_T238	Q5KBV2_T238	CNI01260	Q5KBV2	T238	0.325622	0.684931	0.177593	0.931488	0.748465	0.202936	0.495	0.778	0.289	0.962	0.823	0.347	FALSE	FALSE	FALSE	FALSE	FALSE	FALSE	FALSE	-2.94	-1.19	-4.13	-0.251	-0.937	-3.88	-0.204	2.74	-1.39	-1.14
CNG02140_S575	Q5KE09_S575	CNG02140	Q5KE09	S575	0.215605	0.164168	0.860775	0.0667402	0.588833	0.089815	0.367	0.267	0.915	0.153	0.696	0.186	FALSE	FALSE	FALSE	FALSE	FALSE	FALSE	FALSE	1.12	-1.27	-0.152	-1.74	0.471	1.59	0.478	-0.638	-0.789	0.949
CNE04700_S26.1	Q5KG65_S26	CNE04700	Q5KG65	S26.1	0.0807514	0.0738468	0.957882	0.933447	0.0640569	0.891606	0.175	0.143	0.974	0.963	0.119	0.938	FALSE	FALSE	FALSE	FALSE	FALSE	FALSE	FALSE	-4.3	4.42	0.12	-0.189	4.61	0.309	-3.33	0.968	1.09	1.28
ERB1_S267	P0CS34_S267	ERB1	P0CS34	S267	0.032349	0.286804	0.202335	0.119248	0.574364	0.0120895	0.0858	0.411	0.32	0.236	0.683	0.0378	FALSE	FALSE	FALSE	FALSE	FALSE	FALSE	FALSE	1.07	-0.481	0.584	-0.73	0.248	1.31	0.325	-0.741	-0.157	0.573
CNE02880_Y138	Q5KGN8_Y138	CNE02880	Q5KGN8	Y138	0.939429	0.996885	0.936325	0.634603	0.631874	0.579935	0.965	0.998	0.96	0.769	0.732	0.721	FALSE	FALSE	FALSE	FALSE	FALSE	FALSE	FALSE	-0.188	-0.00964	-0.197	1.18	-1.19	-1.38	0.253	0.441	0.243	-0.937
CNE02880_C152	Q5KGN8_C152	CNE02880	Q5KGN8	C152	0.939429	0.996885	0.936325	0.634603	0.631874	0.579935	0.965	0.998	0.96	0.769	0.732	0.721	FALSE	FALSE	FALSE	FALSE	FALSE	FALSE	FALSE	-0.188	-0.00964	-0.197	1.18	-1.19	-1.38	0.253	0.441	0.243	-0.937
DED1_Y53	P0CQ74_Y53	DED1	P0CQ74	Y53	0.462005	0.126992	0.388442	0.0209596	0.305681	0.0953201	0.623	0.219	0.527	0.0609	0.423	0.195	FALSE	FALSE	FALSE	FALSE	FALSE	FALSE	FALSE	0.554	-1.21	-0.653	-1.99	0.782	1.34	0.245	-0.309	-0.963	1.03
CNC00680_S597	Q5KL58_S597	CNC00680	Q5KL58	S597	0.879223	0.760098	0.877634	0.0192293	0.0327652	0.0251452	0.93	0.836	0.924	0.0567	0.0687	0.0675	FALSE	FALSE	FALSE	FALSE	FALSE	FALSE	FALSE	0.3	-0.604	-0.304	-5.38	4.78	5.08	-0.969	-1.27	-1.57	3.81
CNA04050_T42	Q5KP63_T42	CNA04050	Q5KP63	T42	0.676932	0.367651	0.200173	0.32178	0.0755551	0.0367847	0.798	0.499	0.317	0.493	0.137	0.0922	FALSE	FALSE	FALSE	FALSE	FALSE	FALSE	FALSE	0.582	1.28	1.86	-1.41	2.69	3.28	-0.848	-1.43	0.432	1.85
CNC01110_S9	Q5KL15_S9	CNC01110	Q5KL15	S9	0.0490931	0.00164996	0.067597	0.303665	0.0095286	0.355599	0.119	0.00678	0.134	0.473	0.0245	0.517	FALSE	FALSE	FALSE	FALSE	FALSE	FALSE	FALSE	0.614	-1.18	-0.562	-0.297	-0.88	-0.265	0.668	0.0532	-0.509	-0.212
CNB04070_S527	Q5KLU2_S527	CNB04070	Q5KLU2	S527	0.588954	0.123107	0.0491144	0.243691	0.664598	0.338833	0.731	0.214	0.104	0.403	0.759	0.501	FALSE	FALSE	FALSE	FALSE	FALSE	FALSE	FALSE	-0.414	-1.25	-1.66	-0.919	-0.331	-0.745	0.292	0.706	-0.958	-0.0392
CNH01775_T33	A0A0S2M5X2_T33	CNH01775	A0A0S2M5X2	T33	0.776045	0.116737	0.184339	0.0962409	0.907191	0.689156	0.864	0.206	0.297	0.201	0.939	0.806	FALSE	FALSE	FALSE	FALSE	FALSE	FALSE	FALSE	-0.671	3.95	3.28	4.22	-0.274	-0.945	-1.09	-0.415	2.86	-1.36
CNE05310_S194	Q5KG06_S194	CNE05310	Q5KG06	S194	0.767763	0.474691	0.669616	0.132949	0.39189	0.258651	0.858	0.598	0.776	0.256	0.512	0.415	FALSE	FALSE	FALSE	FALSE	FALSE	FALSE	FALSE	0.8	-1.96	-1.16	-4.32	2.36	3.16	0.0997	-0.701	-1.86	2.46
CNE00600_S132.1	Q5KHB6_S132	CNE00600	Q5KHB6	S132.1	0.769582	0.120538	0.192545	0.0327291	0.450713	0.303219	0.859	0.21	0.308	0.0871	0.57	0.463	FALSE	FALSE	FALSE	FALSE	FALSE	FALSE	FALSE	0.133	-0.749	-0.616	-1.09	0.346	0.478	0.134	0.0013	-0.615	0.48
CNC01280_S5.2	Q5KKZ9_S5	CNC01280	Q5KKZ9	S5.2	0.374351	0.397494	0.964213	0.968601	0.418606	0.932883	0.542	0.529	0.978	0.984	0.538	0.961	FALSE	FALSE	FALSE	FALSE	FALSE	FALSE	FALSE	-0.731	0.695	-0.0361	0.0317	0.663	-0.0679	-0.522	0.209	0.173	0.141
CNC01280_S10.2	Q5KKZ9_S10	CNC01280	Q5KKZ9	S10.2	0.374351	0.397494	0.964213	0.968601	0.418606	0.932883	0.542	0.529	0.978	0.984	0.538	0.961	FALSE	FALSE	FALSE	FALSE	FALSE	FALSE	FALSE	-0.731	0.695	-0.0361	0.0317	0.663	-0.0679	-0.522	0.209	0.173	0.141
CNN00190_T52	Q5K7D9_T52	CNN00190	Q5K7D9	T52	0.623862	0.612488	0.328068	0.10303	0.231667	0.459996	0.758	0.719	0.465	0.212	0.339	0.618	FALSE	FALSE	FALSE	FALSE	FALSE	FALSE	FALSE	-1.17	-1.21	-2.38	-4.15	2.95	1.78	-0.727	0.443	-1.94	2.22
MRD1_S178.1	P0CR16_S178	MRD1	P0CR16	S178.1	0.720823	0.0961606	0.172167	0.169751	0.727487	0.992836	0.827	0.176	0.283	0.308	0.808	0.996	FALSE	FALSE	FALSE	FALSE	FALSE	FALSE	FALSE	0.232	-1.16	-0.93	-0.936	-0.226	0.00582	0.405	0.173	-0.757	0.179
CNA00730_T649	Q5KQ23_T649	CNA00730	Q5KQ23	T649	0.456762	0.116949	0.367429	0.548725	0.0418751	0.149133	0.62	0.206	0.505	0.701	0.0837	0.275	FALSE	FALSE	FALSE	FALSE	FALSE	FALSE	FALSE	0.711	-1.58	-0.868	0.57	-2.15	-1.44	1.11	0.398	-0.469	-1.04
CNL06580_S97	Q5K887_S97	CNL06580	Q5K887	S97	0.313174	0.142413	0.606473	0.729827	0.243876	0.863284	0.481	0.24	0.728	0.833	0.354	0.922	FALSE	FALSE	FALSE	FALSE	FALSE	FALSE	FALSE	0.856	-1.28	-0.429	-0.286	-0.999	-0.142	0.785	-0.0714	-0.5	-0.214
CNJ01135_C20	A0A0S2LIU7_C20	CNJ01135	A0A0S2LIU7	C20	0.161358	0.0291584	0.323727	0.411667	0.121281	0.859539	0.296	0.0691	0.46	0.584	0.201	0.919	FALSE	FALSE	FALSE	FALSE	FALSE	FALSE	FALSE	2.76	-4.65	-1.89	-1.56	-3.09	-0.331	2.63	-0.134	-2.03	-0.465
CNJ01135_Y31	A0A0S2LIU7_Y31	CNJ01135	A0A0S2LIU7	Y31	0.161358	0.0291584	0.323727	0.411667	0.121281	0.859539	0.296	0.0691	0.46	0.584	0.201	0.919	FALSE	FALSE	FALSE	FALSE	FALSE	FALSE	FALSE	2.76	-4.65	-1.89	-1.56	-3.09	-0.331	2.63	-0.134	-2.03	-0.465
CNJ01135_C20.1	A0A0S2LIU7_C20	CNJ01135	A0A0S2LIU7	C20.1	0.161358	0.0291584	0.323727	0.411667	0.121281	0.859539	0.296	0.0691	0.46	0.584	0.201	0.919	FALSE	FALSE	FALSE	FALSE	FALSE	FALSE	FALSE	2.76	-4.65	-1.89	-1.56	-3.09	-0.331	2.63	-0.134	-2.03	-0.465
CNJ01135_Y31.1	A0A0S2LIU7_Y31	CNJ01135	A0A0S2LIU7	Y31.1	0.161358	0.0291584	0.323727	0.411667	0.121281	0.859539	0.296	0.0691	0.46	0.584	0.201	0.919	FALSE	FALSE	FALSE	FALSE	FALSE	FALSE	FALSE	2.76	-4.65	-1.89	-1.56	-3.09	-0.331	2.63	-0.134	-2.03	-0.465
CNH03365_S99	A0A0S2M5S5_S99	CNH03365	A0A0S2M5S5	S99	0.7155	0.0206662	0.0390548	0.271557	0.14319	0.252231	0.823	0.0522	0.086	0.437	0.229	0.407	FALSE	FALSE	FALSE	FALSE	FALSE	FALSE	FALSE	0.212	-1.56	-1.34	-0.658	-0.899	-0.687	0.667	0.455	-0.89	-0.232
CNC03270_S1192.1	Q5KKE6_S1192	CNC03270	Q5KKE6	S1192.1	0.395203	0.922254	0.448733	0.387393	0.33922	0.910368	0.563	0.954	0.584	0.561	0.458	0.948	FALSE	FALSE	FALSE	FALSE	FALSE	FALSE	FALSE	0.466	-0.0525	0.413	0.474	-0.526	-0.0605	0.261	-0.205	0.209	-0.265
CNE00040_C276	Q5KG11_C276	CNE00040	Q5KG11	C276	0.991854	0.307016	0.311488	0.292416	0.0539346	0.0548899	0.995	0.433	0.447	0.46	0.104	0.127	FALSE	FALSE	FALSE	FALSE	FALSE	FALSE	FALSE	-0.0145	1.49	1.48	-1.54	3.04	3.02	-1.14	-1.12	0.358	1.9
CNE00040_S278	Q5KG11_S278	CNE00040	Q5KG11	S278	0.991854	0.307016	0.311488	0.292416	0.0539346	0.0548899	0.995	0.433	0.447	0.46	0.104	0.127	FALSE	FALSE	FALSE	FALSE	FALSE	FALSE	FALSE	-0.0145	1.49	1.48	-1.54	3.04	3.02	-1.14	-1.12	0.358	1.9
CNH01970_M393	Q5KCR3_M393	CNH01970	Q5KCR3	M393	0.444269	0.259382	0.697557	0.688009	0.451754	0.989548	0.609	0.381	0.796	0.805	0.571	0.993	FALSE	FALSE	FALSE	FALSE	FALSE	FALSE	FALSE	0.49	-0.736	-0.246	-0.254	-0.482	0.00826	0.427	-0.0631	-0.309	-0.0548
CNH01970_S399	Q5KCR3_S399	CNH01970	Q5KCR3	S399	0.444269	0.259382	0.697557	0.688009	0.451754	0.989548	0.609	0.381	0.796	0.805	0.571	0.993	FALSE	FALSE	FALSE	FALSE	FALSE	FALSE	FALSE	0.49	-0.736	-0.246	-0.254	-0.482	0.00826	0.427	-0.0631	-0.309	-0.0548
SET1_S230.1	P0CO26_S230	SET1	P0CO26	S230.1	0.949438	0.652915	0.69862	0.0354495	0.0771429	0.0692697	0.971	0.754	0.796	0.0926	0.139	0.152	FALSE	FALSE	FALSE	FALSE	FALSE	FALSE	FALSE	0.137	-0.978	-0.841	-5.14	4.17	4.3	-0.763	-0.9	-1.74	3.4
SET1_S234	P0CO26_S234	SET1	P0CO26	S234	0.949438	0.652915	0.69862	0.0354495	0.0771429	0.0692697	0.971	0.754	0.796	0.0926	0.139	0.152	FALSE	FALSE	FALSE	FALSE	FALSE	FALSE	FALSE	0.137	-0.978	-0.841	-5.14	4.17	4.3	-0.763	-0.9	-1.74	3.4
CNE03700_T810	Q5KGG5_T810	CNE03700	Q5KGG5	T810	0.298358	0.0662564	0.355902	0.560824	0.0239927	0.147979	0.465	0.132	0.493	0.713	0.0528	0.273	FALSE	FALSE	FALSE	FALSE	FALSE	FALSE	FALSE	-2.58	4.86	2.28	-1.42	6.28	3.69	-3.43	-0.847	1.43	2.85
CND05400_T9.1	Q5KHT0_T9	CND05400	Q5KHT0	T9.1	0.184472	0.752149	0.296357	0.510343	0.72767	0.105075	0.328	0.83	0.43	0.672	0.808	0.21	FALSE	FALSE	FALSE	FALSE	FALSE	FALSE	FALSE	-3.17	0.721	-2.45	1.52	-0.796	-3.97	-0.774	2.4	-0.0529	-1.57
CNK00020_S515.7	Q5KA10_S515	CNK00020	Q5KA10	S515.7	0.750745	0.408352	0.261937	0.222486	0.0561316	0.0323438	0.848	0.539	0.392	0.377	0.107	0.0831	FALSE	FALSE	FALSE	FALSE	FALSE	FALSE	FALSE	-0.293	-0.775	-1.07	1.17	-1.94	-2.24	0.606	0.9	-0.169	-1.34
CNK00020_M520.3	Q5KA10_M520	CNK00020	Q5KA10	M520.3	0.750745	0.408352	0.261937	0.222486	0.0561316	0.0323438	0.848	0.539	0.392	0.377	0.107	0.0831	FALSE	FALSE	FALSE	FALSE	FALSE	FALSE	FALSE	-0.293	-0.775	-1.07	1.17	-1.94	-2.24	0.606	0.9	-0.169	-1.34
CNK00020_M522.1	Q5KA10_M522	CNK00020	Q5KA10	M522.1	0.750745	0.408352	0.261937	0.222486	0.0561316	0.0323438	0.848	0.539	0.392	0.377	0.107	0.0831	FALSE	FALSE	FALSE	FALSE	FALSE	FALSE	FALSE	-0.293	-0.775	-1.07	1.17	-1.94	-2.24	0.606	0.9	-0.169	-1.34
CNJ01380_S822	Q5KAK5_S822	CNJ01380	Q5KAK5	S822	0.6262	0.405323	0.721538	0.377652	0.957644	0.589827	0.76	0.537	0.813	0.551	0.971	0.728	FALSE	FALSE	FALSE	FALSE	FALSE	FALSE	FALSE	-0.926	1.6	0.676	1.7	-0.1	-1.03	-0.607	0.319	0.995	-0.707
CNI04330_M1.1	Q5KAZ7_M1	CNI04330	Q5KAZ7	M1.1	0.0309548	0.225134	0.249471	0.290437	0.86295	0.0417878	0.0829	0.342	0.378	0.458	0.909	0.102	FALSE	FALSE	FALSE	FALSE	FALSE	FALSE	FALSE	-3.45	1.77	-1.68	1.53	0.243	-3.21	-1.37	2.08	0.407	-1.12
CNI04330_S24.3	Q5KAZ7_S24	CNI04330	Q5KAZ7	S24.3	0.0309548	0.225134	0.249471	0.290437	0.86295	0.0417878	0.0829	0.342	0.378	0.458	0.909	0.102	FALSE	FALSE	FALSE	FALSE	FALSE	FALSE	FALSE	-3.45	1.77	-1.68	1.53	0.243	-3.21	-1.37	2.08	0.407	-1.12
CNA05390_S383.2	Q5KNT3_S383	CNA05390	Q5KNT3	S383.2	0.0258823	0.270914	0.176282	0.367227	0.0614734	0.619711	0.0718	0.394	0.288	0.54	0.116	0.753	FALSE	FALSE	FALSE	FALSE	FALSE	FALSE	FALSE	-4.97	2.21	-2.76	-1.79	4	-0.971	-2.8	2.18	-0.586	1.21
CNA05390_M387.1	Q5KNT3_M387	CNA05390	Q5KNT3	M387.1	0.0258823	0.270914	0.176282	0.367227	0.0614734	0.619711	0.0718	0.394	0.288	0.54	0.116	0.753	FALSE	FALSE	FALSE	FALSE	FALSE	FALSE	FALSE	-4.97	2.21	-2.76	-1.79	4	-0.971	-2.8	2.18	-0.586	1.21
CNH02590_T587	Q5KCX9_T587	CNH02590	Q5KCX9	T587	0.643994	0.144018	0.0665035	0.530251	0.370956	0.188293	0.774	0.242	0.132	0.688	0.491	0.328	FALSE	FALSE	FALSE	FALSE	FALSE	FALSE	FALSE	-1.18	-3.92	-5.09	-1.6	-2.31	-3.49	1.26	2.44	-2.65	-1.05
CNN00530_S408	Q5K7A5_S408	CNN00530	Q5K7A5	S408	0.335628	0.166515	0.640176	0.458759	0.047492	0.239153	0.504	0.27	0.753	0.628	0.0931	0.393	FALSE	FALSE	FALSE	FALSE	FALSE	FALSE	FALSE	0.642	-0.947	-0.306	0.489	-1.44	-0.794	0.756	0.115	-0.191	-0.68
CND00940_S686.1	Q5KJ21_S686	CND00940	Q5KJ21	S686.1	0.507499	0.68265	0.79529	0.576347	0.341777	0.762067	0.662	0.776	0.867	0.725	0.461	0.856	FALSE	FALSE	FALSE	FALSE	FALSE	FALSE	FALSE	0.556	-0.341	0.216	0.467	-0.808	-0.252	0.426	-0.13	0.0855	-0.382
CNG02050_S552	Q5KE18_S552	CNG02050	Q5KE18	S552	0.457908	0.460345	0.996651	0.951416	0.496662	0.948074	0.621	0.585	0.999	0.974	0.612	0.971	FALSE	FALSE	FALSE	FALSE	FALSE	FALSE	FALSE	0.777	-0.773	0.00433	-0.0628	-0.71	0.0672	0.565	-0.212	-0.208	-0.145
CND03340_S257	Q5KID6_S257	CND03340	Q5KID6	S257	0.843109	0.198762	0.26768	0.217346	0.953419	0.888949	0.909	0.31	0.399	0.37	0.969	0.937	FALSE	FALSE	FALSE	FALSE	FALSE	FALSE	FALSE	-0.5	3.39	2.89	3.25	0.148	-0.353	-1.01	-0.51	2.38	-0.863
CNG03460_S346	Q5KDM3_S346	CNG03460	Q5KDM3	S346	0.129311	0.221534	0.733065	0.683961	0.396683	0.459291	0.251	0.338	0.822	0.804	0.516	0.618	FALSE	FALSE	FALSE	FALSE	FALSE	FALSE	FALSE	0.822	-0.648	0.174	-0.208	-0.44	0.382	0.477	-0.345	-0.17	0.0376
CNB02050_Y271	Q5KMD8_Y271	CNB02050	Q5KMD8	Y271	0.657226	0.926293	0.724547	0.532562	0.593322	0.337026	0.784	0.956	0.815	0.69	0.699	0.499	FALSE	FALSE	FALSE	FALSE	FALSE	FALSE	FALSE	-0.777	0.161	-0.615	1.1	-0.937	-1.71	-0.000216	0.776	0.161	-0.937
CNH03190_T144	Q5KD38_T144	CNH03190	Q5KD38	T144	0.190319	0.520943	0.475711	0.698462	0.312586	0.739069	0.336	0.64	0.612	0.813	0.431	0.84	FALSE	FALSE	FALSE	FALSE	FALSE	FALSE	FALSE	1.82	-0.86	0.958	0.516	-1.38	0.443	1.01	-0.805	0.153	-0.362
CNC02960_C502	Q5KKH8_C502	CNC02960	Q5KKH8	C502	0.940777	0.197765	0.221547	0.488131	0.523509	0.571549	0.965	0.309	0.344	0.653	0.637	0.715	FALSE	FALSE	FALSE	FALSE	FALSE	FALSE	FALSE	-0.156	2.83	2.68	1.48	1.36	1.2	-1.09	-0.93	1.75	0.27
CNC02960_S505	Q5KKH8_S505	CNC02960	Q5KKH8	S505	0.940777	0.197765	0.221547	0.488131	0.523509	0.571549	0.965	0.309	0.344	0.653	0.637	0.715	FALSE	FALSE	FALSE	FALSE	FALSE	FALSE	FALSE	-0.156	2.83	2.68	1.48	1.36	1.2	-1.09	-0.93	1.75	0.27
CNC02960_C513	Q5KKH8_C513	CNC02960	Q5KKH8	C513	0.940777	0.197765	0.221547	0.488131	0.523509	0.571549	0.965	0.309	0.344	0.653	0.637	0.715	FALSE	FALSE	FALSE	FALSE	FALSE	FALSE	FALSE	-0.156	2.83	2.68	1.48	1.36	1.2	-1.09	-0.93	1.75	0.27
CNJ02300_T98	Q5KAB5_T98	CNJ02300	Q5KAB5	T98	0.38084	0.369076	0.981429	0.708292	0.214741	0.691256	0.548	0.5	0.989	0.819	0.319	0.807	FALSE	FALSE	FALSE	FALSE	FALSE	FALSE	FALSE	0.918	-0.941	-0.0239	0.385	-1.33	-0.409	0.796	-0.121	-0.145	-0.53
CNJ02300_S107	Q5KAB5_S107	CNJ02300	Q5KAB5	S107	0.38084	0.369076	0.981429	0.708292	0.214741	0.691256	0.548	0.5	0.989	0.819	0.319	0.807	FALSE	FALSE	FALSE	FALSE	FALSE	FALSE	FALSE	0.918	-0.941	-0.0239	0.385	-1.33	-0.409	0.796	-0.121	-0.145	-0.53
CNE01000_M910	Q5KH74_M910	CNE01000	Q5KH74	M910	0.37619	0.699662	0.608052	0.264851	0.14589	0.528765	0.544	0.789	0.73	0.428	0.233	0.678	FALSE	FALSE	FALSE	FALSE	FALSE	FALSE	FALSE	-0.94	0.403	-0.537	-1.2	1.6	0.662	-0.736	0.204	-0.333	0.865
CNE01000_S915.1	Q5KH74_S915	CNE01000	Q5KH74	S915.1	0.37619	0.699662	0.608052	0.264851	0.14589	0.528765	0.544	0.789	0.73	0.428	0.233	0.678	FALSE	FALSE	FALSE	FALSE	FALSE	FALSE	FALSE	-0.94	0.403	-0.537	-1.2	1.6	0.662	-0.736	0.204	-0.333	0.865
CND06250_S271	Q5KHJ6_S271	CND06250	Q5KHJ6	S271	0.0342925	0.511705	0.106502	0.251965	0.0875569	0.587772	0.09	0.632	0.194	0.413	0.154	0.727	FALSE	FALSE	FALSE	FALSE	FALSE	FALSE	FALSE	4.21	-1.17	3.05	2.09	-3.25	0.96	2.16	-2.05	0.991	-1.09
CNA01060_Y252	Q5KPZ1_Y252	CNA01060	Q5KPZ1	Y252	0.65055	0.541774	0.297944	0.320142	0.686933	0.959553	0.78	0.659	0.432	0.492	0.777	0.977	FALSE	FALSE	FALSE	FALSE	FALSE	FALSE	FALSE	0.471	0.638	1.11	1.06	-0.419	0.0525	0.0631	-0.408	0.701	-0.356
CNG04350_S368	Q5KDD7_S368	CNG04350	Q5KDD7	S368	0.278329	0.301587	0.955481	0.352385	0.0662897	0.380119	0.442	0.428	0.973	0.525	0.123	0.54	FALSE	FALSE	FALSE	FALSE	FALSE	FALSE	FALSE	0.886	-0.842	0.0442	0.753	-1.6	-0.709	0.831	-0.0552	-0.011	-0.764
CNE03620_Y1064	Q5KGH2_Y1064	CNE03620	Q5KGH2	Y1064	0.149014	0.491667	0.0463284	0.0179628	0.0601271	0.588692	0.28	0.612	0.0989	0.0539	0.114	0.727	FALSE	FALSE	FALSE	FALSE	FALSE	FALSE	FALSE	1.06	0.485	1.55	1.93	-1.44	-0.379	0.505	-0.558	0.99	-0.937
CNC00270_S561.1	Q5KL96_S561	CNC00270	Q5KL96	S561.1	0.031996	0.163558	0.344537	0.457527	0.0464009	0.830552	0.0851	0.266	0.482	0.627	0.0914	0.9	FALSE	FALSE	FALSE	FALSE	FALSE	FALSE	FALSE	0.946	-0.57	0.376	0.293	-0.863	0.0832	0.595	-0.351	0.0246	-0.268
CNG03450_S435.1	Q5KDM4_S435	CNG03450	Q5KDM4	S435.1	0.845519	0.222633	0.296702	0.121755	0.703335	0.567125	0.91	0.339	0.43	0.24	0.789	0.711	FALSE	FALSE	FALSE	FALSE	FALSE	FALSE	FALSE	0.148	-0.966	-0.818	-1.26	0.291	0.439	0.206	0.0575	-0.76	0.497
TOF1_M1.1	P0CR92_M1	TOF1	P0CR92	M1.1	0.687635	0.694604	0.432492	0.361816	0.593181	0.893038	0.805	0.785	0.569	0.534	0.699	0.939	FALSE	FALSE	FALSE	FALSE	FALSE	FALSE	FALSE	-0.781	-0.762	-1.54	-1.8	1.04	0.26	-0.265	0.516	-1.03	0.776
TOF1_S6.3	P0CR92_S6	TOF1	P0CR92	S6.3	0.687635	0.694604	0.432492	0.361816	0.593181	0.893038	0.805	0.785	0.569	0.534	0.699	0.939	FALSE	FALSE	FALSE	FALSE	FALSE	FALSE	FALSE	-0.781	-0.762	-1.54	-1.8	1.04	0.26	-0.265	0.516	-1.03	0.776
CNI01260_T2561	Q5KBV2_T2561	CNI01260	Q5KBV2	T2561	0.195548	0.0703899	0.535943	0.033641	0.669952	0.0980995	0.343	0.138	0.667	0.0887	0.762	0.2	FALSE	FALSE	FALSE	FALSE	FALSE	FALSE	FALSE	-3.32	4.86	1.53	5.91	-1.05	-4.37	-1.78	1.54	3.07	-2.83
CNE00450_M223	Q5KHD2_M223	CNE00450	Q5KHD2	M223	0.107419	0.00309648	0.059773	0.280064	0.0206307	0.348067	0.219	0.0114	0.122	0.446	0.0465	0.51	FALSE	FALSE	FALSE	FALSE	FALSE	FALSE	FALSE	0.677	-1.49	-0.814	-0.437	-1.05	-0.377	0.806	0.128	-0.685	-0.248
CNE00450_S224.2	Q5KHD2_S224	CNE00450	Q5KHD2	S224.2	0.107419	0.00309648	0.059773	0.280064	0.0206307	0.348067	0.219	0.0114	0.122	0.446	0.0465	0.51	FALSE	FALSE	FALSE	FALSE	FALSE	FALSE	FALSE	0.677	-1.49	-0.814	-0.437	-1.05	-0.377	0.806	0.128	-0.685	-0.248
CNC07030_C1475.1	Q5KJC5_C1475	CNC07030	Q5KJC5	C1475.1	0.0998807	0.434077	0.340497	0.804887	0.586813	0.238386	0.207	0.561	0.478	0.882	0.694	0.392	FALSE	FALSE	FALSE	FALSE	FALSE	FALSE	FALSE	2.38	-1.07	1.31	-0.332	-0.736	1.64	1.05	-1.33	-0.0221	0.31
CNC07030_S1477.1	Q5KJC5_S1477	CNC07030	Q5KJC5	S1477.1	0.0998807	0.434077	0.340497	0.804887	0.586813	0.238386	0.207	0.561	0.478	0.882	0.694	0.392	FALSE	FALSE	FALSE	FALSE	FALSE	FALSE	FALSE	2.38	-1.07	1.31	-0.332	-0.736	1.64	1.05	-1.33	-0.0221	0.31
CNN00980_S350	Q5K761_S350	CNN00980	Q5K761	S350	0.747869	0.498766	0.326439	0.625488	0.256088	0.156046	0.845	0.619	0.463	0.762	0.368	0.284	FALSE	FALSE	FALSE	FALSE	FALSE	FALSE	FALSE	1.02	2.16	3.17	-1.55	3.71	4.72	-1.21	-2.23	0.946	2.49
CNK00140_T64	Q5K9Z7_T64	CNK00140	Q5K9Z7	T64	0.77977	0.0335896	0.0545545	0.102489	0.518732	0.710651	0.866	0.0773	0.113	0.211	0.633	0.82	FALSE	FALSE	FALSE	FALSE	FALSE	FALSE	FALSE	-0.768	6.61	5.84	4.82	1.79	1.02	-2.29	-1.52	4.32	-0.502
CNH02670_S291	Q5KCY6_S291	CNH02670	Q5KCY6	S291	0.242406	0.271865	0.937984	0.532732	0.616056	0.484568	0.4	0.395	0.961	0.69	0.718	0.64	FALSE	FALSE	FALSE	FALSE	FALSE	FALSE	FALSE	0.453	-0.423	0.029	-0.235	-0.188	0.264	0.266	-0.186	-0.157	0.0778
CNB01050_S444	Q5KMN7_S444	CNB01050	Q5KMN7	S444	0.483426	0.00103597	0.00321393	0.00298737	0.510613	0.964478	0.642	0.00457	0.0109	0.0126	0.625	0.98	FALSE	FALSE	FALSE	FALSE	FALSE	FALSE	FALSE	0.212	-1.34	-1.13	-1.14	-0.199	0.0133	0.439	0.226	-0.905	0.24
FPR4_S39	P0CP98_S39	FPR4	P0CP98	S39	0.21224	0.421153	0.631461	0.206722	0.619484	0.0951638	0.364	0.55	0.746	0.356	0.721	0.195	FALSE	FALSE	FALSE	FALSE	FALSE	FALSE	FALSE	0.701	-0.441	0.26	-0.711	0.269	0.971	0.218	-0.483	-0.223	0.488
CNE01540_S716	Q5KH21_S716	CNE01540	Q5KH21	S716	0.00386185	0.0288539	0.257015	0.417116	0.118128	0.0680815	0.0156	0.0686	0.387	0.59	0.197	0.15	FALSE	FALSE	FALSE	FALSE	FALSE	FALSE	FALSE	1.26	-0.854	0.402	-0.283	-0.572	0.684	0.67	-0.585	-0.184	0.0988
CNE01430_S585.2	Q5KH34_S585	CNE01430	Q5KH34	S585.2	0.0220013	0.0827836	0.449495	0.781272	0.0514984	0.626512	0.0633	0.157	0.585	0.866	0.0998	0.758	FALSE	FALSE	FALSE	FALSE	FALSE	FALSE	FALSE	1.47	-1.05	0.427	0.155	-1.2	0.272	0.931	-0.544	-0.116	-0.271
CNG00140_T58	Q5KEK9_T58	CNG00140	Q5KEK9	T58	0.695749	0.265552	0.454858	0.561776	0.574737	0.862621	0.81	0.388	0.59	0.713	0.684	0.921	FALSE	FALSE	FALSE	FALSE	FALSE	FALSE	FALSE	0.229	-0.67	-0.442	-0.341	-0.329	-0.101	0.307	0.0785	-0.363	-0.0223
CNM01760_T855.1	Q5K7P1_T855	CNM01760	Q5K7P1	T855.1	0.0362461	0.908646	0.0296867	0.738619	0.826176	0.053026	0.094	0.944	0.069	0.839	0.883	0.124	FALSE	FALSE	FALSE	FALSE	FALSE	FALSE	FALSE	3.63	0.176	3.81	0.514	-0.338	3.29	0.948	-2.68	1.12	0.611
CNB04150_T399	Q5KLT3_T399	CNB04150	Q5KLT3	T399	0.762632	0.0423504	0.0250181	0.0314638	0.864246	0.895303	0.855	0.0935	0.0602	0.0843	0.91	0.94	FALSE	FALSE	FALSE	FALSE	FALSE	FALSE	FALSE	-0.0922	-0.693	-0.785	-0.745	0.0521	-0.0401	0.137	0.229	-0.556	0.189
CNJ00290_S214	Q5KAV9_S214	CNJ00290	Q5KAV9	S214	0.634908	0.0583725	0.0255077	0.113089	0.695884	0.393492	0.767	0.12	0.0611	0.227	0.784	0.554	FALSE	FALSE	FALSE	FALSE	FALSE	FALSE	FALSE	0.589	2.58	3.16	2.09	0.484	1.07	-0.618	-1.21	1.96	-0.134
CNC02650_Y642	Q5KKL0_Y642	CNC02650	Q5KKL0	Y642	0.0216969	0.852874	0.0299766	0.0772304	0.0562692	0.585831	0.0627	0.905	0.0696	0.171	0.108	0.725	FALSE	FALSE	FALSE	FALSE	FALSE	FALSE	FALSE	1.85	-0.129	1.72	1.34	-1.46	0.381	0.86	-0.986	0.731	-0.605
CND04120_Y461	Q5KI59_Y461	CND04120	Q5KI59	Y461	0.0219694	0.0589327	0.572627	0.149703	0.578912	0.0579856	0.0633	0.12	0.7	0.28	0.687	0.133	FALSE	FALSE	FALSE	FALSE	FALSE	FALSE	FALSE	-4.42	3.47	-0.949	2.54	0.933	-3.49	-2.21	2.22	1.27	-1.27
CNA02625_S167	A0A0S2LHV8_S167	CNA02625	A0A0S2LHV8	S167	0.155998	0.0381205	0.410743	0.0784591	0.67568	0.295203	0.289	0.0858	0.549	0.173	0.767	0.455	FALSE	FALSE	FALSE	FALSE	FALSE	FALSE	FALSE	0.659	-1.03	-0.368	-0.842	-0.185	0.474	0.468	-0.191	-0.559	0.283
CND02740_S464	Q5KIJ4_S464	CND02740	Q5KIJ4	S464	0.335734	0.431759	0.85131	0.738552	0.272301	0.883084	0.504	0.559	0.907	0.839	0.387	0.935	FALSE	FALSE	FALSE	FALSE	FALSE	FALSE	FALSE	-1.06	0.861	-0.202	-0.361	1.22	0.158	-0.786	0.277	0.0746	0.435
CNE04560_S200.1	Q5KG78_S200	CNE04560	Q5KG78	S200.1	0.371291	0.0378856	0.174878	0.56875	0.101068	0.403401	0.539	0.0855	0.286	0.719	0.173	0.564	FALSE	FALSE	FALSE	FALSE	FALSE	FALSE	FALSE	0.765	-1.96	-1.19	-0.482	-1.48	-0.713	1.05	0.286	-0.909	-0.427
CNI00610_S265	Q5KC18_S265	CNI00610	Q5KC18	S265	0.383782	0.25694	0.776241	0.0442644	0.296025	0.0721726	0.551	0.378	0.853	0.111	0.412	0.157	FALSE	FALSE	FALSE	FALSE	FALSE	FALSE	FALSE	0.238	-0.314	-0.0762	-0.602	0.288	0.526	0.066	-0.172	-0.248	0.354
CNI00610_C272	Q5KC18_C272	CNI00610	Q5KC18	C272	0.383782	0.25694	0.776241	0.0442644	0.296025	0.0721726	0.551	0.378	0.853	0.111	0.412	0.157	FALSE	FALSE	FALSE	FALSE	FALSE	FALSE	FALSE	0.238	-0.314	-0.0762	-0.602	0.288	0.526	0.066	-0.172	-0.248	0.354
CND02580_S604	Q5KIL0_S604	CND02580	Q5KIL0	S604	0.519611	0.639185	0.857629	0.346691	0.624834	0.26868	0.672	0.742	0.912	0.52	0.726	0.426	FALSE	FALSE	FALSE	FALSE	FALSE	FALSE	FALSE	0.878	-0.636	0.242	-1.3	0.664	1.54	0.213	-0.666	-0.424	0.877
TEL1_Y2020	P0CP60_Y2020	TEL1	P0CP60	Y2020	0.46871	0.36395	0.119561	0.406622	0.933962	0.421591	0.629	0.495	0.213	0.58	0.956	0.581	FALSE	FALSE	FALSE	FALSE	FALSE	FALSE	FALSE	1.7	2.15	3.84	1.95	0.192	1.89	-0.16	-1.86	1.99	0.0319
CNK02700_S822	Q5K998_S822	CNK02700	Q5K998	S822	0.369855	0.328128	0.930636	0.485537	0.110685	0.434947	0.537	0.456	0.957	0.652	0.187	0.595	FALSE	FALSE	FALSE	FALSE	FALSE	FALSE	FALSE	1.2	-1.32	-0.114	0.927	-2.24	-1.04	1.19	-0.0117	-0.126	-1.05
CNI03120_S144	Q5KBB5_S144	CNI03120	Q5KBB5	S144	0.919076	0.744319	0.821871	0.0572293	0.0324975	0.0387735	0.955	0.824	0.886	0.135	0.0683	0.0962	FALSE	FALSE	FALSE	FALSE	FALSE	FALSE	FALSE	0.158	-0.508	-0.35	3.27	-3.77	-3.62	1.11	0.952	0.602	-2.66
CNI00580_S2.2	Q5KC20_S2	CNI00580	Q5KC20	S2.2	0.0536162	0.748629	0.0925641	0.968937	0.719572	0.0987803	0.128	0.828	0.173	0.984	0.803	0.2	FALSE	FALSE	FALSE	FALSE	FALSE	FALSE	FALSE	4.36	-0.655	3.7	0.0793	-0.734	3.62	1.44	-2.92	0.782	0.703
CNF02900_S2	Q5KF58_S2	CNF02900	Q5KF58	S2	0.00840663	0.408251	0.03619	0.293349	0.0772695	0.218008	0.0293	0.539	0.0812	0.461	0.139	0.366	FALSE	FALSE	FALSE	FALSE	FALSE	FALSE	FALSE	1.45	-0.379	1.07	0.488	-0.867	0.578	0.673	-0.772	0.293	-0.194
CNF02900_S4.1	Q5KF58_S4	CNF02900	Q5KF58	S4.1	0.00840663	0.408251	0.03619	0.293349	0.0772695	0.218008	0.0293	0.539	0.0812	0.461	0.139	0.366	FALSE	FALSE	FALSE	FALSE	FALSE	FALSE	FALSE	1.45	-0.379	1.07	0.488	-0.867	0.578	0.673	-0.772	0.293	-0.194
CND01460_Y961	Q5KIX0_Y961	CND01460	Q5KIX0	Y961	0.0925358	0.0309775	0.528027	0.930412	0.0360583	0.585015	0.195	0.0725	0.66	0.961	0.0743	0.725	FALSE	FALSE	FALSE	FALSE	FALSE	FALSE	FALSE	0.708	-0.957	-0.248	-0.034	-0.923	-0.214	0.647	-0.0613	-0.31	-0.276
CNB02220_S139.1	Q5KMC0_S139	CNB02220	Q5KMC0	S139.1	0.294382	0.484835	0.710619	0.0395062	0.130832	0.0206665	0.46	0.606	0.806	0.101	0.213	0.0578	FALSE	FALSE	FALSE	FALSE	FALSE	FALSE	FALSE	0.808	-0.53	0.279	-1.73	1.2	2.01	0.0337	-0.775	-0.496	1.24
CNB02220_S141.1	Q5KMC0_S141	CNB02220	Q5KMC0	S141.1	0.294382	0.484835	0.710619	0.0395062	0.130832	0.0206665	0.46	0.606	0.806	0.101	0.213	0.0578	FALSE	FALSE	FALSE	FALSE	FALSE	FALSE	FALSE	0.808	-0.53	0.279	-1.73	1.2	2.01	0.0337	-0.775	-0.496	1.24
CNI03130_S331	Q5KBB4_S331	CNI03130	Q5KBB4	S331	0.263394	0.71634	0.435741	0.358124	0.211093	0.882525	0.425	0.803	0.572	0.53	0.315	0.934	FALSE	FALSE	FALSE	FALSE	FALSE	FALSE	FALSE	-0.549	0.173	-0.376	-0.446	0.619	0.0701	-0.335	0.214	-0.162	0.284
CNK01170_S1647	Q5K9Q2_S1647	CNK01170	Q5K9Q2	S1647	0.959734	0.193033	0.178444	0.317011	0.738453	0.701072	0.976	0.303	0.29	0.488	0.817	0.815	FALSE	FALSE	FALSE	FALSE	FALSE	FALSE	FALSE	0.132	3.56	3.69	2.69	0.875	1.01	-1.08	-1.21	2.48	-0.201
CNF03010_S12	Q5KF47_S12	CNF03010	Q5KF47	S12	0.92792	0.557875	0.500536	0.021648	0.0603572	0.0704385	0.959	0.674	0.635	0.0626	0.114	0.154	FALSE	FALSE	FALSE	FALSE	FALSE	FALSE	FALSE	-0.192	-1.26	-1.45	-5.65	4.4	4.21	-0.833	-0.641	-2.09	3.56
CND00440_S17	Q5KJ69_S17	CND00440	Q5KJ69	S17	0.447116	0.749296	0.289181	0.481188	0.695213	0.705956	0.611	0.828	0.423	0.647	0.783	0.818	FALSE	FALSE	FALSE	FALSE	FALSE	FALSE	FALSE	0.388	0.161	0.55	0.359	-0.198	0.19	0.106	-0.282	0.267	-0.0916
CNJ01250_T272	Q5KAL7_T272	CNJ01250	Q5KAL7	T272	0.358153	0.444441	0.870449	0.47595	0.956777	0.385371	0.527	0.57	0.92	0.643	0.97	0.545	FALSE	FALSE	FALSE	FALSE	FALSE	FALSE	FALSE	-2	1.65	-0.346	1.53	0.115	-1.88	-0.94	1.06	0.709	-0.825
CND02670_S1093	Q5KIK1_S1093	CND02670	Q5KIK1	S1093	0.403626	0.33879	0.897036	0.619862	0.160721	0.53375	0.571	0.468	0.936	0.758	0.252	0.682	FALSE	FALSE	FALSE	FALSE	FALSE	FALSE	FALSE	0.532	-0.613	-0.081	0.312	-0.926	-0.393	0.518	-0.0145	-0.0955	-0.408
CNH00580_S192	Q5KCD0_S192	CNH00580	Q5KCD0	S192	0.906889	0.103052	0.124938	0.571963	0.03899	0.0477447	0.948	0.186	0.22	0.721	0.0791	0.114	FALSE	FALSE	FALSE	FALSE	FALSE	FALSE	FALSE	-0.294	4.4	4.11	-1.43	5.83	5.54	-2.63	-2.34	1.77	3.2
CNB04760_S784	Q5KLM3_S784	CNB04760	Q5KLM3	S784	0.228058	0.799668	0.329916	0.382906	0.268078	0.913291	0.382	0.866	0.467	0.557	0.382	0.95	FALSE	FALSE	FALSE	FALSE	FALSE	FALSE	FALSE	2.24	-0.454	1.79	1.59	-2.04	0.195	1.18	-1.05	0.73	-0.86
CND02960_S125	Q5KIH4_S125	CND02960	Q5KIH4	S125	0.65071	0.176228	0.345566	0.33894	0.660672	0.98882	0.78	0.283	0.483	0.511	0.756	0.993	FALSE	FALSE	FALSE	FALSE	FALSE	FALSE	FALSE	-1.37	4.26	2.9	2.94	1.32	-0.042	-1.74	-0.373	2.53	-0.415
CNE03390_S449.1	Q5KGJ5_S449	CNE03390	Q5KGJ5	S449.1	0.211088	0.0205716	0.186257	0.227192	0.172661	0.896879	0.362	0.052	0.3	0.383	0.268	0.941	FALSE	FALSE	FALSE	FALSE	FALSE	FALSE	FALSE	2.78	-5.73	-2.95	-2.68	-3.06	-0.276	2.89	0.112	-2.84	-0.164
CNH03190_T144.1	Q5KD38_T144	CNH03190	Q5KD38	T144.1	0.150323	0.277144	0.690584	0.451683	0.721369	0.260689	0.281	0.401	0.791	0.621	0.804	0.417	FALSE	FALSE	FALSE	FALSE	FALSE	FALSE	FALSE	1.63	-1.2	0.429	-0.82	-0.384	1.25	0.805	-0.827	-0.399	0.421
CNH03190_S148.1	Q5KD38_S148	CNH03190	Q5KD38	S148.1	0.150323	0.277144	0.690584	0.451683	0.721369	0.260689	0.281	0.401	0.791	0.621	0.804	0.417	FALSE	FALSE	FALSE	FALSE	FALSE	FALSE	FALSE	1.63	-1.2	0.429	-0.82	-0.384	1.25	0.805	-0.827	-0.399	0.421
CNM01910_S731	Q5K7M6_S731	CNM01910	Q5K7M6	S731	0.939955	0.723256	0.668269	0.427499	0.65322	0.707677	0.965	0.808	0.775	0.6	0.749	0.819	FALSE	FALSE	FALSE	FALSE	FALSE	FALSE	FALSE	-0.0553	-0.261	-0.316	-0.592	0.331	0.276	-0.0315	0.0238	-0.292	0.3
CNG04450_S315.1	Q5KDC8_S315	CNG04450	Q5KDC8	S315.1	0.370854	0.927153	0.418749	0.0578162	0.0493982	0.22182	0.538	0.957	0.557	0.136	0.0962	0.371	FALSE	FALSE	FALSE	FALSE	FALSE	FALSE	FALSE	-2.19	0.219	-1.97	-5.02	5.24	3.05	-1.91	0.279	-1.69	3.33
CNG04450_M332	Q5KDC8_M332	CNG04450	Q5KDC8	M332	0.370854	0.927153	0.418749	0.0578162	0.0493982	0.22182	0.538	0.957	0.557	0.136	0.0962	0.371	FALSE	FALSE	FALSE	FALSE	FALSE	FALSE	FALSE	-2.19	0.219	-1.97	-5.02	5.24	3.05	-1.91	0.279	-1.69	3.33
CNI00270_S48	Q5KC47_S48	CNI00270	Q5KC47	S48	0.256943	0.218468	0.913684	0.850118	0.288994	0.935675	0.418	0.334	0.946	0.911	0.405	0.963	FALSE	FALSE	FALSE	FALSE	FALSE	FALSE	FALSE	3.28	-3.58	-0.303	-0.528	-3.05	0.225	2.48	-0.8	-1.1	-0.575
CNG02220_M62.1	Q5KE00_M62	CNG02220	Q5KE00	M62.1	0.0863841	0.145265	0.752844	0.146684	0.99517	0.0872672	0.185	0.243	0.837	0.275	0.997	0.183	FALSE	FALSE	FALSE	FALSE	FALSE	FALSE	FALSE	6.31	-5.24	1.07	-5.22	-0.0205	6.29	2.89	-3.42	-2.35	2.87
CNG02220_S71.1	Q5KE00_S71	CNG02220	Q5KE00	S71.1	0.0863841	0.145265	0.752844	0.146684	0.99517	0.0872672	0.185	0.243	0.837	0.275	0.997	0.183	FALSE	FALSE	FALSE	FALSE	FALSE	FALSE	FALSE	6.31	-5.24	1.07	-5.22	-0.0205	6.29	2.89	-3.42	-2.35	2.87
HCR1_S2.5	Q5KGC7_S2	HCR1	Q5KGC7	S2.5	0.69128	0.745558	0.941511	0.653482	0.444473	0.706511	0.807	0.825	0.963	0.783	0.564	0.818	FALSE	FALSE	FALSE	FALSE	FALSE	FALSE	FALSE	-0.289	0.236	-0.0532	-0.327	0.563	0.274	-0.272	0.0171	-0.0361	0.291
HCR1_T11.2	Q5KGC7_T11	HCR1	Q5KGC7	T11.2	0.69128	0.745558	0.941511	0.653482	0.444473	0.706511	0.807	0.825	0.963	0.783	0.564	0.818	FALSE	FALSE	FALSE	FALSE	FALSE	FALSE	FALSE	-0.289	0.236	-0.0532	-0.327	0.563	0.274	-0.272	0.0171	-0.0361	0.291
CNA07240_S361	Q5KN98_S361	CNA07240	Q5KN98	S361	0.0466663	0.0215339	0.658022	0.349085	0.00417396	0.181165	0.115	0.0539	0.767	0.522	0.0122	0.319	FALSE	FALSE	FALSE	FALSE	FALSE	FALSE	FALSE	0.595	-0.714	-0.119	0.257	-0.971	-0.376	0.57	-0.0248	-0.144	-0.401
CNA03070_S997.1	A0A0S2LI56_S997	CNA03070	A0A0S2LI56	S997.1	0.0655043	0.0484316	0.860529	0.300289	0.273262	0.383015	0.15	0.104	0.915	0.469	0.388	0.542	FALSE	FALSE	FALSE	FALSE	FALSE	FALSE	FALSE	-1.37	1.49	0.119	0.722	0.766	-0.603	-0.906	0.463	0.582	-0.14
CND01910_S39	A0A0S2LIH9_S39	CND01910	A0A0S2LIH9	S39	0.461255	0.131107	0.399377	0.170703	0.86908	0.563619	0.623	0.224	0.537	0.309	0.914	0.708	FALSE	FALSE	FALSE	FALSE	FALSE	FALSE	FALSE	0.387	-0.832	-0.445	-0.747	-0.0854	0.302	0.326	-0.061	-0.506	0.241
CND05320_T221	Q5KHT8_T221	CND05320	Q5KHT8	T221	0.980783	0.671814	0.654598	0.040123	0.0832168	0.0866591	0.989	0.768	0.765	0.102	0.148	0.182	FALSE	FALSE	FALSE	FALSE	FALSE	FALSE	FALSE	0.0187	0.331	0.349	1.79	-1.46	-1.44	0.287	0.269	0.618	-1.17
CNC03710_S416.1	Q5KKA4_S416	CNC03710	Q5KKA4	S416.1	0.631459	0.495301	0.835548	0.953853	0.531328	0.880869	0.765	0.616	0.895	0.975	0.644	0.934	FALSE	FALSE	FALSE	FALSE	FALSE	FALSE	FALSE	0.411	-0.588	-0.177	-0.0493	-0.538	-0.128	0.384	-0.0266	-0.203	-0.154
CNC03710_M431	Q5KKA4_M431	CNC03710	Q5KKA4	M431	0.631459	0.495301	0.835548	0.953853	0.531328	0.880869	0.765	0.616	0.895	0.975	0.644	0.934	FALSE	FALSE	FALSE	FALSE	FALSE	FALSE	FALSE	0.411	-0.588	-0.177	-0.0493	-0.538	-0.128	0.384	-0.0266	-0.203	-0.154
CNJ02560_S1085.2	Q5KA89_S1085	CNJ02560	Q5KA89	S1085.2	0.391811	0.197383	0.0464696	0.322671	0.739819	0.244786	0.559	0.308	0.0991	0.494	0.817	0.399	FALSE	FALSE	FALSE	FALSE	FALSE	FALSE	FALSE	-1.23	-1.91	-3.14	-1.44	-0.471	-1.71	0.286	1.52	-1.62	-0.185
CNJ02560_C1087.2	Q5KA89_C1087	CNJ02560	Q5KA89	C1087.2	0.391811	0.197383	0.0464696	0.322671	0.739819	0.244786	0.559	0.308	0.0991	0.494	0.817	0.399	FALSE	FALSE	FALSE	FALSE	FALSE	FALSE	FALSE	-1.23	-1.91	-3.14	-1.44	-0.471	-1.71	0.286	1.52	-1.62	-0.185
CND00680_S1407	Q5KJ48_S1407	CND00680	Q5KJ48	S1407	0.00666763	0.00451202	0.816851	0.0528056	0.000173454	0.035347	0.0242	0.0154	0.883	0.127	0.000855	0.0893	FALSE	FALSE	FALSE	FALSE	FALSE	FALSE	FALSE	0.869	-0.929	-0.0603	0.558	-1.49	-0.618	0.821	-0.0476	-0.108	-0.666
CNA00680_S322	Q5KQ28_S322	CNA00680	Q5KQ28	S322	0.846402	0.809659	0.962249	0.155227	0.225783	0.16733	0.911	0.874	0.977	0.287	0.333	0.3	FALSE	FALSE	FALSE	FALSE	FALSE	FALSE	FALSE	0.622	-0.773	-0.152	-4.81	4.04	4.66	-0.661	-1.28	-1.43	3.38
CNG02350_S980	Q5KDY7_S980	CNG02350	Q5KDY7	S980	0.515731	0.269005	0.629724	0.0548634	0.337544	0.124075	0.669	0.392	0.745	0.131	0.456	0.238	FALSE	FALSE	FALSE	FALSE	FALSE	FALSE	FALSE	0.953	-1.66	-0.703	-3.08	1.43	2.38	0.296	-0.657	-1.36	1.72
CNE03920_T95	Q5KGE3_T95	CNE03920	Q5KGE3	T95	0.113145	0.385748	0.424973	0.651971	0.66757	0.224194	0.227	0.518	0.562	0.782	0.761	0.374	FALSE	FALSE	FALSE	FALSE	FALSE	FALSE	FALSE	5.37	-2.8	2.57	-1.44	-1.37	4	2.38	-2.99	-0.417	1.02
CNK00140_S213.1	Q5K9Z7_S213	CNK00140	Q5K9Z7	S213.1	0.571479	0.315039	0.131833	0.321444	0.988586	0.562043	0.716	0.442	0.23	0.493	0.993	0.707	FALSE	FALSE	FALSE	FALSE	FALSE	FALSE	FALSE	-0.693	-1.25	-1.95	-1.24	-0.0174	-0.71	0.145	0.838	-1.11	0.127
CNH00890_T441.1	Q5KCG1_T441	CNH00890	Q5KCG1	T441.1	0.0182782	0.0644471	0.473361	0.0694824	0.0021814	0.22574	0.0544	0.129	0.609	0.157	0.00711	0.376	FALSE	FALSE	FALSE	FALSE	FALSE	FALSE	FALSE	0.813	-0.599	0.214	0.586	-1.19	-0.372	0.649	-0.164	0.0503	-0.536
CNI03520_S352	Q5KB75_S352	CNI03520	Q5KB75	S352	0.354904	0.68161	0.59572	0.627013	0.938713	0.318988	0.523	0.776	0.719	0.764	0.96	0.481	FALSE	FALSE	FALSE	FALSE	FALSE	FALSE	FALSE	-1.01	0.438	-0.568	0.52	-0.0817	-1.09	-0.341	0.666	0.0974	-0.422
CNB02830_T15.1	Q5KM60_T15	CNB02830	Q5KM60	T15.1	0.0966579	0.51504	0.272644	0.70512	0.781002	0.152409	0.202	0.636	0.404	0.817	0.849	0.279	FALSE	FALSE	FALSE	FALSE	FALSE	FALSE	FALSE	0.759	-0.279	0.48	-0.161	-0.118	0.641	0.289	-0.47	0.0101	0.171
CNE01500_S100	Q5KH25_S100	CNE01500	Q5KH25	S100	0.0998317	0.870252	0.0758646	0.983752	0.854284	0.0732894	0.207	0.917	0.148	0.992	0.903	0.159	FALSE	FALSE	FALSE	FALSE	FALSE	FALSE	FALSE	-3.42	-0.315	-3.74	0.0393	-0.355	-3.77	-0.687	2.73	-1	-1.04
CNC06820_Y181	Q5KJE5_Y181	CNC06820	Q5KJE5	Y181	0.569548	0.947762	0.527142	0.321058	0.351627	0.705171	0.715	0.97	0.659	0.493	0.471	0.817	FALSE	FALSE	FALSE	FALSE	FALSE	FALSE	FALSE	1.67	0.191	1.86	2.97	-2.78	-1.11	1.07	-0.607	1.26	-1.71
CNC06820_S182	Q5KJE5_S182	CNC06820	Q5KJE5	S182	0.569548	0.947762	0.527142	0.321058	0.351627	0.705171	0.715	0.97	0.659	0.493	0.471	0.817	FALSE	FALSE	FALSE	FALSE	FALSE	FALSE	FALSE	1.67	0.191	1.86	2.97	-2.78	-1.11	1.07	-0.607	1.26	-1.71
CNC06820_T183	Q5KJE5_T183	CNC06820	Q5KJE5	T183	0.569548	0.947762	0.527142	0.321058	0.351627	0.705171	0.715	0.97	0.659	0.493	0.471	0.817	FALSE	FALSE	FALSE	FALSE	FALSE	FALSE	FALSE	1.67	0.191	1.86	2.97	-2.78	-1.11	1.07	-0.607	1.26	-1.71
CNG00170_S1120	Q5KEK6_S1120	CNG00170	Q5KEK6	S1120	0.722745	0.534303	0.786083	0.384329	0.151766	0.262272	0.828	0.652	0.859	0.558	0.241	0.419	FALSE	FALSE	FALSE	FALSE	FALSE	FALSE	FALSE	0.559	-0.985	-0.427	1.39	-2.38	-1.82	0.981	0.422	-0.00471	-1.4
CNG00170_T1121	Q5KEK6_T1121	CNG00170	Q5KEK6	T1121	0.722745	0.534303	0.786083	0.384329	0.151766	0.262272	0.828	0.652	0.859	0.558	0.241	0.419	FALSE	FALSE	FALSE	FALSE	FALSE	FALSE	FALSE	0.559	-0.985	-0.427	1.39	-2.38	-1.82	0.981	0.422	-0.00471	-1.4
CNG00170_C1128	Q5KEK6_C1128	CNG00170	Q5KEK6	C1128	0.722745	0.534303	0.786083	0.384329	0.151766	0.262272	0.828	0.652	0.859	0.558	0.241	0.419	FALSE	FALSE	FALSE	FALSE	FALSE	FALSE	FALSE	0.559	-0.985	-0.427	1.39	-2.38	-1.82	0.981	0.422	-0.00471	-1.4
CNM01080_T171	Q5K7W2_T171	CNM01080	Q5K7W2	T171	0.132903	0.0522337	0.581359	0.69463	0.0263594	0.35325	0.256	0.11	0.707	0.81	0.0571	0.515	FALSE	FALSE	FALSE	FALSE	FALSE	FALSE	FALSE	0.638	-0.86	-0.222	0.157	-1.02	-0.379	0.629	-0.0092	-0.231	-0.388
CNJ01270_S334	Q5KAL5_S334	CNJ01270	Q5KAL5	S334	0.377683	0.760301	0.244706	0.669295	0.468605	0.125	0.545	0.836	0.372	0.793	0.587	0.239	FALSE	FALSE	FALSE	FALSE	FALSE	FALSE	FALSE	1.38	0.468	1.85	-0.657	1.13	2.51	-0.0536	-1.43	0.415	1.07
CNB05230_S519	Q5KLH7_S519	CNB05230	Q5KLH7	S519	0.658484	0.945767	0.610882	0.109956	0.122956	0.246538	0.785	0.969	0.731	0.223	0.204	0.401	FALSE	FALSE	FALSE	FALSE	FALSE	FALSE	FALSE	-0.56	-0.0857	-0.645	-2.16	2.07	1.51	-0.637	-0.0772	-0.723	1.44
CNN00950_S93.1	Q5K764_S93	CNN00950	Q5K764	S93.1	0.542247	0.51982	0.22377	0.0956888	0.267256	0.597865	0.692	0.639	0.347	0.2	0.381	0.735	FALSE	FALSE	FALSE	FALSE	FALSE	FALSE	FALSE	-0.547	-0.578	-1.12	-1.6	1.02	0.472	-0.247	0.3	-0.825	0.772
CNA04890_T306	Q5KNY3_T306	CNA04890	Q5KNY3	T306	0.686077	0.283356	0.152527	0.969821	0.299176	0.161991	0.804	0.408	0.257	0.984	0.416	0.292	FALSE	FALSE	FALSE	FALSE	FALSE	FALSE	FALSE	0.151	0.411	0.562	0.0141	0.397	0.548	-0.164	-0.315	0.247	0.233
CNI03440_S381	Q5KB82_S381	CNI03440	Q5KB82	S381	0.9029	0.874469	0.779821	0.0691918	0.0903784	0.110718	0.946	0.92	0.856	0.157	0.158	0.219	FALSE	FALSE	FALSE	FALSE	FALSE	FALSE	FALSE	-0.312	-0.404	-0.716	-5.09	4.68	4.37	-1.15	-0.836	-1.55	3.54
DBP3_S13	P0CQ78_S13	DBP3	P0CQ78	S13	0.402661	0.147899	0.502254	0.459841	0.441586	0.943458	0.57	0.247	0.636	0.628	0.562	0.968	FALSE	FALSE	FALSE	FALSE	FALSE	FALSE	FALSE	-1.28	2.29	1.02	1.12	1.17	-0.106	-1.19	0.0916	1.11	-0.0146
CNI01700_C51	Q5KBR1_C51	CNI01700	Q5KBR1	C51	0.270619	0.67881	0.142659	0.719779	0.444924	0.078665	0.433	0.774	0.244	0.827	0.565	0.168	FALSE	FALSE	FALSE	FALSE	FALSE	FALSE	FALSE	-2.9	-1.06	-3.95	0.916	-1.97	-4.87	0.0341	2.93	-1.02	-1.94
CNI01700_T56	Q5KBR1_T56	CNI01700	Q5KBR1	T56	0.270619	0.67881	0.142659	0.719779	0.444924	0.078665	0.433	0.774	0.244	0.827	0.565	0.168	FALSE	FALSE	FALSE	FALSE	FALSE	FALSE	FALSE	-2.9	-1.06	-3.95	0.916	-1.97	-4.87	0.0341	2.93	-1.02	-1.94
CNH01130_S387	Q5KCI4_S387	CNH01130	Q5KCI4	S387	0.0168258	0.221759	0.14741	0.5517	0.084321	0.361566	0.0511	0.338	0.25	0.703	0.149	0.523	FALSE	FALSE	FALSE	FALSE	FALSE	FALSE	FALSE	-3.26	1.48	-1.78	-0.697	2.17	-1.08	-1.73	1.53	-0.25	0.447
CNE04080_Y364	Q5KGC8_Y364	CNE04080	Q5KGC8	Y364	0.290399	0.606352	0.571525	0.764017	0.420411	0.787753	0.455	0.715	0.699	0.856	0.54	0.873	FALSE	FALSE	FALSE	FALSE	FALSE	FALSE	FALSE	-2.09	0.995	-1.09	-0.577	1.57	-0.517	-1.16	0.925	-0.169	0.408
CND03270_S609.1	Q5KIE3_S609	CND03270	Q5KIE3	S609.1	0.0850589	0.823807	0.123142	0.497483	0.644576	0.0384038	0.182	0.883	0.218	0.662	0.742	0.0954	FALSE	FALSE	FALSE	FALSE	FALSE	FALSE	FALSE	-1.51	0.181	-1.33	0.557	-0.376	-1.89	-0.33	1.19	-0.149	-0.706
CND03270_M614	Q5KIE3_M614	CND03270	Q5KIE3	M614	0.0850589	0.823807	0.123142	0.497483	0.644576	0.0384038	0.182	0.883	0.218	0.662	0.742	0.0954	FALSE	FALSE	FALSE	FALSE	FALSE	FALSE	FALSE	-1.51	0.181	-1.33	0.557	-0.376	-1.89	-0.33	1.19	-0.149	-0.706
CNE03860_T9.2	Q5KGE9_T9	CNE03860	Q5KGE9	T9.2	0.999441	0.0340718	0.0340303	0.362809	0.163149	0.162968	0.999	0.0781	0.0772	0.535	0.255	0.294	FALSE	FALSE	FALSE	FALSE	FALSE	FALSE	FALSE	-0.0011	-3.78	-3.78	-1.46	-2.31	-2.32	1.52	1.52	-2.26	-0.791
CNE00190_M1845.1	Q5KHG1_M1845	CNE00190	Q5KHG1	M1845.1	0.339026	0.107244	0.460325	0.025888	0.415157	0.093833	0.507	0.192	0.595	0.0725	0.535	0.193	FALSE	FALSE	FALSE	FALSE	FALSE	FALSE	FALSE	0.435	-0.768	-0.333	-1.14	0.368	0.803	0.209	-0.226	-0.559	0.577
CNE00190_S1849.3	Q5KHG1_S1849	CNE00190	Q5KHG1	S1849.3	0.339026	0.107244	0.460325	0.025888	0.415157	0.093833	0.507	0.192	0.595	0.0725	0.535	0.193	FALSE	FALSE	FALSE	FALSE	FALSE	FALSE	FALSE	0.435	-0.768	-0.333	-1.14	0.368	0.803	0.209	-0.226	-0.559	0.577
CNB04310_S121.1	Q5KLR7_S121	CNB04310	Q5KLR7	S121.1	0.0219311	0.0227013	0.984186	0.285641	0.147643	0.277567	0.0632	0.0562	0.99	0.452	0.235	0.436	FALSE	FALSE	FALSE	FALSE	FALSE	FALSE	FALSE	2.88	-2.85	0.0215	-1.19	-1.66	1.21	1.85	-1.03	-1.01	0.187
SWR1_T1133	P0CO18_T1133	SWR1	P0CO18	T1133	0.698995	0.194769	0.344242	0.350822	0.688959	0.989022	0.812	0.305	0.482	0.524	0.779	0.993	FALSE	FALSE	FALSE	FALSE	FALSE	FALSE	FALSE	0.358	-1.25	-0.892	-0.88	-0.37	-0.0127	0.494	0.137	-0.756	0.124
CNE01930_S303	Q5KGY3_S303	CNE01930	Q5KGY3	S303	0.412131	0.120788	0.419395	0.0747646	0.774203	0.276888	0.579	0.211	0.558	0.167	0.843	0.435	FALSE	FALSE	FALSE	FALSE	FALSE	FALSE	FALSE	-0.671	1.33	0.661	1.56	-0.231	-0.902	-0.443	0.228	0.889	-0.674
CNC06260_C39	Q5KJK1_C39	CNC06260	Q5KJK1	C39	0.740026	0.424593	0.267982	0.780291	0.596951	0.395917	0.84	0.553	0.399	0.866	0.702	0.556	FALSE	FALSE	FALSE	FALSE	FALSE	FALSE	FALSE	-0.561	-1.37	-1.93	-0.471	-0.899	-1.46	0.427	0.988	-0.943	-0.472
CNC06260_C42	Q5KJK1_C42	CNC06260	Q5KJK1	C42	0.740026	0.424593	0.267982	0.780291	0.596951	0.395917	0.84	0.553	0.399	0.866	0.702	0.556	FALSE	FALSE	FALSE	FALSE	FALSE	FALSE	FALSE	-0.561	-1.37	-1.93	-0.471	-0.899	-1.46	0.427	0.988	-0.943	-0.472
CNC06260_T44	Q5KJK1_T44	CNC06260	Q5KJK1	T44	0.740026	0.424593	0.267982	0.780291	0.596951	0.395917	0.84	0.553	0.399	0.866	0.702	0.556	FALSE	FALSE	FALSE	FALSE	FALSE	FALSE	FALSE	-0.561	-1.37	-1.93	-0.471	-0.899	-1.46	0.427	0.988	-0.943	-0.472
CNM02280_S4	Q5K7I9_S4	CNM02280	Q5K7I9	S4	0.0264014	0.757275	0.0452283	0.100311	0.059401	0.641635	0.073	0.834	0.0971	0.207	0.112	0.769	FALSE	FALSE	FALSE	FALSE	FALSE	FALSE	FALSE	5.65	-0.688	4.97	3.93	-4.61	1.04	2.74	-2.91	2.05	-1.88
CNE00190_M1845.2	Q5KHG1_M1845	CNE00190	Q5KHG1	M1845.2	0.107722	0.353745	0.444135	0.992796	0.358139	0.439026	0.219	0.484	0.58	0.996	0.478	0.599	FALSE	FALSE	FALSE	FALSE	FALSE	FALSE	FALSE	0.841	-0.462	0.379	-0.0044	-0.458	0.383	0.44	-0.401	-0.022	-0.0176
CNE00190_S1849.4	Q5KHG1_S1849	CNE00190	Q5KHG1	S1849.4	0.107722	0.353745	0.444135	0.992796	0.358139	0.439026	0.219	0.484	0.58	0.996	0.478	0.599	FALSE	FALSE	FALSE	FALSE	FALSE	FALSE	FALSE	0.841	-0.462	0.379	-0.0044	-0.458	0.383	0.44	-0.401	-0.022	-0.0176
CNA00760_S599.2	Q5KQ20_S599	CNA00760	Q5KQ20	S599.2	0.663385	0.519197	0.830474	0.418994	0.864579	0.547008	0.789	0.639	0.891	0.592	0.91	0.694	FALSE	FALSE	FALSE	FALSE	FALSE	FALSE	FALSE	-0.331	0.493	0.162	0.622	-0.129	-0.46	-0.174	0.157	0.319	-0.303
CNF00320_M180	Q5KFW8_M180	CNF00320	Q5KFW8	M180	0.46759	0.14237	0.420987	0.0229003	0.297209	0.0937126	0.628	0.24	0.559	0.0654	0.414	0.193	FALSE	FALSE	FALSE	FALSE	FALSE	FALSE	FALSE	0.375	-0.793	-0.417	-1.34	0.547	0.922	0.155	-0.22	-0.637	0.702
CNF00320_S186	Q5KFW8_S186	CNF00320	Q5KFW8	S186	0.46759	0.14237	0.420987	0.0229003	0.297209	0.0937126	0.628	0.24	0.559	0.0654	0.414	0.193	FALSE	FALSE	FALSE	FALSE	FALSE	FALSE	FALSE	0.375	-0.793	-0.417	-1.34	0.547	0.922	0.155	-0.22	-0.637	0.702
CNB03820_S395	Q5KLW4_S395	CNB03820	Q5KLW4	S395	0.0650729	0.0512161	0.889062	0.0367935	0.848596	0.0468584	0.149	0.108	0.931	0.0954	0.899	0.112	FALSE	FALSE	FALSE	FALSE	FALSE	FALSE	FALSE	3.68	-3.93	-0.253	-4.28	0.347	4.03	1.82	-1.86	-2.12	2.16
CNK02740_S678	Q5K995_S678	CNK02740	Q5K995	S678	0.644794	0.496985	0.265539	0.45935	0.949631	0.690069	0.775	0.617	0.396	0.628	0.967	0.807	FALSE	FALSE	FALSE	FALSE	FALSE	FALSE	FALSE	-0.273	-0.404	-0.677	-0.442	0.0372	-0.236	0.0237	0.296	-0.381	0.0608
CNJ02060_S150	Q5KAD7_S150	CNJ02060	Q5KAD7	S150	0.351816	0.0590249	0.273973	0.589161	0.0229727	0.117406	0.52	0.121	0.406	0.735	0.051	0.229	FALSE	FALSE	FALSE	FALSE	FALSE	FALSE	FALSE	-0.69	1.51	0.818	-0.394	1.9	1.21	-1.03	-0.335	0.483	0.877
CNI02990_M326.2	Q5KBC7_M326	CNI02990	Q5KBC7	M326.2	0.651806	0.779805	0.862316	0.531159	0.725181	0.427831	0.78	0.852	0.915	0.688	0.807	0.588	FALSE	FALSE	FALSE	FALSE	FALSE	FALSE	FALSE	0.656	-0.405	0.251	-0.915	0.51	1.17	0.138	-0.518	-0.267	0.648
CNI02990_S336.1	Q5KBC7_S336	CNI02990	Q5KBC7	S336.1	0.651806	0.779805	0.862316	0.531159	0.725181	0.427831	0.78	0.852	0.915	0.688	0.807	0.588	FALSE	FALSE	FALSE	FALSE	FALSE	FALSE	FALSE	0.656	-0.405	0.251	-0.915	0.51	1.17	0.138	-0.518	-0.267	0.648
CNI02990_S347.2	Q5KBC7_S347	CNI02990	Q5KBC7	S347.2	0.651806	0.779805	0.862316	0.531159	0.725181	0.427831	0.78	0.852	0.915	0.688	0.807	0.588	FALSE	FALSE	FALSE	FALSE	FALSE	FALSE	FALSE	0.656	-0.405	0.251	-0.915	0.51	1.17	0.138	-0.518	-0.267	0.648
CNA06770_S402	Q5KNE5_S402	CNA06770	Q5KNE5	S402	0.559988	0.18233	0.0694483	0.0361913	0.345372	0.70625	0.708	0.291	0.137	0.0943	0.464	0.818	FALSE	FALSE	FALSE	FALSE	FALSE	FALSE	FALSE	1.17	2.78	3.94	4.69	-1.92	-0.75	0.0769	-1.09	2.85	-1.84
CNG04380_S227.2	Q5KDD4_S227	CNG04380	Q5KDD4	S227.2	0.326621	0.210758	0.765453	0.131787	0.766509	0.211207	0.495	0.325	0.845	0.255	0.837	0.358	FALSE	FALSE	FALSE	FALSE	FALSE	FALSE	FALSE	-1.81	2.35	0.538	2.89	-0.536	-2.35	-0.906	0.905	1.44	-1.44
CND04680_S1104	Q5KI03_S1104	CND04680	Q5KI03	S1104	0.539946	0.0993326	0.0344552	0.917514	0.117883	0.0412433	0.69	0.181	0.0779	0.954	0.197	0.101	FALSE	FALSE	FALSE	FALSE	FALSE	FALSE	FALSE	0.456	1.31	1.76	0.0763	1.23	1.69	-0.521	-0.977	0.787	0.711
CNA03065_S42.2	A0A0S2LIM1_S42	CNA03065	A0A0S2LIM1	S42.2	0.770092	0.886123	0.881125	0.642135	0.746531	0.541268	0.859	0.928	0.926	0.774	0.822	0.688	FALSE	FALSE	FALSE	FALSE	FALSE	FALSE	FALSE	-0.155	0.0758	-0.0792	0.247	-0.171	-0.326	-0.0148	0.14	0.061	-0.186
CNA03065_M49	A0A0S2LIM1_M49	CNA03065	A0A0S2LIM1	M49	0.770092	0.886123	0.881125	0.642135	0.746531	0.541268	0.859	0.928	0.926	0.774	0.822	0.688	FALSE	FALSE	FALSE	FALSE	FALSE	FALSE	FALSE	-0.155	0.0758	-0.0792	0.247	-0.171	-0.326	-0.0148	0.14	0.061	-0.186
CNF02940_T361.1	Q5KF54_T361	CNF02940	Q5KF54	T361.1	0.0824826	0.490458	0.0247402	0.139222	0.393038	0.322759	0.178	0.611	0.0597	0.265	0.512	0.485	FALSE	FALSE	FALSE	FALSE	FALSE	FALSE	FALSE	-2.14	-0.791	-2.93	-1.78	0.986	-1.15	-0.583	1.55	-1.37	0.403
CNC04710_S3.2	Q5KK06_S3	CNC04710	Q5KK06	S3.2	0.0167653	0.163644	0.2	0.538596	0.0583594	0.478263	0.0509	0.267	0.317	0.694	0.111	0.634	FALSE	FALSE	FALSE	FALSE	FALSE	FALSE	FALSE	1.36	-0.713	0.651	0.302	-1.01	0.349	0.773	-0.591	0.0598	-0.242
CNC04710_S5.7	Q5KK06_S5	CNC04710	Q5KK06	S5.7	0.0167653	0.163644	0.2	0.538596	0.0583594	0.478263	0.0509	0.267	0.317	0.694	0.111	0.634	FALSE	FALSE	FALSE	FALSE	FALSE	FALSE	FALSE	1.36	-0.713	0.651	0.302	-1.01	0.349	0.773	-0.591	0.0598	-0.242
ATG4_S208	P0CQ10_S208	ATG4	P0CQ10	S208	0.678465	0.451229	0.728323	0.400194	0.926314	0.613207	0.799	0.577	0.818	0.574	0.951	0.748	FALSE	FALSE	FALSE	FALSE	FALSE	FALSE	FALSE	-0.339	0.622	0.283	0.697	-0.0752	-0.414	-0.221	0.117	0.401	-0.297
CNN00610_T678	Q5K798_T678	CNN00610	Q5K798	T678	0.776418	0.311423	0.456372	0.725326	0.184185	0.282604	0.864	0.438	0.592	0.83	0.282	0.442	FALSE	FALSE	FALSE	FALSE	FALSE	FALSE	FALSE	0.284	-1.04	-0.754	0.352	-1.39	-1.11	0.678	0.394	-0.36	-0.712
CNC02470_T299.4	Q5KKM9_T299	CNC02470	Q5KKM9	T299.4	0.131089	0.394211	0.466948	0.87345	0.483832	0.379515	0.253	0.525	0.602	0.925	0.601	0.539	FALSE	FALSE	FALSE	FALSE	FALSE	FALSE	FALSE	2.55	-1.38	1.17	-0.253	-1.13	1.43	1.27	-1.29	-0.115	0.138
CNC02470_T303.4	Q5KKM9_T303	CNC02470	Q5KKM9	T303.4	0.131089	0.394211	0.466948	0.87345	0.483832	0.379515	0.253	0.525	0.602	0.925	0.601	0.539	FALSE	FALSE	FALSE	FALSE	FALSE	FALSE	FALSE	2.55	-1.38	1.17	-0.253	-1.13	1.43	1.27	-1.29	-0.115	0.138
CNC02470_M310.3	Q5KKM9_M310	CNC02470	Q5KKM9	M310.3	0.131089	0.394211	0.466948	0.87345	0.483832	0.379515	0.253	0.525	0.602	0.925	0.601	0.539	FALSE	FALSE	FALSE	FALSE	FALSE	FALSE	FALSE	2.55	-1.38	1.17	-0.253	-1.13	1.43	1.27	-1.29	-0.115	0.138
CNB02430_Y1276	Q5KM99_Y1276	CNB02430	Q5KM99	Y1276	0.0972674	0.965458	0.0904759	0.638743	0.669494	0.194201	0.203	0.98	0.171	0.772	0.762	0.336	FALSE	FALSE	FALSE	FALSE	FALSE	FALSE	FALSE	3.4	0.0824	3.49	0.899	-0.816	2.59	1.03	-2.37	1.12	0.218
CNB03540_S227	Q5KLZ2_S227	CNB03540	Q5KLZ2	S227	0.397791	0.255149	0.752264	0.455708	0.674962	0.661086	0.565	0.376	0.836	0.625	0.767	0.785	FALSE	FALSE	FALSE	FALSE	FALSE	FALSE	FALSE	-0.782	1.07	0.287	0.687	0.382	-0.4	-0.558	0.224	0.511	-0.176
CNC04280_M275.2	Q5KK47_M275	CNC04280	Q5KK47	M275.2	0.594094	0.829752	0.748349	0.0803367	0.0556602	0.136835	0.735	0.887	0.834	0.176	0.106	0.257	FALSE	FALSE	FALSE	FALSE	FALSE	FALSE	FALSE	-1.36	0.545	-0.814	-4.81	5.36	4	-1.82	-0.456	-1.27	3.54
CNC04280_M276.2	Q5KK47_M276	CNC04280	Q5KK47	M276.2	0.594094	0.829752	0.748349	0.0803367	0.0556602	0.136835	0.735	0.887	0.834	0.176	0.106	0.257	FALSE	FALSE	FALSE	FALSE	FALSE	FALSE	FALSE	-1.36	0.545	-0.814	-4.81	5.36	4	-1.82	-0.456	-1.27	3.54
CNC04280_S288	Q5KK47_S288	CNC04280	Q5KK47	S288	0.594094	0.829752	0.748349	0.0803367	0.0556602	0.136835	0.735	0.887	0.834	0.176	0.106	0.257	FALSE	FALSE	FALSE	FALSE	FALSE	FALSE	FALSE	-1.36	0.545	-0.814	-4.81	5.36	4	-1.82	-0.456	-1.27	3.54
CNA00350_S313.1	Q5KQ60_S313	CNA00350	Q5KQ60	S313.1	0.761315	0.697435	0.931594	0.396683	0.637683	0.443635	0.854	0.787	0.957	0.57	0.737	0.603	FALSE	FALSE	FALSE	FALSE	FALSE	FALSE	FALSE	-0.234	0.3	0.0659	0.663	-0.364	-0.597	-0.0424	0.191	0.257	-0.406
CNH02080_S981	Q5KCS5_S981	CNH02080	Q5KCS5	S981	0.313523	0.125088	0.552536	0.138024	0.951666	0.341239	0.481	0.216	0.682	0.264	0.968	0.503	FALSE	FALSE	FALSE	FALSE	FALSE	FALSE	FALSE	-1.81	2.86	1.05	2.76	0.106	-1.71	-1.2	0.618	1.67	-1.09
CNF01510_S378	Q5KFJ7_S378	CNF01510	Q5KFJ7	S378	0.707975	0.369485	0.59129	0.871546	0.294901	0.487739	0.818	0.501	0.716	0.924	0.411	0.642	FALSE	FALSE	FALSE	FALSE	FALSE	FALSE	FALSE	0.314	-0.766	-0.452	0.135	-0.901	-0.587	0.495	0.181	-0.271	-0.406
ERB1_S602	P0CS34_S602	ERB1	P0CS34	S602	0.856409	0.542625	0.433614	0.86322	0.65977	0.537048	0.916	0.66	0.571	0.919	0.755	0.685	FALSE	FALSE	FALSE	FALSE	FALSE	FALSE	FALSE	-0.319	-1.08	-1.4	-0.304	-0.779	-1.1	0.386	0.705	-0.697	-0.393
CNF03330_S985.3	Q5KF25_S985	CNF03330	Q5KF25	S985.3	0.845455	0.205384	0.151282	0.666295	0.383602	0.292602	0.91	0.318	0.256	0.792	0.504	0.451	FALSE	FALSE	FALSE	FALSE	FALSE	FALSE	FALSE	0.111	0.751	0.862	0.246	0.505	0.616	-0.286	-0.397	0.465	0.219
CNF03330_S986.3	Q5KF25_S986	CNF03330	Q5KF25	S986.3	0.845455	0.205384	0.151282	0.666295	0.383602	0.292602	0.91	0.318	0.256	0.792	0.504	0.451	FALSE	FALSE	FALSE	FALSE	FALSE	FALSE	FALSE	0.111	0.751	0.862	0.246	0.505	0.616	-0.286	-0.397	0.465	0.219
CND03750_T649	Q5KI94_T649	CND03750	Q5KI94	T649	0.0871093	0.07325	0.918301	0.108979	0.812916	0.128944	0.186	0.142	0.949	0.221	0.873	0.246	FALSE	FALSE	FALSE	FALSE	FALSE	FALSE	FALSE	-3.64	3.84	0.201	3.38	0.465	-3.17	-1.99	1.65	1.85	-1.52
CNC04420_S3	Q5KK33_S3	CNC04420	Q5KK33	S3	0.114759	0.762758	0.186389	0.817028	0.595915	0.264588	0.23	0.839	0.3	0.888	0.701	0.421	FALSE	FALSE	FALSE	FALSE	FALSE	FALSE	FALSE	0.949	-0.17	0.779	0.13	-0.3	0.649	0.355	-0.594	0.185	0.0545
CNK01170_T859	Q5K9Q2_T859	CNK01170	Q5K9Q2	T859	0.272384	0.034069	0.223545	0.269995	0.225595	0.898949	0.435	0.0781	0.347	0.435	0.333	0.942	FALSE	FALSE	FALSE	FALSE	FALSE	FALSE	FALSE	1.4	-2.96	-1.56	-1.4	-1.55	-0.157	1.48	0.0801	-1.48	-0.0764
CNK01170_C862	Q5K9Q2_C862	CNK01170	Q5K9Q2	C862	0.272384	0.034069	0.223545	0.269995	0.225595	0.898949	0.435	0.0781	0.347	0.435	0.333	0.942	FALSE	FALSE	FALSE	FALSE	FALSE	FALSE	FALSE	1.4	-2.96	-1.56	-1.4	-1.55	-0.157	1.48	0.0801	-1.48	-0.0764
CNG00830_S8.2	Q5KEE1_S8	CNG00830	Q5KEE1	S8.2	0.846777	0.990559	0.83755	0.295769	0.30081	0.392746	0.911	0.995	0.896	0.464	0.418	0.553	FALSE	FALSE	FALSE	FALSE	FALSE	FALSE	FALSE	-0.505	-0.0309	-0.536	-2.81	2.78	2.28	-0.814	-0.309	-0.845	1.97
CNB02240_Y81	Q5KMB8_Y81	CNB02240	Q5KMB8	Y81	0.0531367	0.754804	0.0308864	0.484262	0.693618	0.103847	0.128	0.831	0.0714	0.65	0.782	0.208	FALSE	FALSE	FALSE	FALSE	FALSE	FALSE	FALSE	-3.2	-0.468	-3.67	-1.06	0.591	-2.61	-0.831	2.37	-1.3	-0.241
CNN01680_S109	Q5K6Z5_S109	CNN01680	Q5K6Z5	S109	0.0832208	0.977571	0.0793653	0.2432	0.253557	0.490564	0.179	0.987	0.153	0.403	0.365	0.644	FALSE	FALSE	FALSE	FALSE	FALSE	FALSE	FALSE	-2	-0.0299	-2.03	-1.29	1.26	-0.742	-0.807	1.19	-0.837	0.451
CNN01680_S109.1	Q5K6Z5_S109	CNN01680	Q5K6Z5	S109.1	0.0832208	0.977571	0.0793653	0.2432	0.253557	0.490564	0.179	0.987	0.153	0.403	0.365	0.644	FALSE	FALSE	FALSE	FALSE	FALSE	FALSE	FALSE	-2	-0.0299	-2.03	-1.29	1.26	-0.742	-0.807	1.19	-0.837	0.451
CNC04710_T93.5	Q5KK06_T93	CNC04710	Q5KK06	T93.5	0.270078	0.18731	0.0275928	0.0206256	0.210407	0.867375	0.433	0.297	0.0651	0.0601	0.314	0.924	FALSE	FALSE	FALSE	FALSE	FALSE	FALSE	FALSE	1.95	2.36	4.3	4.59	-2.23	-0.285	0.454	-1.49	2.81	-1.78
NTE1_M529	P0CP36_M529	NTE1	P0CP36	M529	0.212878	0.0844568	0.00895686	0.0646716	0.87504	0.269251	0.364	0.159	0.0257	0.149	0.918	0.426	FALSE	FALSE	FALSE	FALSE	FALSE	FALSE	FALSE	-0.491	-0.707	-1.2	-0.767	0.0594	-0.431	0.0392	0.53	-0.668	0.0987
NTE1_S535.2	P0CP36_S535	NTE1	P0CP36	S535.2	0.212878	0.0844568	0.00895686	0.0646716	0.87504	0.269251	0.364	0.159	0.0257	0.149	0.918	0.426	FALSE	FALSE	FALSE	FALSE	FALSE	FALSE	FALSE	-0.491	-0.707	-1.2	-0.767	0.0594	-0.431	0.0392	0.53	-0.668	0.0987
CNC05970_S55	Q5KJM8_S55	CNC05970	Q5KJM8	S55	0.620889	0.994671	0.616274	0.696615	0.691743	0.380154	0.756	0.997	0.736	0.811	0.781	0.54	FALSE	FALSE	FALSE	FALSE	FALSE	FALSE	FALSE	0.37	0.00496	0.375	-0.291	0.296	0.666	0.0173	-0.353	0.0222	0.313
CNE02510_S468.2	Q5KGS5_S468	CNE02510	Q5KGS5	S468.2	0.199411	0.879825	0.250632	0.933123	0.946309	0.22102	0.347	0.923	0.379	0.963	0.965	0.37	FALSE	FALSE	FALSE	FALSE	FALSE	FALSE	FALSE	-0.976	0.11	-0.866	0.0611	0.049	-0.927	-0.284	0.693	-0.174	-0.235
CNK02740_S361	Q5K995_S361	CNK02740	Q5K995	S361	0.590591	0.745995	0.828161	0.286829	0.446386	0.207622	0.732	0.825	0.889	0.454	0.566	0.353	FALSE	FALSE	FALSE	FALSE	FALSE	FALSE	FALSE	0.319	-0.191	0.128	-0.646	0.455	0.774	0.0138	-0.305	-0.177	0.469
CNK01560_T535	Q5K9L5_T535	CNK01560	Q5K9L5	T535	0.49453	0.827357	0.63795	0.939224	0.88705	0.585576	0.651	0.886	0.751	0.967	0.925	0.725	FALSE	FALSE	FALSE	FALSE	FALSE	FALSE	FALSE	1.99	-0.63	1.37	-0.22	-0.41	1.59	0.759	-1.24	0.129	0.349
CNJ02920_S678.1	Q5KA62_S678	CNJ02920	Q5KA62	S678.1	0.532097	0.546891	0.981596	0.882377	0.647167	0.864241	0.682	0.664	0.989	0.932	0.744	0.922	FALSE	FALSE	FALSE	FALSE	FALSE	FALSE	FALSE	0.377	-0.363	0.0138	-0.0884	-0.275	0.102	0.254	-0.123	-0.109	-0.0211
NOP58_S114	P0CP26_S114	NOP58	P0CP26	S114	0.895522	0.0159267	0.0200125	0.41918	0.0662191	0.0827488	0.94	0.0421	0.0503	0.592	0.123	0.175	FALSE	FALSE	FALSE	FALSE	FALSE	FALSE	FALSE	0.0669	-1.44	-1.38	-0.418	-1.03	-0.959	0.634	0.567	-0.81	-0.392
CNA08220_S223.1	Q5KN02_S223	CNA08220	Q5KN02	S223.1	0.293711	0.624311	0.138068	0.0592556	0.135161	0.615206	0.459	0.729	0.238	0.139	0.219	0.749	FALSE	FALSE	FALSE	FALSE	FALSE	FALSE	FALSE	2	0.909	2.9	3.84	-2.93	-0.933	1	-0.992	1.91	-1.92
CNB03960_S524	Q5KLV2_S524	CNB03960	Q5KLV2	S524	0.669129	0.198441	0.0994765	0.0614988	0.481091	0.776444	0.792	0.31	0.184	0.143	0.599	0.865	FALSE	FALSE	FALSE	FALSE	FALSE	FALSE	FALSE	-0.522	-1.64	-2.16	-2.5	0.869	0.346	0.0613	0.584	-1.57	0.93
FPR4_S245.2	P0CP98_S245	FPR4	P0CP98	S245.2	0.0285908	0.875384	0.021754	0.154113	0.197157	0.265118	0.0777	0.92	0.0537	0.286	0.298	0.422	FALSE	FALSE	FALSE	FALSE	FALSE	FALSE	FALSE	-6.32	-0.397	-6.72	-3.81	3.41	-2.91	-2.33	3.99	-2.73	1.08
CNK00240_S335	Q5K9Y7_S335	CNK00240	Q5K9Y7	S335	0.101071	0.399133	0.0230901	0.0303777	0.13094	0.874918	0.209	0.53	0.0563	0.082	0.213	0.93	FALSE	FALSE	FALSE	FALSE	FALSE	FALSE	FALSE	2.18	1.06	3.25	3.05	-1.99	0.195	0.778	-1.41	1.84	-1.21
CNE04160_S477.1	Q5KGC0_S477	CNE04160	Q5KGC0	S477.1	0.0343249	0.0755875	0.648296	0.551723	0.0268006	0.886996	0.09	0.146	0.759	0.703	0.0579	0.936	FALSE	FALSE	FALSE	FALSE	FALSE	FALSE	FALSE	-4.02	3.25	-0.769	-1.01	4.26	0.238	-2.88	1.14	0.368	1.38
CNA02360_S400	Q5KPL6_S400	CNA02360	Q5KPL6	S400	0.945284	0.123954	0.138568	0.236822	0.681401	0.73183	0.968	0.215	0.239	0.395	0.772	0.835	FALSE	FALSE	FALSE	FALSE	FALSE	FALSE	FALSE	0.0281	-0.672	-0.644	-0.503	-0.169	-0.141	0.217	0.189	-0.455	0.0484
CNA06970_Y440.1	Q5KNC5_Y440	CNA06970	Q5KNC5	Y440.1	0.311676	0.0216607	0.128071	0.106286	0.364821	0.909618	0.479	0.0542	0.225	0.217	0.486	0.948	FALSE	FALSE	FALSE	FALSE	FALSE	FALSE	FALSE	-2.31	5.9	3.6	3.85	2.06	-0.252	-2.57	-0.259	3.34	-0.511
CNK01990_S186	Q5K9G8_S186	CNK01990	Q5K9G8	S186	0.105029	0.072123	0.823117	0.0179694	0.429818	0.026531	0.215	0.14	0.886	0.0539	0.549	0.0706	FALSE	FALSE	FALSE	FALSE	FALSE	FALSE	FALSE	-3.11	3.51	0.4	4.94	-1.43	-4.54	-1.3	1.81	2.21	-2.73
CNE03200_M434.1	Q5KGL4_M434	CNE03200	Q5KGL4	M434.1	0.757105	0.471118	0.675405	0.414828	0.14116	0.229059	0.852	0.595	0.78	0.587	0.226	0.38	FALSE	FALSE	FALSE	FALSE	FALSE	FALSE	FALSE	-0.324	0.764	0.44	-0.868	1.63	1.31	-0.68	-0.356	0.084	0.952
CNE03200_S440.1	Q5KGL4_S440	CNE03200	Q5KGL4	S440.1	0.757105	0.471118	0.675405	0.414828	0.14116	0.229059	0.852	0.595	0.78	0.587	0.226	0.38	FALSE	FALSE	FALSE	FALSE	FALSE	FALSE	FALSE	-0.324	0.764	0.44	-0.868	1.63	1.31	-0.68	-0.356	0.084	0.952
CNE03200_S441.4	Q5KGL4_S441	CNE03200	Q5KGL4	S441.4	0.757105	0.471118	0.675405	0.414828	0.14116	0.229059	0.852	0.595	0.78	0.587	0.226	0.38	FALSE	FALSE	FALSE	FALSE	FALSE	FALSE	FALSE	-0.324	0.764	0.44	-0.868	1.63	1.31	-0.68	-0.356	0.084	0.952
CNA07520_S68	Q5KN70_S68	CNA07520	Q5KN70	S68	0.299498	0.864597	0.379417	0.326891	0.255788	0.913469	0.466	0.914	0.518	0.499	0.368	0.95	FALSE	FALSE	FALSE	FALSE	FALSE	FALSE	FALSE	0.856	-0.137	0.72	0.807	-0.944	-0.0872	0.484	-0.372	0.347	-0.459
CNJ00820_S113.1	Q5KAR0_S113	CNJ00820	Q5KAR0	S113.1	0.208948	0.534641	0.499235	0.207425	0.496314	0.0679957	0.359	0.653	0.633	0.357	0.612	0.15	FALSE	FALSE	FALSE	FALSE	FALSE	FALSE	FALSE	2.27	-1.08	1.18	-2.27	1.19	3.46	0.54	-1.73	-0.544	1.73
CNH01575_S114	A0A0S2M5V8_S114	CNH01575	A0A0S2M5V8	S114	0.272135	0.441584	0.725203	0.0504854	0.184505	0.0273778	0.435	0.567	0.815	0.122	0.282	0.0725	FALSE	FALSE	FALSE	FALSE	FALSE	FALSE	FALSE	-1.4	0.965	-0.435	2.68	-1.72	-3.12	-0.162	1.24	0.804	-1.88
CNG02740_S13.1	Q5KDU6_S13	CNG02740	Q5KDU6	S13.1	0.505587	0.0425653	0.132748	0.0705175	0.769428	0.7051	0.66	0.0939	0.231	0.159	0.84	0.817	FALSE	FALSE	FALSE	FALSE	FALSE	FALSE	FALSE	-1.62	5.46	3.84	4.76	0.706	-0.913	-1.95	-0.328	3.52	-1.24
CNF01970_S9.4	Q5KFF0_S9	CNF01970	Q5KFF0	S9.4	0.0160328	0.228422	0.136576	0.267089	0.916135	0.0192535	0.049	0.346	0.236	0.431	0.945	0.0547	FALSE	FALSE	FALSE	FALSE	FALSE	FALSE	FALSE	-1.28	0.566	-0.714	0.518	0.0476	-1.23	-0.473	0.806	0.0924	-0.426
CNC04280_S268.6	Q5KK47_S268	CNC04280	Q5KK47	S268.6	0.444435	0.866886	0.546384	0.804301	0.93589	0.400278	0.609	0.915	0.677	0.881	0.958	0.561	FALSE	FALSE	FALSE	FALSE	FALSE	FALSE	FALSE	-1.74	0.375	-1.36	0.555	-0.18	-1.92	-0.483	1.25	-0.108	-0.663
CNA04350_M44	Q5KP33_M44	CNA04350	Q5KP33	M44	0.572776	0.414448	0.793653	0.197482	0.607475	0.291874	0.717	0.543	0.866	0.344	0.71	0.451	FALSE	FALSE	FALSE	FALSE	FALSE	FALSE	FALSE	-0.343	0.501	0.158	0.814	-0.312	-0.655	-0.133	0.21	0.368	-0.445
CNA04350_S53.4	Q5KP33_S53	CNA04350	Q5KP33	S53.4	0.572776	0.414448	0.793653	0.197482	0.607475	0.291874	0.717	0.543	0.866	0.344	0.71	0.451	FALSE	FALSE	FALSE	FALSE	FALSE	FALSE	FALSE	-0.343	0.501	0.158	0.814	-0.312	-0.655	-0.133	0.21	0.368	-0.445
CNK02385_S77	A0A0S2M615_S77	CNK02385	A0A0S2M615	S77	0.0170005	0.0426088	0.599988	0.639568	0.0951758	0.330003	0.0515	0.0939	0.723	0.773	0.165	0.493	FALSE	FALSE	FALSE	FALSE	FALSE	FALSE	FALSE	1.38	-1.12	0.261	-0.233	-0.889	0.493	0.848	-0.534	-0.273	-0.0408
CND02990_S315.1	Q5KIH1_S315	CND02990	Q5KIH1	S315.1	0.116574	0.221141	0.687213	0.341727	0.0443916	0.572097	0.232	0.337	0.789	0.514	0.088	0.715	FALSE	FALSE	FALSE	FALSE	FALSE	FALSE	FALSE	3.11	-2.36	0.749	1.8	-4.16	-1.06	2.41	-0.7	0.0483	-1.76
CND02140_S28.1	Q5KIQ4_S28	CND02140	Q5KIQ4	S28.1	0.696793	0.328729	0.184117	0.449764	0.814765	0.535616	0.811	0.457	0.297	0.62	0.874	0.683	FALSE	FALSE	FALSE	FALSE	FALSE	FALSE	FALSE	-0.361	-0.925	-1.29	-0.709	-0.217	-0.578	0.195	0.557	-0.73	-0.0215
CNB01740_S298	Q5KMG9_S298	CNB01740	Q5KMG9	S298	0.103109	0.167436	0.765505	0.713407	0.292218	0.509367	0.212	0.272	0.845	0.823	0.408	0.66	FALSE	FALSE	FALSE	FALSE	FALSE	FALSE	FALSE	-2.63	2.18	-0.449	0.554	1.63	-1	-1.61	1.02	0.572	0.0184
CNK03070_C101.3	Q5K962_C101	CNK03070	Q5K962	C101.3	0.100055	0.0966266	0.983297	0.345789	0.416936	0.355871	0.207	0.177	0.99	0.519	0.537	0.517	FALSE	FALSE	FALSE	FALSE	FALSE	FALSE	FALSE	3.7	-3.75	-0.0438	-2.02	-1.73	1.98	2.29	-1.41	-1.45	0.567
CNK03070_T104.1	Q5K962_T104	CNK03070	Q5K962	T104.1	0.100055	0.0966266	0.983297	0.345789	0.416936	0.355871	0.207	0.177	0.99	0.519	0.537	0.517	FALSE	FALSE	FALSE	FALSE	FALSE	FALSE	FALSE	3.7	-3.75	-0.0438	-2.02	-1.73	1.98	2.29	-1.41	-1.45	0.567
CNK03070_S113.2	Q5K962_S113	CNK03070	Q5K962	S113.2	0.100055	0.0966266	0.983297	0.345789	0.416936	0.355871	0.207	0.177	0.99	0.519	0.537	0.517	FALSE	FALSE	FALSE	FALSE	FALSE	FALSE	FALSE	3.7	-3.75	-0.0438	-2.02	-1.73	1.98	2.29	-1.41	-1.45	0.567
CNM01600_S1224.1	Q5K7Q8_S1224	CNM01600	Q5K7Q8	S1224.1	0.915741	0.0594273	0.0495384	0.681069	0.118964	0.0998852	0.953	0.121	0.104	0.802	0.198	0.202	FALSE	FALSE	FALSE	FALSE	FALSE	FALSE	FALSE	-0.0522	-1.02	-1.08	-0.204	-0.821	-0.874	0.449	0.501	-0.576	-0.373
CNM01600_M1230	Q5K7Q8_M1230	CNM01600	Q5K7Q8	M1230	0.915741	0.0594273	0.0495384	0.681069	0.118964	0.0998852	0.953	0.121	0.104	0.802	0.198	0.202	FALSE	FALSE	FALSE	FALSE	FALSE	FALSE	FALSE	-0.0522	-1.02	-1.08	-0.204	-0.821	-0.874	0.449	0.501	-0.576	-0.373
CNE03730_M334	Q5KGG2_M334	CNE03730	Q5KGG2	M334	0.00981152	0.694535	0.0194133	0.0938651	0.0479615	0.370686	0.0332	0.785	0.049	0.198	0.0938	0.531	FALSE	FALSE	FALSE	FALSE	FALSE	FALSE	FALSE	-1.42	0.18	-1.24	-0.826	1.01	-0.417	-0.652	0.771	-0.472	0.353
CNE03730_S346	Q5KGG2_S346	CNE03730	Q5KGG2	S346	0.00981152	0.694535	0.0194133	0.0938651	0.0479615	0.370686	0.0332	0.785	0.049	0.198	0.0938	0.531	FALSE	FALSE	FALSE	FALSE	FALSE	FALSE	FALSE	-1.42	0.18	-1.24	-0.826	1.01	-0.417	-0.652	0.771	-0.472	0.353
CNN00610_T678.1	Q5K798_T678	CNN00610	Q5K798	T678.1	0.158206	0.0238193	0.279241	0.833031	0.0343948	0.375208	0.292	0.0585	0.411	0.9	0.0715	0.535	FALSE	FALSE	FALSE	FALSE	FALSE	FALSE	FALSE	1.08	-1.88	-0.807	-0.152	-1.73	-0.654	1.17	0.0962	-0.71	-0.558
CNE01390_Y541	Q5KH38_Y541	CNE01390	Q5KH38	Y541	0.317796	0.0891124	0.423621	0.74311	0.152774	0.629552	0.486	0.166	0.561	0.842	0.242	0.76	FALSE	FALSE	FALSE	FALSE	FALSE	FALSE	FALSE	0.548	-0.982	-0.434	-0.175	-0.807	-0.259	0.584	0.0364	-0.398	-0.223
CNA07580_S719.2	Q5KN64_S719	CNA07580	Q5KN64	S719.2	0.18855	0.377437	0.635586	0.512038	0.81211	0.269974	0.333	0.509	0.749	0.674	0.872	0.427	FALSE	FALSE	FALSE	FALSE	FALSE	FALSE	FALSE	1.14	-0.748	0.396	-0.55	-0.198	0.946	0.522	-0.621	-0.226	0.325
CNH02510_S127.1	Q5KCX1_S127	CNH02510	Q5KCX1	S127.1	0.913297	0.0302851	0.0250532	0.275204	0.199443	0.168294	0.952	0.0713	0.0603	0.441	0.3	0.301	FALSE	FALSE	FALSE	FALSE	FALSE	FALSE	FALSE	-0.104	-2.35	-2.46	-1.07	-1.28	-1.38	0.883	0.986	-1.47	-0.397
CNH02510_M138	Q5KCX1_M138	CNH02510	Q5KCX1	M138	0.913297	0.0302851	0.0250532	0.275204	0.199443	0.168294	0.952	0.0713	0.0603	0.441	0.3	0.301	FALSE	FALSE	FALSE	FALSE	FALSE	FALSE	FALSE	-0.104	-2.35	-2.46	-1.07	-1.28	-1.38	0.883	0.986	-1.47	-0.397
CNB01560_T552	Q5KMI7_T552	CNB01560	Q5KMI7	T552	0.564884	0.533282	0.961092	0.431492	0.864865	0.459251	0.712	0.652	0.976	0.603	0.91	0.618	FALSE	FALSE	FALSE	FALSE	FALSE	FALSE	FALSE	1.06	-1.15	-0.0888	-1.46	0.31	1.37	0.473	-0.584	-0.672	0.783
CNB01350_S783	Q5KMK8_S783	CNB01350	Q5KMK8	S783	0.919461	0.0602225	0.0506133	0.0212845	0.552385	0.620292	0.955	0.122	0.106	0.0618	0.663	0.753	FALSE	FALSE	FALSE	FALSE	FALSE	FALSE	FALSE	0.274	5.61	5.89	7.24	-1.63	-1.35	-0.928	-1.2	4.68	-2.55
CNL03930_S46	Q5K8Z6_S46	CNL03930	Q5K8Z6	S46	0.127621	0.0403384	0.50142	0.0182418	0.650087	0.0593983	0.248	0.0897	0.636	0.0545	0.747	0.135	FALSE	FALSE	FALSE	FALSE	FALSE	FALSE	FALSE	-2.07	2.94	0.869	3.52	-0.582	-2.65	-1.11	0.964	1.83	-1.69
CNA06590_S528.1	Q5KNG3_S528	CNA06590	Q5KNG3	S528.1	0.576433	0.0784823	0.196186	0.146134	0.707713	0.851832	0.72	0.15	0.312	0.275	0.793	0.915	FALSE	FALSE	FALSE	FALSE	FALSE	FALSE	FALSE	1.16	-3.94	-2.78	-3.16	-0.773	0.384	1.47	0.309	-2.47	0.693
CNA06590_S531	Q5KNG3_S531	CNA06590	Q5KNG3	S531	0.576433	0.0784823	0.196186	0.146134	0.707713	0.851832	0.72	0.15	0.312	0.275	0.793	0.915	FALSE	FALSE	FALSE	FALSE	FALSE	FALSE	FALSE	1.16	-3.94	-2.78	-3.16	-0.773	0.384	1.47	0.309	-2.47	0.693
CNL05560_S41	Q5K8I5_S41	CNL05560	Q5K8I5	S41	0.909438	0.0790532	0.0957045	0.48387	0.246393	0.290966	0.95	0.151	0.178	0.65	0.357	0.45	FALSE	FALSE	FALSE	FALSE	FALSE	FALSE	FALSE	-0.225	3.78	3.56	1.4	2.38	2.15	-1.6	-1.37	2.19	0.782
CNL05560_S42	Q5K8I5_S42	CNL05560	Q5K8I5	S42	0.909438	0.0790532	0.0957045	0.48387	0.246393	0.290966	0.95	0.151	0.178	0.65	0.357	0.45	FALSE	FALSE	FALSE	FALSE	FALSE	FALSE	FALSE	-0.225	3.78	3.56	1.4	2.38	2.15	-1.6	-1.37	2.19	0.782
CNB04090_S133	Q5KLT9_S133	CNB04090	Q5KLT9	S133	0.610942	0.0260141	0.0631405	0.0278628	0.968555	0.638313	0.748	0.063	0.127	0.0769	0.978	0.766	FALSE	FALSE	FALSE	FALSE	FALSE	FALSE	FALSE	-1.08	5.37	4.3	5.29	0.0829	-0.994	-1.63	-0.556	3.74	-1.55
CNB04090_S130	Q5KLT9_S130	CNB04090	Q5KLT9	S130	0.610942	0.0260141	0.0631405	0.0278628	0.968555	0.638313	0.748	0.063	0.127	0.0769	0.978	0.766	FALSE	FALSE	FALSE	FALSE	FALSE	FALSE	FALSE	-1.08	5.37	4.3	5.29	0.0829	-0.994	-1.63	-0.556	3.74	-1.55
CNC00600_S306.1	Q5KL65_S306	CNC00600	Q5KL65	S306.1	0.954282	0.263966	0.286905	0.906683	0.221638	0.241581	0.973	0.386	0.42	0.948	0.328	0.396	FALSE	FALSE	FALSE	FALSE	FALSE	FALSE	FALSE	0.0695	-1.4	-1.33	0.142	-1.54	-1.47	0.753	0.684	-0.647	-0.79
CNN00910_S74	Q5K768_S74	CNN00910	Q5K768	S74	0.155423	0.566679	0.0594441	0.0240989	0.0655404	0.605005	0.288	0.682	0.121	0.0682	0.122	0.741	FALSE	FALSE	FALSE	FALSE	FALSE	FALSE	FALSE	-2.83	-1.09	-3.92	-4.9	3.81	0.981	-1.39	1.44	-2.48	2.42
CNM00890_S668.5	Q5K7Y1_S668	CNM00890	Q5K7Y1	S668.5	0.941477	0.0993727	0.0878942	0.0198504	0.360076	0.39743	0.966	0.181	0.167	0.0582	0.48	0.558	FALSE	FALSE	FALSE	FALSE	FALSE	FALSE	FALSE	-0.0463	-1.12	-1.17	-1.71	0.591	0.545	0.121	0.167	-1	0.712
CNB00600_S44.2	Q5KMT0_S44	CNB00600	Q5KMT0	S44.2	0.166322	0.0107488	0.130994	0.301572	0.0677892	0.589444	0.304	0.0307	0.229	0.471	0.125	0.728	FALSE	FALSE	FALSE	FALSE	FALSE	FALSE	FALSE	0.608	-1.28	-0.671	-0.444	-0.835	-0.227	0.681	0.0723	-0.598	-0.155
CNC05810_S260	Q5KJP4_S260	CNC05810	Q5KJP4	S260	0.936847	0.685816	0.62942	0.812916	0.524528	0.475978	0.964	0.779	0.745	0.885	0.638	0.632	FALSE	FALSE	FALSE	FALSE	FALSE	FALSE	FALSE	-0.0778	-0.399	-0.476	0.233	-0.631	-0.709	0.238	0.316	-0.161	-0.393
CNC05810_T262	Q5KJP4_T262	CNC05810	Q5KJP4	T262	0.936847	0.685816	0.62942	0.812916	0.524528	0.475978	0.964	0.779	0.745	0.885	0.638	0.632	FALSE	FALSE	FALSE	FALSE	FALSE	FALSE	FALSE	-0.0778	-0.399	-0.476	0.233	-0.631	-0.709	0.238	0.316	-0.161	-0.393
CNC01000_S17	Q5KL25_S17	CNC01000	Q5KL25	S17	0.0434635	0.13854	0.496789	0.712934	0.075095	0.750548	0.109	0.234	0.631	0.823	0.136	0.848	FALSE	FALSE	FALSE	FALSE	FALSE	FALSE	FALSE	5.3	-3.69	1.61	0.866	-4.56	0.748	3.39	-1.92	-0.302	-1.17
CNA01180_Y442	Q5KPY0_Y442	CNA01180	Q5KPY0	Y442	0.51211	0.0591061	0.176877	0.0289189	0.681034	0.296106	0.666	0.121	0.289	0.0792	0.772	0.456	FALSE	FALSE	FALSE	FALSE	FALSE	FALSE	FALSE	0.565	-1.78	-1.21	-2.13	0.352	0.917	0.497	-0.0682	-1.28	0.849
CNK00960_S433.1	Q5K9S2_S433	CNK00960	Q5K9S2	S433.1	0.056313	0.0411314	0.855708	0.21558	0.329027	0.282443	0.134	0.0912	0.91	0.368	0.448	0.442	FALSE	FALSE	FALSE	FALSE	FALSE	FALSE	FALSE	0.735	-0.798	-0.0634	-0.449	-0.349	0.386	0.47	-0.264	-0.328	0.122
CYP6_M181	P0CP88_M181	CYP6	P0CP88	M181	0.944528	0.461751	0.503445	0.751282	0.669475	0.720241	0.968	0.586	0.637	0.847	0.762	0.827	FALSE	FALSE	FALSE	FALSE	FALSE	FALSE	FALSE	0.0907	-0.974	-0.883	-0.414	-0.559	-0.469	0.406	0.315	-0.568	-0.153
CYP6_S186.1	P0CP88_S186	CYP6	P0CP88	S186.1	0.944528	0.461751	0.503445	0.751282	0.669475	0.720241	0.968	0.586	0.637	0.847	0.762	0.827	FALSE	FALSE	FALSE	FALSE	FALSE	FALSE	FALSE	0.0907	-0.974	-0.883	-0.414	-0.559	-0.469	0.406	0.315	-0.568	-0.153
CNF02550_S110.1	Q5KF94_S110	CNF02550	Q5KF94	S110.1	0.0350418	0.0333634	0.977477	0.634819	0.0759486	0.654731	0.0916	0.0769	0.987	0.769	0.137	0.78	FALSE	FALSE	FALSE	FALSE	FALSE	FALSE	FALSE	-3.06	3.1	0.0363	0.614	2.49	-0.578	-2.16	0.901	0.937	0.324
CND00570_S87	Q5KJ58_S87	CND00570	Q5KJ58	S87	0.219093	0.186268	0.915907	0.379797	0.62688	0.436392	0.371	0.296	0.948	0.554	0.728	0.597	FALSE	FALSE	FALSE	FALSE	FALSE	FALSE	FALSE	2.62	-2.84	-0.216	-1.84	-1	1.62	1.62	-1.01	-1.22	0.614
CNA06440_S355	Q5KNH8_S355	CNA06440	Q5KNH8	S355	0.994333	0.924808	0.930447	0.838567	0.765971	0.771361	0.996	0.955	0.957	0.904	0.837	0.862	FALSE	FALSE	FALSE	FALSE	FALSE	FALSE	FALSE	0.00768	-0.102	-0.0944	0.221	-0.323	-0.315	0.108	0.1	0.00602	-0.215
CNA00730_S367.1	Q5KQ23_S367	CNA00730	Q5KQ23	S367.1	0.657041	0.944294	0.70762	0.0290203	0.0256951	0.0557137	0.784	0.968	0.803	0.0794	0.0559	0.129	FALSE	FALSE	FALSE	FALSE	FALSE	FALSE	FALSE	0.533	-0.0834	0.449	2.98	-3.06	-2.53	0.919	0.386	0.836	-2.14
CNI01420_C76	Q5KBU0_C76	CNI01420	Q5KBU0	C76	0.970122	0.154576	0.145584	0.0798284	0.689395	0.716863	0.983	0.255	0.248	0.175	0.779	0.825	FALSE	FALSE	FALSE	FALSE	FALSE	FALSE	FALSE	-0.071	-2.85	-2.92	-3.61	0.761	0.69	0.505	0.576	-2.35	1.27
CNI01420_T80	Q5KBU0_T80	CNI01420	Q5KBU0	T80	0.970122	0.154576	0.145584	0.0798284	0.689395	0.716863	0.983	0.255	0.248	0.175	0.779	0.825	FALSE	FALSE	FALSE	FALSE	FALSE	FALSE	FALSE	-0.071	-2.85	-2.92	-3.61	0.761	0.69	0.505	0.576	-2.35	1.27
CNI01420_C83	Q5KBU0_C83	CNI01420	Q5KBU0	C83	0.970122	0.154576	0.145584	0.0798284	0.689395	0.716863	0.983	0.255	0.248	0.175	0.779	0.825	FALSE	FALSE	FALSE	FALSE	FALSE	FALSE	FALSE	-0.071	-2.85	-2.92	-3.61	0.761	0.69	0.505	0.576	-2.35	1.27
CNI02220_T30	Q5KBK6_T30	CNI02220	Q5KBK6	T30	0.788155	0.813198	0.615337	0.0420263	0.0631728	0.0995357	0.873	0.876	0.735	0.106	0.118	0.202	FALSE	FALSE	FALSE	FALSE	FALSE	FALSE	FALSE	-0.162	-0.143	-0.305	-1.37	1.23	1.07	-0.313	-0.151	-0.456	0.919
CNN02400_S343	Q5K6T0_S343	CNN02400	Q5K6T0	S343	0.409028	0.453243	0.936691	0.583205	0.207934	0.637706	0.576	0.578	0.96	0.73	0.311	0.766	FALSE	FALSE	FALSE	FALSE	FALSE	FALSE	FALSE	0.584	-0.529	0.0552	0.384	-0.913	-0.329	0.506	-0.0775	-0.0224	-0.406
CNF01970_M1	Q5KFF0_M1	CNF01970	Q5KFF0	M1	0.0717405	0.285401	0.395157	0.882553	0.351425	0.32294	0.16	0.41	0.533	0.932	0.471	0.485	FALSE	FALSE	FALSE	FALSE	FALSE	FALSE	FALSE	2.55	-1.42	1.12	-0.191	-1.23	1.31	1.3	-1.24	-0.124	0.0675
CNF01970_S7.3	Q5KFF0_S7	CNF01970	Q5KFF0	S7.3	0.0717405	0.285401	0.395157	0.882553	0.351425	0.32294	0.16	0.41	0.533	0.932	0.471	0.485	FALSE	FALSE	FALSE	FALSE	FALSE	FALSE	FALSE	2.55	-1.42	1.12	-0.191	-1.23	1.31	1.3	-1.24	-0.124	0.0675
CNF01970_S9.5	Q5KFF0_S9	CNF01970	Q5KFF0	S9.5	0.0717405	0.285401	0.395157	0.882553	0.351425	0.32294	0.16	0.41	0.533	0.932	0.471	0.485	FALSE	FALSE	FALSE	FALSE	FALSE	FALSE	FALSE	2.55	-1.42	1.12	-0.191	-1.23	1.31	1.3	-1.24	-0.124	0.0675
CNB02660_S456	Q5KM78_S456	CNB02660	Q5KM78	S456	0.956312	0.164331	0.150614	0.0429648	0.430579	0.461788	0.975	0.267	0.255	0.108	0.55	0.62	FALSE	FALSE	FALSE	FALSE	FALSE	FALSE	FALSE	-0.0844	-2.26	-2.34	-3.49	1.23	1.15	0.235	0.319	-2.02	1.47
CNG02930_S59.2	A0A0S2M5U5_S59	CNG02930	A0A0S2M5U5	S59.2	0.222031	0.224789	0.993485	0.17447	0.869474	0.172246	0.375	0.342	0.997	0.314	0.914	0.307	FALSE	FALSE	FALSE	FALSE	FALSE	FALSE	FALSE	-1.89	1.88	-0.0122	2.13	-0.245	-2.14	-0.883	1.01	0.999	-1.13
CNI01730_S510.1	Q5KBQ8_S510	CNI01730	Q5KBQ8	S510.1	0.368356	0.904274	0.311834	0.986904	0.917275	0.319134	0.536	0.942	0.447	0.993	0.946	0.481	FALSE	FALSE	FALSE	FALSE	FALSE	FALSE	FALSE	2.39	0.313	2.7	0.0427	0.27	2.66	0.452	-1.94	0.764	0.722
CNI01730_S512.1	Q5KBQ8_S512	CNI01730	Q5KBQ8	S512.1	0.368356	0.904274	0.311834	0.986904	0.917275	0.319134	0.536	0.942	0.447	0.993	0.946	0.481	FALSE	FALSE	FALSE	FALSE	FALSE	FALSE	FALSE	2.39	0.313	2.7	0.0427	0.27	2.66	0.452	-1.94	0.764	0.722
CNF03590_S169	Q5KF01_S169	CNF03590	Q5KF01	S169	0.994238	0.712796	0.71813	0.597233	0.870678	0.865008	0.996	0.8	0.811	0.741	0.914	0.922	FALSE	FALSE	FALSE	FALSE	FALSE	FALSE	FALSE	0.0019	-0.0972	-0.0953	-0.14	0.0429	0.0448	0.0141	0.0122	-0.0832	0.0569
CNF03590_S169.1	Q5KF01_S169	CNF03590	Q5KF01	S169.1	0.994238	0.712796	0.71813	0.597233	0.870678	0.865008	0.996	0.8	0.811	0.741	0.914	0.922	FALSE	FALSE	FALSE	FALSE	FALSE	FALSE	FALSE	0.0019	-0.0972	-0.0953	-0.14	0.0429	0.0448	0.0141	0.0122	-0.0832	0.0569
CNC03180_S184.4	Q5KKF5_S184	CNC03180	Q5KKF5	S184.4	0.306202	0.647937	0.556604	0.578565	0.32093	0.973458	0.473	0.75	0.686	0.727	0.44	0.984	FALSE	FALSE	FALSE	FALSE	FALSE	FALSE	FALSE	-1.1	0.478	-0.618	-0.584	1.06	-0.0347	-0.659	0.437	-0.181	0.403
CNC03180_T186.3	Q5KKF5_T186	CNC03180	Q5KKF5	T186.3	0.306202	0.647937	0.556604	0.578565	0.32093	0.973458	0.473	0.75	0.686	0.727	0.44	0.984	FALSE	FALSE	FALSE	FALSE	FALSE	FALSE	FALSE	-1.1	0.478	-0.618	-0.584	1.06	-0.0347	-0.659	0.437	-0.181	0.403
CNB05540_S52	Q5KLE7_S52	CNB05540	Q5KLE7	S52	0.675949	0.207782	0.106205	0.0389024	0.325379	0.55913	0.798	0.322	0.193	0.0997	0.445	0.705	FALSE	FALSE	FALSE	FALSE	FALSE	FALSE	FALSE	0.745	2.33	3.08	4.12	-1.79	-1.05	0.0507	-0.694	2.38	-1.74
CNC06960_S561	Q5KJD2_S561	CNC06960	Q5KJD2	S561	0.823889	0.615755	0.778069	0.783672	0.442437	0.580282	0.896	0.722	0.855	0.868	0.563	0.721	FALSE	FALSE	FALSE	FALSE	FALSE	FALSE	FALSE	0.195	-0.442	-0.247	0.24	-0.682	-0.487	0.33	0.135	-0.112	-0.352
CNE02860_S285	Q5KGP1_S285	CNE02860	Q5KGP1	S285	0.872793	0.70171	0.588859	0.434362	0.683013	0.802938	0.926	0.791	0.714	0.605	0.773	0.882	FALSE	FALSE	FALSE	FALSE	FALSE	FALSE	FALSE	0.704	1.69	2.39	3.49	-1.8	-1.1	0.204	-0.5	1.89	-1.6
CNN00840_S166	Q5K775_S166	CNN00840	Q5K775	S166	0.102221	0.855907	0.0753444	0.197443	0.259678	0.557798	0.21	0.908	0.147	0.344	0.371	0.703	FALSE	FALSE	FALSE	FALSE	FALSE	FALSE	FALSE	-1.74	-0.18	-1.92	-1.33	1.16	-0.586	-0.679	1.06	-0.859	0.476
CNA03310_S14.1	Q5KPC5_S14	CNA03310	Q5KPC5	S14.1	0.860547	0.929007	0.791441	0.801535	0.733972	0.60789	0.919	0.958	0.864	0.88	0.813	0.743	FALSE	FALSE	FALSE	FALSE	FALSE	FALSE	FALSE	-0.217	-0.11	-0.327	0.311	-0.421	-0.638	0.0785	0.296	-0.0316	-0.343
CNG04610_T198	Q5KDB7_T198	CNG04610	Q5KDB7	T198	0.937596	0.0592812	0.0677711	0.0419526	0.841236	0.780816	0.964	0.121	0.134	0.106	0.893	0.868	FALSE	FALSE	FALSE	FALSE	FALSE	FALSE	FALSE	-0.137	3.65	3.51	4	-0.352	-0.489	-0.859	-0.721	2.79	-1.21
CNB03060_S270.1	Q5KM43_S270	CNB03060	Q5KM43	S270.1	0.219014	0.605859	0.0952975	0.667481	0.929928	0.191378	0.371	0.715	0.178	0.793	0.954	0.332	FALSE	FALSE	FALSE	FALSE	FALSE	FALSE	FALSE	1.03	0.417	1.44	0.346	0.0705	1.1	0.135	-0.891	0.551	0.205
CNM01980_S1540	Q5K7L9_S1540	CNM01980	Q5K7L9	S1540	0.716206	0.103771	0.0559816	0.494181	0.0317567	0.0168296	0.824	0.187	0.115	0.659	0.0669	0.0491	FALSE	FALSE	FALSE	FALSE	FALSE	FALSE	FALSE	-0.15	-0.719	-0.869	0.285	-1	-1.15	0.393	0.543	-0.326	-0.61
CND02260_S678.1	Q5KIP2_S678	CND02260	Q5KIP2	S678.1	0.79141	0.267019	0.387054	0.643474	0.12974	0.19751	0.875	0.39	0.525	0.775	0.212	0.341	FALSE	FALSE	FALSE	FALSE	FALSE	FALSE	FALSE	0.143	-0.618	-0.475	0.251	-0.868	-0.726	0.407	0.265	-0.211	-0.461
CNF04880_S655	Q5KEN1_S655	CNF04880	Q5KEN1	S655	0.331901	0.18566	0.695675	0.078161	0.598729	0.149451	0.5	0.295	0.794	0.172	0.703	0.275	FALSE	FALSE	FALSE	FALSE	FALSE	FALSE	FALSE	-1.74	2.43	0.688	3.36	-0.929	-2.67	-0.812	0.932	1.62	-1.74
CNF02840_S427.1	Q5KF65_S427	CNF02840	Q5KF65	S427.1	0.0265154	0.0217434	0.909325	0.775647	0.0357471	0.86379	0.0732	0.0543	0.944	0.863	0.0738	0.922	FALSE	FALSE	FALSE	FALSE	FALSE	FALSE	FALSE	3.53	-3.69	-0.158	-0.396	-3.29	0.238	2.63	-0.902	-1.06	-0.664
CND05720_S252	Q5KHQ0_S252	CND05720	Q5KHQ0	S252	0.30034	0.184669	0.745638	0.471625	0.513131	0.687048	0.467	0.294	0.832	0.639	0.628	0.805	FALSE	FALSE	FALSE	FALSE	FALSE	FALSE	FALSE	2.32	-3.02	-0.707	-1.59	-1.44	0.88	1.7	-0.623	-1.33	0.257
CNB01920_Y361	Q5KMF2_Y361	CNB01920	Q5KMF2	Y361	0.15317	0.651683	0.304655	0.9835	0.637101	0.313713	0.285	0.753	0.44	0.992	0.737	0.475	FALSE	FALSE	FALSE	FALSE	FALSE	FALSE	FALSE	3.61	-1.08	2.52	0.0494	-1.13	2.47	1.46	-2.15	0.372	0.323
CND03900_S427.1	Q5KI79_S427	CND03900	Q5KI79	S427.1	0.0731379	0.304579	0.377575	0.934109	0.342014	0.33724	0.163	0.431	0.516	0.963	0.461	0.499	FALSE	FALSE	FALSE	FALSE	FALSE	FALSE	FALSE	2.67	-1.44	1.23	-0.113	-1.33	1.34	1.36	-1.31	-0.0811	0.0317
CND03900_S429.1	Q5KI79_S429	CND03900	Q5KI79	S429.1	0.0731379	0.304579	0.377575	0.934109	0.342014	0.33724	0.163	0.431	0.516	0.963	0.461	0.499	FALSE	FALSE	FALSE	FALSE	FALSE	FALSE	FALSE	2.67	-1.44	1.23	-0.113	-1.33	1.34	1.36	-1.31	-0.0811	0.0317
CNL04410_S218	Q5K8V0_S218	CNL04410	Q5K8V0	S218	0.152026	0.0941178	0.77006	0.84192	0.130805	0.92567	0.283	0.173	0.848	0.906	0.213	0.958	FALSE	FALSE	FALSE	FALSE	FALSE	FALSE	FALSE	0.491	-0.586	-0.0949	-0.0647	-0.521	-0.0302	0.399	-0.0914	-0.186	-0.122
CNL04410_S221	Q5K8V0_S221	CNL04410	Q5K8V0	S221	0.152026	0.0941178	0.77006	0.84192	0.130805	0.92567	0.283	0.173	0.848	0.906	0.213	0.958	FALSE	FALSE	FALSE	FALSE	FALSE	FALSE	FALSE	0.491	-0.586	-0.0949	-0.0647	-0.521	-0.0302	0.399	-0.0914	-0.186	-0.122
CNA05490_S55.1	Q5KNS3_S55	CNA05490	Q5KNS3	S55.1	0.711101	0.261391	0.436807	0.120218	0.620993	0.393889	0.82	0.384	0.573	0.238	0.722	0.554	FALSE	FALSE	FALSE	FALSE	FALSE	FALSE	FALSE	0.259	-0.809	-0.55	-1.15	0.346	0.605	0.18	-0.0784	-0.628	0.527
CNA05390_S391	Q5KNT3_S391	CNA05390	Q5KNT3	S391	0.633254	0.76293	0.441262	0.708919	0.503505	0.263293	0.766	0.839	0.578	0.82	0.618	0.419	FALSE	FALSE	FALSE	FALSE	FALSE	FALSE	FALSE	-0.865	-0.545	-1.41	0.675	-1.22	-2.08	0.225	1.09	-0.32	-0.995
CNG02140_S552	Q5KE09_S552	CNG02140	Q5KE09	S552	0.32779	0.13906	0.574604	0.642781	0.0638913	0.314998	0.496	0.235	0.702	0.774	0.119	0.477	FALSE	FALSE	FALSE	FALSE	FALSE	FALSE	FALSE	0.953	-1.49	-0.537	0.443	-1.93	-0.98	1.09	0.141	-0.396	-0.839
CNA02310_T475.1	Q5KPM0_T475	CNA02310	Q5KPM0	T475.1	0.209324	0.402532	0.0514165	0.00550799	0.0239013	0.214479	0.36	0.534	0.107	0.0211	0.0527	0.362	FALSE	FALSE	FALSE	FALSE	FALSE	FALSE	FALSE	-0.484	-0.315	-0.8	-1.28	0.963	0.478	-0.283	0.201	-0.598	0.68
CND03390_S285.1	Q5KID2_S285	CND03390	Q5KID2	S285.1	0.0425231	0.0202603	0.671416	0.00943812	0.660515	0.0197306	0.107	0.0513	0.777	0.0322	0.755	0.0559	FALSE	FALSE	FALSE	FALSE	FALSE	FALSE	FALSE	0.856	-1.02	-0.16	-1.18	0.166	1.02	0.426	-0.429	-0.59	0.593
CNC04680_S438	Q5KK09_S438	CNC04680	Q5KK09	S438	0.836006	0.914386	0.920602	0.378592	0.326679	0.431756	0.904	0.948	0.951	0.552	0.446	0.592	FALSE	FALSE	FALSE	FALSE	FALSE	FALSE	FALSE	-0.495	0.257	-0.238	-2.15	2.41	1.91	-0.789	-0.294	-0.532	1.62
CNJ01240_S140	Q5KAL8_S140	CNJ01240	Q5KAL8	S140	0.00398625	0.214888	0.0367186	0.82491	0.15206	0.0538619	0.016	0.33	0.0821	0.894	0.241	0.126	FALSE	FALSE	FALSE	FALSE	FALSE	FALSE	FALSE	1.06	-0.374	0.683	0.0641	-0.439	0.619	0.467	-0.59	0.0931	0.029
CNG02960_C216	Q5KDS3_C216	CNG02960	Q5KDS3	C216	0.962261	0.470326	0.498756	0.242043	0.631962	0.599348	0.978	0.594	0.633	0.402	0.732	0.736	FALSE	FALSE	FALSE	FALSE	FALSE	FALSE	FALSE	0.0563	-0.871	-0.815	-1.44	0.573	0.63	0.0885	0.0322	-0.783	0.662
CNG02960_T217	Q5KDS3_T217	CNG02960	Q5KDS3	T217	0.962261	0.470326	0.498756	0.242043	0.631962	0.599348	0.978	0.594	0.633	0.402	0.732	0.736	FALSE	FALSE	FALSE	FALSE	FALSE	FALSE	FALSE	0.0563	-0.871	-0.815	-1.44	0.573	0.63	0.0885	0.0322	-0.783	0.662
CNI03030_S4	Q5KBC4_S4	CNI03030	Q5KBC4	S4	0.613209	0.0789249	0.0328783	0.448171	0.269144	0.121938	0.749	0.151	0.0752	0.618	0.383	0.235	FALSE	FALSE	FALSE	FALSE	FALSE	FALSE	FALSE	-1.43	-5.38	-6.81	-2.17	-3.21	-4.65	1.79	3.22	-3.59	-1.42
CNH01970_S399.1	Q5KCR3_S399	CNH01970	Q5KCR3	S399.1	0.360759	0.602207	0.683376	0.95741	0.639168	0.645182	0.529	0.712	0.787	0.977	0.738	0.772	FALSE	FALSE	FALSE	FALSE	FALSE	FALSE	FALSE	0.659	-0.37	0.289	-0.0377	-0.333	0.327	0.341	-0.319	-0.0298	0.00791
CNB03070_Y45	Q5KM42_Y45	CNB03070	Q5KM42	Y45	0.757799	0.204002	0.124937	0.0328844	0.2885	0.439782	0.852	0.317	0.22	0.0874	0.405	0.6	FALSE	FALSE	FALSE	FALSE	FALSE	FALSE	FALSE	0.696	2.99	3.68	5.45	-2.46	-1.77	0.043	-0.653	3.03	-2.42
CNM02070_Y239	Q5K7L0_Y239	CNM02070	Q5K7L0	Y239	0.473504	0.69221	0.742697	0.284605	0.485818	0.173077	0.633	0.784	0.83	0.452	0.602	0.308	FALSE	FALSE	FALSE	FALSE	FALSE	FALSE	FALSE	-1.01	0.555	-0.459	1.54	-0.986	-2	-0.146	0.868	0.409	-1.13
CND05030_M10	Q5KHW9_M10	CND05030	Q5KHW9	M10	0.131865	0.071213	0.712373	0.327058	0.34501	0.529315	0.254	0.139	0.807	0.499	0.464	0.678	FALSE	FALSE	FALSE	FALSE	FALSE	FALSE	FALSE	1.02	-1.25	-0.235	-0.638	-0.614	0.403	0.721	-0.296	-0.531	0.107
CND05030_S14.1	Q5KHW9_S14	CND05030	Q5KHW9	S14.1	0.131865	0.071213	0.712373	0.327058	0.34501	0.529315	0.254	0.139	0.807	0.499	0.464	0.678	FALSE	FALSE	FALSE	FALSE	FALSE	FALSE	FALSE	1.02	-1.25	-0.235	-0.638	-0.614	0.403	0.721	-0.296	-0.531	0.107
CND05030_S17.3	Q5KHW9_S17	CND05030	Q5KHW9	S17.3	0.131865	0.071213	0.712373	0.327058	0.34501	0.529315	0.254	0.139	0.807	0.499	0.464	0.678	FALSE	FALSE	FALSE	FALSE	FALSE	FALSE	FALSE	1.02	-1.25	-0.235	-0.638	-0.614	0.403	0.721	-0.296	-0.531	0.107
HCR1_T55	Q5KGC7_T55	HCR1	Q5KGC7	T55	0.155426	0.582245	0.0618791	0.522005	0.926118	0.179934	0.288	0.696	0.125	0.682	0.951	0.317	FALSE	FALSE	FALSE	FALSE	FALSE	FALSE	FALSE	2.7	0.997	3.69	1.16	-0.167	2.53	0.467	-2.23	1.46	0.3
CNJ01100_C404.1	Q5KAN2_C404	CNJ01100	Q5KAN2	C404.1	0.507552	0.054095	0.164978	0.180883	0.472138	0.953316	0.662	0.113	0.274	0.323	0.591	0.973	FALSE	FALSE	FALSE	FALSE	FALSE	FALSE	FALSE	-1.74	5.55	3.81	3.65	1.9	0.152	-2.3	-0.553	3.25	-0.401
CNJ01100_Y409	Q5KAN2_Y409	CNJ01100	Q5KAN2	Y409	0.507552	0.054095	0.164978	0.180883	0.472138	0.953316	0.662	0.113	0.274	0.323	0.591	0.973	FALSE	FALSE	FALSE	FALSE	FALSE	FALSE	FALSE	-1.74	5.55	3.81	3.65	1.9	0.152	-2.3	-0.553	3.25	-0.401
CNF00100_T209	Q5KFZ1_T209	CNF00100	Q5KFZ1	T209	0.0341099	0.653508	0.0741947	0.984159	0.639486	0.0767336	0.0895	0.754	0.145	0.992	0.738	0.165	FALSE	FALSE	FALSE	FALSE	FALSE	FALSE	FALSE	-2.94	0.554	-2.39	-0.0244	0.578	-2.37	-1.02	1.93	-0.465	-0.441
CND02330_S341	Q5KIN5_S341	CND02330	Q5KIN5	S341	0.10953	0.770602	0.0670278	0.0794722	0.129106	0.92011	0.222	0.845	0.133	0.174	0.211	0.954	FALSE	FALSE	FALSE	FALSE	FALSE	FALSE	FALSE	-2.7	-0.459	-3.16	-3	2.54	-0.158	-1.19	1.5	-1.65	1.35
CNB03760_S940	Q5KLX0_S940	CNB03760	Q5KLX0	S940	0.0610996	0.13721	0.630286	0.161706	0.0109513	0.333585	0.142	0.232	0.745	0.296	0.0275	0.496	FALSE	FALSE	FALSE	FALSE	FALSE	FALSE	FALSE	-0.869	0.665	-0.204	-0.622	1.29	0.418	-0.705	0.164	-0.0402	0.582
CNB01220_Y1165	Q5KMM1_Y1165	CNB01220	Q5KMM1	Y1165	0.48068	0.547694	0.205664	0.897826	0.634273	0.249622	0.639	0.665	0.324	0.941	0.734	0.404	FALSE	FALSE	FALSE	FALSE	FALSE	FALSE	FALSE	-1.62	-1.38	-3	-0.292	-1.09	-2.71	0.21	1.83	-1.17	-0.876
CNI02650_S2.1	Q5KBG2_S2	CNI02650	Q5KBG2	S2.1	0.329821	0.26853	0.885616	0.678892	0.14147	0.578755	0.498	0.391	0.929	0.801	0.227	0.72	FALSE	FALSE	FALSE	FALSE	FALSE	FALSE	FALSE	1.05	-1.21	-0.152	0.438	-1.64	-0.59	0.976	-0.078	-0.23	-0.668
CNI02650_S3	Q5KBG2_S3	CNI02650	Q5KBG2	S3	0.329821	0.26853	0.885616	0.678892	0.14147	0.578755	0.498	0.391	0.929	0.801	0.227	0.72	FALSE	FALSE	FALSE	FALSE	FALSE	FALSE	FALSE	1.05	-1.21	-0.152	0.438	-1.64	-0.59	0.976	-0.078	-0.23	-0.668
CNI02650_S4.2	Q5KBG2_S4	CNI02650	Q5KBG2	S4.2	0.329821	0.26853	0.885616	0.678892	0.14147	0.578755	0.498	0.391	0.929	0.801	0.227	0.72	FALSE	FALSE	FALSE	FALSE	FALSE	FALSE	FALSE	1.05	-1.21	-0.152	0.438	-1.64	-0.59	0.976	-0.078	-0.23	-0.668
CNE01010_T186	Q5KH73_T186	CNE01010	Q5KH73	T186	0.653606	0.682684	0.397887	0.426943	0.240381	0.118249	0.781	0.776	0.536	0.599	0.35	0.23	FALSE	FALSE	FALSE	FALSE	FALSE	FALSE	FALSE	1.28	1.17	2.45	-2.3	3.46	4.75	-0.837	-2.12	0.33	2.63
CNE00360_S662.1	Q5KHE4_S662	CNE00360	Q5KHE4	S662.1	0.875199	0.962375	0.912448	0.113508	0.105	0.135831	0.928	0.978	0.946	0.227	0.178	0.255	FALSE	FALSE	FALSE	FALSE	FALSE	FALSE	FALSE	-0.252	0.0758	-0.177	-2.72	2.8	2.55	-0.781	-0.529	-0.706	2.02
CNC05510_S170.3	Q5KJS7_S170	CNC05510	Q5KJS7	S170.3	0.448623	0.388273	0.911866	0.46441	0.890283	0.532037	0.613	0.52	0.946	0.632	0.928	0.68	FALSE	FALSE	FALSE	FALSE	FALSE	FALSE	FALSE	0.551	-0.63	-0.0792	-0.531	-0.0987	0.452	0.32	-0.231	-0.31	0.221
CNK02250_S19	Q5K9E2_S19	CNK02250	Q5K9E2	S19	0.117138	0.113633	0.985254	0.606728	0.0472309	0.594151	0.233	0.201	0.991	0.749	0.0928	0.732	FALSE	FALSE	FALSE	FALSE	FALSE	FALSE	FALSE	-2.08	2.1	0.0229	-0.643	2.75	0.666	-1.73	0.348	0.37	1.01
CND01460_S912.1	Q5KIX0_S912	CND01460	Q5KIX0	S912.1	0.221733	0.00470148	0.000625097	0.341038	0.02511	0.00287747	0.374	0.0159	0.0027	0.514	0.0549	0.0118	FALSE	FALSE	FALSE	FALSE	FALSE	FALSE	FALSE	-0.364	-1.02	-1.38	-0.279	-0.736	-1.1	0.347	0.711	-0.668	-0.389
CNA01820_T1267	Q5KPR4_T1267	CNA01820	Q5KPR4	T1267	0.032511	0.950652	0.0291912	0.030704	0.0341942	0.976844	0.0862	0.971	0.0681	0.0826	0.0711	0.986	FALSE	FALSE	FALSE	FALSE	FALSE	FALSE	FALSE	-4.52	-0.115	-4.64	-4.58	4.47	-0.054	-2.22	2.3	-2.33	2.25
CNE05090_Y258	Q5KG27_Y258	CNE05090	Q5KG27	Y258	0.060373	0.321159	0.306856	0.296168	0.954424	0.054732	0.141	0.448	0.442	0.464	0.969	0.127	FALSE	FALSE	FALSE	FALSE	FALSE	FALSE	FALSE	-6.24	3.07	-3.17	3.24	-0.172	-6.41	-2.28	3.96	0.787	-2.46
ERB1_S346	P0CS34_S346	ERB1	P0CS34	S346	0.486243	0.0741216	0.231409	0.169046	0.618262	0.8387	0.644	0.144	0.356	0.307	0.72	0.906	FALSE	FALSE	FALSE	FALSE	FALSE	FALSE	FALSE	-0.485	1.34	0.855	0.995	0.345	-0.14	-0.543	-0.0576	0.798	-0.198
CNK02410_S903.1	Q5K9C7_S903	CNK02410	Q5K9C7	S903.1	0.91579	0.321415	0.371832	0.161289	0.647822	0.57522	0.953	0.449	0.509	0.296	0.745	0.718	FALSE	FALSE	FALSE	FALSE	FALSE	FALSE	FALSE	0.067	-0.645	-0.578	-0.935	0.291	0.358	0.105	0.0382	-0.539	0.396
CNK03090_S367	Q5K960_S367	CNK03090	Q5K960	S367	0.0528016	0.709497	0.0276075	0.230292	0.391832	0.22103	0.127	0.798	0.0652	0.387	0.512	0.37	FALSE	FALSE	FALSE	FALSE	FALSE	FALSE	FALSE	-2.51	-0.437	-2.95	-1.46	1.02	-1.49	-0.774	1.74	-1.21	0.247
CNJ00680_S434	Q5KAS4_S434	CNJ00680	Q5KAS4	S434	0.26084	0.217061	0.902217	0.0368746	0.299136	0.0456288	0.422	0.333	0.939	0.0956	0.416	0.11	FALSE	FALSE	FALSE	FALSE	FALSE	FALSE	FALSE	2.25	-2.49	-0.238	-4.56	2.07	4.32	0.668	-1.58	-1.82	2.74
CNA07490_S6	Q5KN73_S6	CNA07490	Q5KN73	S6	0.724648	0.0729268	0.0397241	0.760911	0.0431985	0.0233666	0.83	0.142	0.0874	0.854	0.086	0.0639	FALSE	FALSE	FALSE	FALSE	FALSE	FALSE	FALSE	0.691	3.83	4.52	-0.597	4.43	5.12	-1.89	-2.58	1.94	2.54
CNB03090_S993	Q5KM40_S993	CNB03090	Q5KM40	S993	0.318604	0.562842	0.66113	0.0947181	0.0348604	0.192934	0.487	0.679	0.769	0.199	0.0722	0.335	FALSE	FALSE	FALSE	FALSE	FALSE	FALSE	FALSE	2.29	-1.31	0.987	4.04	-5.35	-3.05	2.24	-0.057	0.93	-3.11
CND03960_S15.2	Q5KI73_S15	CND03960	Q5KI73	S15.2	0.754171	0.491261	0.702712	0.0458264	0.147675	0.0881451	0.85	0.612	0.799	0.114	0.235	0.184	FALSE	FALSE	FALSE	FALSE	FALSE	FALSE	FALSE	0.639	-1.42	-0.78	-4.54	3.12	3.76	-0.266	-0.905	-1.68	2.85
CNI03280_S87.1	Q5KB99_S87	CNI03280	Q5KB99	S87.1	0.985268	0.59805	0.585581	0.989217	0.607265	0.594694	0.992	0.709	0.711	0.994	0.71	0.732	FALSE	FALSE	FALSE	FALSE	FALSE	FALSE	FALSE	-0.0323	-0.928	-0.96	-0.0236	-0.904	-0.936	0.45	0.482	-0.478	-0.454
CNI03280_M88	Q5KB99_M88	CNI03280	Q5KB99	M88	0.985268	0.59805	0.585581	0.989217	0.607265	0.594694	0.992	0.709	0.711	0.994	0.71	0.732	FALSE	FALSE	FALSE	FALSE	FALSE	FALSE	FALSE	-0.0323	-0.928	-0.96	-0.0236	-0.904	-0.936	0.45	0.482	-0.478	-0.454
CNA06450_Y411	Q5KNH7_Y411	CNA06450	Q5KNH7	Y411	0.0271255	0.904581	0.0334214	0.836378	0.930811	0.023318	0.0747	0.942	0.0761	0.902	0.954	0.0638	FALSE	FALSE	FALSE	FALSE	FALSE	FALSE	FALSE	2.77	-0.131	2.64	-0.226	0.0951	2.87	0.702	-2.07	0.571	0.797
CNC06030_C119.1	Q5KJM2_C119	CNC06030	Q5KJM2	C119.1	0.50458	0.182214	0.0598032	0.816438	0.25929	0.0887272	0.659	0.291	0.122	0.888	0.371	0.185	FALSE	FALSE	FALSE	FALSE	FALSE	FALSE	FALSE	1.38	2.87	4.25	0.476	2.39	3.77	-0.969	-2.35	1.9	1.42
CNC06030_S146.1	Q5KJM2_S146	CNC06030	Q5KJM2	S146.1	0.50458	0.182214	0.0598032	0.816438	0.25929	0.0887272	0.659	0.291	0.122	0.888	0.371	0.185	FALSE	FALSE	FALSE	FALSE	FALSE	FALSE	FALSE	1.38	2.87	4.25	0.476	2.39	3.77	-0.969	-2.35	1.9	1.42
CNA05050_S378	Q5KNW7_S378	CNA05050	Q5KNW7	S378	0.449683	0.863407	0.358259	0.730854	0.862834	0.555709	0.613	0.913	0.496	0.834	0.909	0.702	FALSE	FALSE	FALSE	FALSE	FALSE	FALSE	FALSE	-0.618	-0.139	-0.756	-0.278	0.139	-0.479	-0.155	0.463	-0.293	-0.0154
CNE01380_S642.1	Q5KH39_S642	CNE01380	Q5KH39	S642.1	0.068072	0.577983	0.171526	0.905681	0.659829	0.142025	0.154	0.692	0.282	0.947	0.755	0.264	FALSE	FALSE	FALSE	FALSE	FALSE	FALSE	FALSE	3.88	-1.09	2.79	-0.23	-0.858	3.02	1.46	-2.42	0.368	0.598
CNA01450_S934.1	Q5KPV0_S934	CNA01450	Q5KPV0	S934.1	0.195136	0.586706	0.426975	0.838925	0.459032	0.549374	0.342	0.7	0.564	0.904	0.578	0.696	FALSE	FALSE	FALSE	FALSE	FALSE	FALSE	FALSE	1.57	-0.634	0.935	0.235	-0.869	0.699	0.768	-0.801	0.134	-0.101
CNI01970_S510.1	Q5KBN4_S510	CNI01970	Q5KBN4	S510.1	0.835003	0.166332	0.118874	0.350628	0.617629	0.482838	0.903	0.27	0.212	0.523	0.719	0.638	FALSE	FALSE	FALSE	FALSE	FALSE	FALSE	FALSE	-0.3	-2.1	-2.4	-1.37	-0.723	-1.02	0.63	0.93	-1.47	-0.0928
CNI01970_T518	Q5KBN4_T518	CNI01970	Q5KBN4	T518	0.835003	0.166332	0.118874	0.350628	0.617629	0.482838	0.903	0.27	0.212	0.523	0.719	0.638	FALSE	FALSE	FALSE	FALSE	FALSE	FALSE	FALSE	-0.3	-2.1	-2.4	-1.37	-0.723	-1.02	0.63	0.93	-1.47	-0.0928
CNI01970_T519	Q5KBN4_T519	CNI01970	Q5KBN4	T519	0.835003	0.166332	0.118874	0.350628	0.617629	0.482838	0.903	0.27	0.212	0.523	0.719	0.638	FALSE	FALSE	FALSE	FALSE	FALSE	FALSE	FALSE	-0.3	-2.1	-2.4	-1.37	-0.723	-1.02	0.63	0.93	-1.47	-0.0928
CNI01970_S520.1	Q5KBN4_S520	CNI01970	Q5KBN4	S520.1	0.835003	0.166332	0.118874	0.350628	0.617629	0.482838	0.903	0.27	0.212	0.523	0.719	0.638	FALSE	FALSE	FALSE	FALSE	FALSE	FALSE	FALSE	-0.3	-2.1	-2.4	-1.37	-0.723	-1.02	0.63	0.93	-1.47	-0.0928
CNB02850_S804	Q5KM58_S804	CNB02850	Q5KM58	S804	0.477907	0.0285795	0.0981453	0.902149	0.0353983	0.12026	0.637	0.068	0.182	0.945	0.0731	0.233	FALSE	FALSE	FALSE	FALSE	FALSE	FALSE	FALSE	1.17	-4.08	-2.91	-0.201	-3.88	-2.71	2.28	1.11	-1.8	-1.6
CNK01320_S58.2	Q5K9N8_S58	CNK01320	Q5K9N8	S58.2	0.841545	0.753918	0.609458	0.261188	0.161454	0.116862	0.908	0.831	0.731	0.424	0.253	0.228	FALSE	FALSE	FALSE	FALSE	FALSE	FALSE	FALSE	-0.235	-0.369	-0.604	1.37	-1.74	-1.97	0.467	0.702	0.0981	-1.27
CNB01880_S694.1	Q5KMF6_S694	CNB01880	Q5KMF6	S694.1	0.976592	0.984527	0.961131	0.0303553	0.0313973	0.0330416	0.987	0.992	0.976	0.0819	0.0662	0.0846	FALSE	FALSE	FALSE	FALSE	FALSE	FALSE	FALSE	-0.0531	-0.0351	-0.0882	-4.46	4.43	4.37	-1.11	-1.06	-1.15	3.32
MET3_Y178	P0CN04_Y178	MET3	P0CN04	Y178	0.460043	0.61461	0.808489	0.0566441	0.0235134	0.0856023	0.622	0.721	0.877	0.134	0.052	0.18	FALSE	FALSE	FALSE	FALSE	FALSE	FALSE	FALSE	-1.54	1.04	-0.498	-4.32	5.37	3.83	-1.99	-0.447	-0.946	3.38
CNF02320_T1008.1	Q5KFB5_T1008	CNF02320	Q5KFB5	T1008.1	0.932255	0.458764	0.411164	0.116685	0.365028	0.408941	0.961	0.583	0.55	0.232	0.486	0.569	FALSE	FALSE	FALSE	FALSE	FALSE	FALSE	FALSE	-0.0768	-0.679	-0.756	-1.52	0.837	0.76	-0.0585	0.0183	-0.738	0.778
CNI03280_S190.1	Q5KB99_S190	CNI03280	Q5KB99	S190.1	0.0450641	0.786115	0.0718555	0.830363	0.954235	0.0497604	0.112	0.856	0.141	0.897	0.969	0.118	FALSE	FALSE	FALSE	FALSE	FALSE	FALSE	FALSE	5.52	-0.67	4.85	-0.529	-0.141	5.38	1.58	-3.94	0.913	1.44
CNI03280_S193.1	Q5KB99_S193	CNI03280	Q5KB99	S193.1	0.0450641	0.786115	0.0718555	0.830363	0.954235	0.0497604	0.112	0.856	0.141	0.897	0.969	0.118	FALSE	FALSE	FALSE	FALSE	FALSE	FALSE	FALSE	5.52	-0.67	4.85	-0.529	-0.141	5.38	1.58	-3.94	0.913	1.44
CNI03280_S194.3	Q5KB99_S194	CNI03280	Q5KB99	S194.3	0.0450641	0.786115	0.0718555	0.830363	0.954235	0.0497604	0.112	0.856	0.141	0.897	0.969	0.118	FALSE	FALSE	FALSE	FALSE	FALSE	FALSE	FALSE	5.52	-0.67	4.85	-0.529	-0.141	5.38	1.58	-3.94	0.913	1.44
CNB04320_T186	Q5KLR6_T186	CNB04320	Q5KLR6	T186	0.11472	0.539214	0.299519	0.199947	0.072766	0.785982	0.23	0.657	0.434	0.347	0.133	0.871	FALSE	FALSE	FALSE	FALSE	FALSE	FALSE	FALSE	4.27	-1.57	2.7	3.39	-4.96	-0.689	2.7	-1.57	1.13	-2.26
CNJ00400_T728	Q5KAU9_T728	CNJ00400	Q5KAU9	T728	0.0331439	0.139223	0.405614	0.399756	0.0325146	0.991206	0.0876	0.235	0.544	0.574	0.0683	0.994	FALSE	FALSE	FALSE	FALSE	FALSE	FALSE	FALSE	5.19	-3.37	1.82	1.84	-5.22	-0.0237	3.45	-1.75	0.0731	-1.77
CNB01700_S168.1	Q5KMH3_S168	CNB01700	Q5KMH3	S168.1	0.938221	0.542795	0.494255	0.706438	0.333056	0.298577	0.965	0.66	0.629	0.818	0.452	0.458	FALSE	FALSE	FALSE	FALSE	FALSE	FALSE	FALSE	0.0906	0.718	0.809	-0.442	1.16	1.25	-0.447	-0.538	0.271	0.713
CNB01140_S809.1	Q5KMM8_S809	CNB01140	Q5KMM8	S809.1	0.0623323	0.106293	0.752161	0.0930564	0.936308	0.0543466	0.144	0.191	0.836	0.197	0.958	0.127	FALSE	FALSE	FALSE	FALSE	FALSE	FALSE	FALSE	-4.1	3.47	-0.633	3.63	-0.16	-4.26	-1.85	2.25	1.62	-2.01
CNA07580_S719.3	Q5KN64_S719	CNA07580	Q5KN64	S719.3	0.997058	0.128947	0.128176	0.445089	0.408896	0.406918	0.998	0.221	0.225	0.616	0.529	0.567	FALSE	FALSE	FALSE	FALSE	FALSE	FALSE	FALSE	-0.00226	-0.993	-0.995	-0.476	-0.516	-0.519	0.377	0.379	-0.616	-0.14
CNH01280_C458.1	Q5KCJ9_C458	CNH01280	Q5KCJ9	C458.1	0.192225	0.943496	0.17209	0.215704	0.240024	0.884014	0.338	0.967	0.283	0.368	0.35	0.935	FALSE	FALSE	FALSE	FALSE	FALSE	FALSE	FALSE	-3.31	-0.172	-3.49	-3.13	2.96	-0.354	-1.53	1.79	-1.7	1.43
CNH01280_S459.1	Q5KCJ9_S459	CNH01280	Q5KCJ9	S459.1	0.192225	0.943496	0.17209	0.215704	0.240024	0.884014	0.338	0.967	0.283	0.368	0.35	0.935	FALSE	FALSE	FALSE	FALSE	FALSE	FALSE	FALSE	-3.31	-0.172	-3.49	-3.13	2.96	-0.354	-1.53	1.79	-1.7	1.43
CNK00200_S216	Q5K9Z1_S216	CNK00200	Q5K9Z1	S216	0.668182	0.0841135	0.0402138	0.0416036	0.682306	0.984362	0.792	0.159	0.0881	0.105	0.773	0.991	FALSE	FALSE	FALSE	FALSE	FALSE	FALSE	FALSE	0.935	4.07	5.01	4.96	-0.893	0.0426	-0.561	-1.5	3.51	-1.45
CNK02580_Y188	Q5K9A9_Y188	CNK02580	Q5K9A9	Y188	0.721424	0.882301	0.615316	0.831299	0.948056	0.770324	0.827	0.925	0.735	0.898	0.966	0.861	FALSE	FALSE	FALSE	FALSE	FALSE	FALSE	FALSE	-0.904	-0.374	-1.28	-0.539	0.165	-0.74	-0.174	0.731	-0.548	-0.00895
CNF02400_Y580	Q5KFA7_Y580	CNF02400	Q5KFA7	Y580	0.549718	0.629169	0.906079	0.0909909	0.199386	0.0745744	0.699	0.734	0.942	0.194	0.3	0.162	FALSE	FALSE	FALSE	FALSE	FALSE	FALSE	FALSE	1.46	-1.18	0.286	-4.42	3.25	4.71	-0.152	-1.61	-1.33	3.09
CNN00120_T1192	Q5K7E6_T1192	CNN00120	Q5K7E6	T1192	0.789224	0.749129	0.957867	0.0657126	0.112606	0.0718989	0.873	0.828	0.974	0.151	0.189	0.157	FALSE	FALSE	FALSE	FALSE	FALSE	FALSE	FALSE	0.361	-0.432	-0.0712	-2.72	2.29	2.65	-0.375	-0.736	-0.807	1.92
CNN01720_S12	Q5K6Z0_S12	CNN01720	Q5K6Z0	S12	0.219356	0.283538	0.0349796	0.414856	0.782857	0.142364	0.371	0.408	0.0789	0.587	0.85	0.265	FALSE	FALSE	FALSE	FALSE	FALSE	FALSE	FALSE	0.568	0.491	1.06	0.368	0.123	0.69	-0.0114	-0.579	0.48	0.111
CNN00070_Y158	Q5K7F0_Y158	CNN00070	Q5K7F0	Y158	0.618017	0.325713	0.152997	0.283395	0.922053	0.687407	0.754	0.453	0.258	0.45	0.948	0.805	FALSE	FALSE	FALSE	FALSE	FALSE	FALSE	FALSE	0.725	1.46	2.18	1.6	-0.141	0.584	-0.148	-0.873	1.31	-0.289
CNE04940_S284.2	Q5KG42_S284	CNE04940	Q5KG42	S284.2	0.568704	0.244005	0.530638	0.597872	0.503414	0.918563	0.715	0.363	0.662	0.741	0.618	0.953	FALSE	FALSE	FALSE	FALSE	FALSE	FALSE	FALSE	0.832	-1.75	-0.917	-0.769	-0.98	-0.148	0.89	0.0582	-0.858	-0.0897
CNE04940_M293	Q5KG42_M293	CNE04940	Q5KG42	M293	0.568704	0.244005	0.530638	0.597872	0.503414	0.918563	0.715	0.363	0.662	0.741	0.618	0.953	FALSE	FALSE	FALSE	FALSE	FALSE	FALSE	FALSE	0.832	-1.75	-0.917	-0.769	-0.98	-0.148	0.89	0.0582	-0.858	-0.0897
CNC06000_S63	Q5KJM5_S63	CNC06000	Q5KJM5	S63	0.214421	0.736237	0.350117	0.727781	0.990948	0.210744	0.366	0.818	0.487	0.832	0.995	0.357	FALSE	FALSE	FALSE	FALSE	FALSE	FALSE	FALSE	-2.19	0.571	-1.62	0.591	-0.0192	-2.21	-0.685	1.5	-0.114	-0.704
CNG03490_S69	Q5KDL9_S69	CNG03490	Q5KDL9	S69	0.666517	0.112208	0.0539985	0.1587	0.83075	0.522169	0.791	0.199	0.112	0.292	0.886	0.672	FALSE	FALSE	FALSE	FALSE	FALSE	FALSE	FALSE	-0.136	-0.535	-0.671	-0.467	-0.0672	-0.203	0.116	0.252	-0.418	0.0492
CNG03490_T73	Q5KDL9_T73	CNG03490	Q5KDL9	T73	0.666517	0.112208	0.0539985	0.1587	0.83075	0.522169	0.791	0.199	0.112	0.292	0.886	0.672	FALSE	FALSE	FALSE	FALSE	FALSE	FALSE	FALSE	-0.136	-0.535	-0.671	-0.467	-0.0672	-0.203	0.116	0.252	-0.418	0.0492
CNG03490_S75	Q5KDL9_S75	CNG03490	Q5KDL9	S75	0.666517	0.112208	0.0539985	0.1587	0.83075	0.522169	0.791	0.199	0.112	0.292	0.886	0.672	FALSE	FALSE	FALSE	FALSE	FALSE	FALSE	FALSE	-0.136	-0.535	-0.671	-0.467	-0.0672	-0.203	0.116	0.252	-0.418	0.0492
CNG03490_T76	Q5KDL9_T76	CNG03490	Q5KDL9	T76	0.666517	0.112208	0.0539985	0.1587	0.83075	0.522169	0.791	0.199	0.112	0.292	0.886	0.672	FALSE	FALSE	FALSE	FALSE	FALSE	FALSE	FALSE	-0.136	-0.535	-0.671	-0.467	-0.0672	-0.203	0.116	0.252	-0.418	0.0492
CNA01400_S46	Q5KPV5_S46	CNA01400	Q5KPV5	S46	0.811774	0.0500811	0.0331269	0.051336	0.988546	0.800712	0.889	0.106	0.0756	0.124	0.993	0.881	FALSE	FALSE	FALSE	FALSE	FALSE	FALSE	FALSE	0.324	2.96	3.28	2.94	0.0195	0.344	-0.664	-0.988	2.3	-0.644
CNN00810_T284	Q5K778_T284	CNN00810	Q5K778	T284	0.341435	0.489239	0.784219	0.549035	0.210858	0.741647	0.509	0.611	0.859	0.701	0.315	0.842	FALSE	FALSE	FALSE	FALSE	FALSE	FALSE	FALSE	-0.452	0.325	-0.127	-0.281	0.605	0.153	-0.346	0.107	-0.0207	0.26
CNG03560_Y391	Q5KDL2_Y391	CNG03560	Q5KDL2	Y391	0.268441	0.811237	0.187082	0.394685	0.283188	0.0441882	0.431	0.875	0.301	0.568	0.399	0.107	FALSE	FALSE	FALSE	FALSE	FALSE	FALSE	FALSE	-2.28	-0.477	-2.76	1.73	-2.21	-4.49	0.101	2.38	-0.376	-2.11
CNK02030_S1172.2	Q5K9G4_S1172	CNK02030	Q5K9G4	S1172.2	0.871273	0.147339	0.113195	0.896697	0.180981	0.13989	0.926	0.246	0.204	0.941	0.278	0.262	FALSE	FALSE	FALSE	FALSE	FALSE	FALSE	FALSE	-0.466	-4.41	-4.88	-0.373	-4.04	-4.5	1.99	2.46	-2.41	-2.04
CNI00230_M279	Q5KC51_M279	CNI00230	Q5KC51	M279	0.0405987	0.965894	0.037696	0.272628	0.290028	0.243729	0.103	0.98	0.0836	0.438	0.406	0.398	FALSE	FALSE	FALSE	FALSE	FALSE	FALSE	FALSE	1.89	0.0352	1.93	0.933	-0.897	0.995	0.689	-1.2	0.724	-0.209
CNI00230_M287	Q5KC51_M287	CNI00230	Q5KC51	M287	0.0405987	0.965894	0.037696	0.272628	0.290028	0.243729	0.103	0.98	0.0836	0.438	0.406	0.398	FALSE	FALSE	FALSE	FALSE	FALSE	FALSE	FALSE	1.89	0.0352	1.93	0.933	-0.897	0.995	0.689	-1.2	0.724	-0.209
CNI00230_S295	Q5KC51_S295	CNI00230	Q5KC51	S295	0.0405987	0.965894	0.037696	0.272628	0.290028	0.243729	0.103	0.98	0.0836	0.438	0.406	0.398	FALSE	FALSE	FALSE	FALSE	FALSE	FALSE	FALSE	1.89	0.0352	1.93	0.933	-0.897	0.995	0.689	-1.2	0.724	-0.209
CNI00230_S296	Q5KC51_S296	CNI00230	Q5KC51	S296	0.0405987	0.965894	0.037696	0.272628	0.290028	0.243729	0.103	0.98	0.0836	0.438	0.406	0.398	FALSE	FALSE	FALSE	FALSE	FALSE	FALSE	FALSE	1.89	0.0352	1.93	0.933	-0.897	0.995	0.689	-1.2	0.724	-0.209
CNE01250_S728	Q5KH51_S728	CNE01250	Q5KH51	S728	0.482659	0.0450977	0.148863	0.114684	0.584816	0.872468	0.641	0.0981	0.252	0.229	0.692	0.928	FALSE	FALSE	FALSE	FALSE	FALSE	FALSE	FALSE	1.39	-4.39	-3	-3.31	-1.08	0.315	1.72	0.321	-2.67	0.636
CNC05130_S410	Q5KJW5_S410	CNC05130	Q5KJW5	S410	0.785044	0.150377	0.0961586	0.764982	0.0920141	0.0578738	0.87	0.25	0.179	0.857	0.16	0.133	FALSE	FALSE	FALSE	FALSE	FALSE	FALSE	FALSE	0.652	3.63	4.28	-0.715	4.35	5	-1.83	-2.48	1.8	2.52
CNC05130_M411	Q5KJW5_M411	CNC05130	Q5KJW5	M411	0.785044	0.150377	0.0961586	0.764982	0.0920141	0.0578738	0.87	0.25	0.179	0.857	0.16	0.133	FALSE	FALSE	FALSE	FALSE	FALSE	FALSE	FALSE	0.652	3.63	4.28	-0.715	4.35	5	-1.83	-2.48	1.8	2.52
CNK02110_Y332	Q5K9F6_Y332	CNK02110	Q5K9F6	Y332	0.34795	0.191399	0.685112	0.316988	0.73439	0.538866	0.516	0.301	0.788	0.488	0.813	0.686	FALSE	FALSE	FALSE	FALSE	FALSE	FALSE	FALSE	-2.58	3.67	1.09	2.76	0.913	-1.67	-1.79	0.788	1.88	-0.878
CNK02110_C334	Q5K9F6_C334	CNK02110	Q5K9F6	C334	0.34795	0.191399	0.685112	0.316988	0.73439	0.538866	0.516	0.301	0.788	0.488	0.813	0.686	FALSE	FALSE	FALSE	FALSE	FALSE	FALSE	FALSE	-2.58	3.67	1.09	2.76	0.913	-1.67	-1.79	0.788	1.88	-0.878
CNC03270_S41	Q5KKE6_S41	CNC03270	Q5KKE6	S41	0.825737	0.121358	0.172895	0.884904	0.153377	0.216308	0.898	0.211	0.284	0.933	0.242	0.364	FALSE	FALSE	FALSE	FALSE	FALSE	FALSE	FALSE	-0.414	3.11	2.69	0.272	2.84	2.42	-1.59	-1.17	1.52	1.25
CNB02850_S791.2	Q5KM58_S791	CNB02850	Q5KM58	S791.2	0.278559	0.567109	0.113302	0.321711	0.133617	0.0197744	0.442	0.682	0.204	0.493	0.217	0.0559	FALSE	FALSE	FALSE	FALSE	FALSE	FALSE	FALSE	-1.29	-0.668	-1.96	1.18	-1.85	-3.14	0.305	1.6	-0.363	-1.54
CNB02850_M796	Q5KM58_M796	CNB02850	Q5KM58	M796	0.278559	0.567109	0.113302	0.321711	0.133617	0.0197744	0.442	0.682	0.204	0.493	0.217	0.0559	FALSE	FALSE	FALSE	FALSE	FALSE	FALSE	FALSE	-1.29	-0.668	-1.96	1.18	-1.85	-3.14	0.305	1.6	-0.363	-1.54
CNK01120_T455	Q5K9Q7_T455	CNK01120	Q5K9Q7	T455	0.569736	0.301793	0.626772	0.113857	0.532895	0.245866	0.715	0.428	0.744	0.228	0.645	0.4	FALSE	FALSE	FALSE	FALSE	FALSE	FALSE	FALSE	-0.734	1.36	0.627	2.17	-0.807	-1.54	-0.322	0.412	1.04	-1.13
CNC07160_Y288	Q5KJB0_Y288	CNC07160	Q5KJB0	Y288	0.0922735	0.683594	0.0459122	0.074975	0.147555	0.775241	0.194	0.777	0.0983	0.167	0.235	0.865	FALSE	FALSE	FALSE	FALSE	FALSE	FALSE	FALSE	0.85	0.191	1.04	0.907	-0.716	0.134	0.344	-0.506	0.535	-0.372
CNN02310_S124	Q5K6T8_S124	CNN02310	Q5K6T8	S124	0.297086	0.215761	0.0363174	0.0566838	0.422435	0.797098	0.463	0.331	0.0814	0.134	0.542	0.878	FALSE	FALSE	FALSE	FALSE	FALSE	FALSE	FALSE	-1.02	-1.23	-2.25	-2.01	0.778	-0.246	-0.143	0.881	-1.37	0.635
CND02740_S705.1	Q5KIJ4_S705	CND02740	Q5KIJ4	S705.1	0.598271	0.280994	0.1235	0.139418	0.650088	0.940481	0.738	0.405	0.218	0.265	0.747	0.966	FALSE	FALSE	FALSE	FALSE	FALSE	FALSE	FALSE	-0.501	-1.05	-1.55	-1.48	0.431	-0.0705	0.0296	0.531	-1.02	0.46
CND02740_S707.1	Q5KIJ4_S707	CND02740	Q5KIJ4	S707.1	0.598271	0.280994	0.1235	0.139418	0.650088	0.940481	0.738	0.405	0.218	0.265	0.747	0.966	FALSE	FALSE	FALSE	FALSE	FALSE	FALSE	FALSE	-0.501	-1.05	-1.55	-1.48	0.431	-0.0705	0.0296	0.531	-1.02	0.46
CNA02220_T18	Q5KPM8_T18	CNA02220	Q5KPM8	T18	0.541115	0.78652	0.730229	0.650874	0.854398	0.430871	0.691	0.857	0.82	0.781	0.903	0.591	FALSE	FALSE	FALSE	FALSE	FALSE	FALSE	FALSE	1.89	-0.833	1.06	-1.4	0.564	2.46	0.541	-1.35	-0.292	1.1
CNH02420_S326.2	Q5KCW1_S326	CNH02420	Q5KCW1	S326.2	0.229411	0.46617	0.612064	0.854949	0.58115	0.493392	0.384	0.59	0.732	0.915	0.689	0.646	FALSE	FALSE	FALSE	FALSE	FALSE	FALSE	FALSE	0.801	-0.474	0.327	-0.117	-0.356	0.444	0.408	-0.393	-0.0659	0.0513
CNC04290_S9	Q5KK46_S9	CNC04290	Q5KK46	S9	0.617178	0.23224	0.104485	0.420289	0.674793	0.365673	0.753	0.35	0.191	0.593	0.766	0.526	FALSE	FALSE	FALSE	FALSE	FALSE	FALSE	FALSE	0.675	1.66	2.34	1.1	0.565	1.24	-0.389	-1.06	1.28	0.176
CNF02280_T122	Q5KFB9_T122	CNF02280	Q5KFB9	T122	0.0753566	0.594887	0.0299205	0.182293	0.39677	0.296222	0.166	0.707	0.0695	0.324	0.516	0.456	FALSE	FALSE	FALSE	FALSE	FALSE	FALSE	FALSE	1.35	0.374	1.73	0.977	-0.603	0.751	0.396	-0.958	0.77	-0.207
CNE01760_Y640	Q5KH00_Y640	CNE01760	Q5KH00	Y640	0.644482	0.321742	0.58304	0.86513	0.251792	0.475504	0.774	0.449	0.709	0.92	0.363	0.632	FALSE	FALSE	FALSE	FALSE	FALSE	FALSE	FALSE	1.2	-2.64	-1.43	0.441	-3.08	-1.87	1.73	0.527	-0.908	-1.35
CNE01760_C644	Q5KH00_C644	CNE01760	Q5KH00	C644	0.644482	0.321742	0.58304	0.86513	0.251792	0.475504	0.774	0.449	0.709	0.92	0.363	0.632	FALSE	FALSE	FALSE	FALSE	FALSE	FALSE	FALSE	1.2	-2.64	-1.43	0.441	-3.08	-1.87	1.73	0.527	-0.908	-1.35
CND03070_T228.1	Q5KIG3_T228	CND03070	Q5KIG3	T228.1	0.54801	0.863766	0.665234	0.251369	0.322014	0.127561	0.697	0.913	0.772	0.412	0.441	0.243	FALSE	FALSE	FALSE	FALSE	FALSE	FALSE	FALSE	0.675	-0.191	0.484	-1.32	1.13	1.81	-0.0664	-0.741	-0.257	1.07
CNC03340_T448	Q5KKD9_T448	CNC03340	Q5KKD9	T448	0.0834229	0.789529	0.129935	0.0993685	0.0632577	0.870619	0.18	0.859	0.227	0.206	0.118	0.927	FALSE	FALSE	FALSE	FALSE	FALSE	FALSE	FALSE	-5.13	0.731	-4.4	-4.85	5.58	0.445	-2.86	2.27	-2.13	2.72
CNC03340_T456	Q5KKD9_T456	CNC03340	Q5KKD9	T456	0.0834229	0.789529	0.129935	0.0993685	0.0632577	0.870619	0.18	0.859	0.227	0.206	0.118	0.927	FALSE	FALSE	FALSE	FALSE	FALSE	FALSE	FALSE	-5.13	0.731	-4.4	-4.85	5.58	0.445	-2.86	2.27	-2.13	2.72
CNE01250_S793	Q5KH51_S793	CNE01250	Q5KH51	S793	0.339963	0.0622578	0.297024	0.666041	0.128675	0.526528	0.508	0.125	0.431	0.792	0.211	0.676	FALSE	FALSE	FALSE	FALSE	FALSE	FALSE	FALSE	-0.891	1.87	0.978	0.395	1.47	0.583	-1.06	-0.168	0.811	0.415
CNA03090_S119	Q5KPE4_S119	CNA03090	Q5KPE4	S119	0.404049	0.193674	0.047356	0.052503	0.436792	0.9523	0.571	0.304	0.101	0.126	0.556	0.973	FALSE	FALSE	FALSE	FALSE	FALSE	FALSE	FALSE	0.908	1.45	2.36	2.3	-0.844	0.0639	0.0747	-0.833	1.53	-0.769
CNH00150_T1251	Q5KC87_T1251	CNH00150	Q5KC87	T1251	0.0769366	0.121628	0.78386	0.138607	0.935928	0.0881049	0.169	0.212	0.858	0.264	0.958	0.184	FALSE	FALSE	FALSE	FALSE	FALSE	FALSE	FALSE	3.62	-3.11	0.517	-2.96	-0.151	3.47	1.72	-1.9	-1.39	1.57
CNB01470_Y300	Q5KMJ5_Y300	CNB01470	Q5KMJ5	Y300	0.112974	0.127685	0.940428	0.59122	0.293759	0.541952	0.227	0.22	0.963	0.736	0.41	0.689	FALSE	FALSE	FALSE	FALSE	FALSE	FALSE	FALSE	-4.18	4	-0.184	1.33	2.67	-1.52	-2.71	1.47	1.29	-0.0466
CNA01090_T5	Q5KPY8_T5	CNA01090	Q5KPY8	T5	0.80783	0.913936	0.892267	0.689558	0.613001	0.790883	0.886	0.948	0.933	0.806	0.715	0.875	FALSE	FALSE	FALSE	FALSE	FALSE	FALSE	FALSE	-0.271	0.12	-0.151	-0.446	0.567	0.296	-0.239	0.0316	-0.119	0.327
CNF02540_S260	Q5KF95_S260	CNF02540	Q5KF95	S260	0.0672858	0.292301	0.367408	0.998676	0.292997	0.366582	0.153	0.418	0.505	0.999	0.409	0.527	FALSE	FALSE	FALSE	FALSE	FALSE	FALSE	FALSE	2.08	-1.13	0.957	-0.00172	-1.13	0.959	1.08	-1	-0.043	-0.0412
CNF02540_S262.1	Q5KF95_S262	CNF02540	Q5KF95	S262.1	0.0672858	0.292301	0.367408	0.998676	0.292997	0.366582	0.153	0.418	0.505	0.999	0.409	0.527	FALSE	FALSE	FALSE	FALSE	FALSE	FALSE	FALSE	2.08	-1.13	0.957	-0.00172	-1.13	0.959	1.08	-1	-0.043	-0.0412
CNE03250_S30	Q5KGK9_S30	CNE03250	Q5KGK9	S30	0.359597	0.33234	0.954385	0.246665	0.836159	0.268356	0.528	0.461	0.972	0.407	0.89	0.425	FALSE	FALSE	FALSE	FALSE	FALSE	FALSE	FALSE	-1.62	1.72	0.0987	2.07	-0.357	-1.97	-0.744	0.873	0.972	-1.1
CWC22_S740	P0CM96_S740	CWC22	P0CM96	S740	0.358219	0.140929	0.028582	0.0317332	0.388481	0.952091	0.527	0.238	0.0669	0.0849	0.509	0.973	FALSE	FALSE	FALSE	FALSE	FALSE	FALSE	FALSE	1.74	2.9	4.64	4.53	-1.63	0.111	0.12	-1.62	3.02	-1.51
CNM01590_S776.2	Q5K7Q9_S776	CNM01590	Q5K7Q9	S776.2	0.933527	0.741031	0.679615	0.46779	0.686783	0.748455	0.962	0.822	0.784	0.636	0.777	0.847	FALSE	FALSE	FALSE	FALSE	FALSE	FALSE	FALSE	0.24	0.955	1.19	2.12	-1.17	-0.926	0.113	-0.127	1.07	-1.05
CNA02220_S79	Q5KPM8_S79	CNA02220	Q5KPM8	S79	0.975712	0.628107	0.649483	0.0679114	0.152317	0.145067	0.986	0.733	0.76	0.155	0.241	0.269	FALSE	FALSE	FALSE	FALSE	FALSE	FALSE	FALSE	0.0289	-0.462	-0.434	-1.9	1.44	1.46	-0.236	-0.265	-0.699	1.2
CNB02650_S373.1	Q5KM79_S373	CNB02650	Q5KM79	S373.1	0.882476	0.970664	0.911533	0.105838	0.112466	0.087931	0.932	0.982	0.945	0.216	0.189	0.183	FALSE	FALSE	FALSE	FALSE	FALSE	FALSE	FALSE	-0.158	0.0393	-0.119	1.86	-1.82	-1.98	0.405	0.563	0.444	-1.41
CNB02650_S378	Q5KM79_S378	CNB02650	Q5KM79	S378	0.882476	0.970664	0.911533	0.105838	0.112466	0.087931	0.932	0.982	0.945	0.216	0.189	0.183	FALSE	FALSE	FALSE	FALSE	FALSE	FALSE	FALSE	-0.158	0.0393	-0.119	1.86	-1.82	-1.98	0.405	0.563	0.444	-1.41
CNK00960_S179.1	Q5K9S2_S179	CNK00960	Q5K9S2	S179.1	0.281829	0.533469	0.632464	0.708898	0.327889	0.915235	0.446	0.652	0.747	0.82	0.447	0.951	FALSE	FALSE	FALSE	FALSE	FALSE	FALSE	FALSE	1.39	-0.786	0.601	0.468	-1.25	0.133	0.857	-0.531	0.0708	-0.398
CNC03880_S261.3	Q5KK87_S261	CNC03880	Q5KK87	S261.3	0.9433	0.475773	0.434722	0.0438911	0.147879	0.16561	0.967	0.599	0.572	0.11	0.236	0.298	FALSE	FALSE	FALSE	FALSE	FALSE	FALSE	FALSE	-0.0243	-0.247	-0.271	-0.769	0.522	0.498	-0.075	-0.0508	-0.322	0.447
CNJ00590_S692	Q5KAT3_S692	CNJ00590	Q5KAT3	S692	0.498321	0.529122	0.960564	0.223851	0.0803018	0.241106	0.654	0.648	0.976	0.379	0.144	0.395	FALSE	FALSE	FALSE	FALSE	FALSE	FALSE	FALSE	1.17	-1.08	0.0841	2.15	-3.23	-2.07	1.37	0.205	0.289	-1.86
CND02740_T548	Q5KIJ4_T548	CND02740	Q5KIJ4	T548	0.517421	0.458879	0.922707	0.139239	0.4216	0.162618	0.67	0.583	0.952	0.265	0.541	0.293	FALSE	FALSE	FALSE	FALSE	FALSE	FALSE	FALSE	-1.16	1.33	0.171	2.77	-1.44	-2.6	-0.26	0.896	1.07	-1.7
LYS4_Y459	P0CM02_Y459	LYS4	P0CM02	Y459	0.0605861	0.388752	0.251414	0.566283	0.764211	0.100704	0.141	0.521	0.38	0.717	0.836	0.203	FALSE	FALSE	FALSE	FALSE	FALSE	FALSE	FALSE	0.957	-0.407	0.55	-0.268	-0.139	0.818	0.376	-0.581	-0.0312	0.237
CNC00350_S83	Q5KL89_S83	CNC00350	Q5KL89	S83	0.157454	0.793831	0.23603	0.0947054	0.0607944	0.569953	0.291	0.863	0.361	0.199	0.115	0.714	FALSE	FALSE	FALSE	FALSE	FALSE	FALSE	FALSE	1.63	-0.285	1.34	1.96	-2.25	-0.624	1.04	-0.585	0.755	-1.21
CNI03280_M212.1	Q5KB99_M212	CNI03280	Q5KB99	M212.1	0.666969	0.188533	0.355399	0.359493	0.660972	0.993309	0.791	0.298	0.493	0.531	0.756	0.996	FALSE	FALSE	FALSE	FALSE	FALSE	FALSE	FALSE	-0.566	1.8	1.24	1.23	0.577	0.011	-0.737	-0.171	1.07	-0.16
CNI03280_T216	Q5KB99_T216	CNI03280	Q5KB99	T216	0.666969	0.188533	0.355399	0.359493	0.660972	0.993309	0.791	0.298	0.493	0.531	0.756	0.996	FALSE	FALSE	FALSE	FALSE	FALSE	FALSE	FALSE	-0.566	1.8	1.24	1.23	0.577	0.011	-0.737	-0.171	1.07	-0.16
CNI03280_S219.3	Q5KB99_S219	CNI03280	Q5KB99	S219.3	0.666969	0.188533	0.355399	0.359493	0.660972	0.993309	0.791	0.298	0.493	0.531	0.756	0.996	FALSE	FALSE	FALSE	FALSE	FALSE	FALSE	FALSE	-0.566	1.8	1.24	1.23	0.577	0.011	-0.737	-0.171	1.07	-0.16
CNF03220_S184.1	Q5KF35_S184	CNF03220	Q5KF35	S184.1	0.986904	0.642311	0.653917	0.704991	0.405642	0.414476	0.993	0.745	0.764	0.817	0.526	0.574	FALSE	FALSE	FALSE	FALSE	FALSE	FALSE	FALSE	0.0545	-1.55	-1.5	1.26	-2.81	-2.76	1.11	1.05	-0.447	-1.71
CNK02310_Y547	Q5K9D7_Y547	CNK02310	Q5K9D7	Y547	0.520835	0.751397	0.740957	0.480854	0.315216	0.702935	0.673	0.829	0.829	0.647	0.434	0.816	FALSE	FALSE	FALSE	FALSE	FALSE	FALSE	FALSE	0.905	-0.443	0.462	0.995	-1.44	-0.533	0.696	-0.208	0.254	-0.742
CNB05580_S463.1	Q5KLE3_S463	CNB05580	Q5KLE3	S463.1	0.960761	0.148583	0.160708	0.358222	0.559372	0.592101	0.977	0.248	0.268	0.53	0.668	0.73	FALSE	FALSE	FALSE	FALSE	FALSE	FALSE	FALSE	-0.0319	0.992	0.96	0.61	0.382	0.35	-0.352	-0.32	0.641	0.0307
CNM01770_S151	Q5K7P0_S151	CNM01770	Q5K7P0	S151	0.252089	0.216857	0.030017	0.0734936	0.509441	0.606191	0.412	0.332	0.0697	0.165	0.624	0.742	FALSE	FALSE	FALSE	FALSE	FALSE	FALSE	FALSE	2.5	2.72	5.22	4.13	-1.41	1.1	0.299	-2.21	3.02	-1.11
CNM01770_T154	Q5K7P0_T154	CNM01770	Q5K7P0	T154	0.252089	0.216857	0.030017	0.0734936	0.509441	0.606191	0.412	0.332	0.0697	0.165	0.624	0.742	FALSE	FALSE	FALSE	FALSE	FALSE	FALSE	FALSE	2.5	2.72	5.22	4.13	-1.41	1.1	0.299	-2.21	3.02	-1.11
CNH00200_S33.2	Q5KC92_S33	CNH00200	Q5KC92	S33.2	0.213575	0.736346	0.3488	0.286288	0.171885	0.888554	0.365	0.818	0.486	0.453	0.267	0.937	FALSE	FALSE	FALSE	FALSE	FALSE	FALSE	FALSE	0.568	-0.148	0.42	0.482	-0.629	-0.0614	0.336	-0.232	0.188	-0.293
CND01080_C152.3	Q5KJ07_C152	CND01080	Q5KJ07	C152.3	0.881729	0.962292	0.919108	0.116359	0.125721	0.0983595	0.932	0.978	0.949	0.232	0.207	0.2	FALSE	FALSE	FALSE	FALSE	FALSE	FALSE	FALSE	0.271	-0.0862	0.185	-3.06	2.98	3.25	-0.654	-0.926	-0.741	2.32
CND01080_Y162	Q5KJ07_Y162	CND01080	Q5KJ07	Y162	0.881729	0.962292	0.919108	0.116359	0.125721	0.0983595	0.932	0.978	0.949	0.232	0.207	0.2	FALSE	FALSE	FALSE	FALSE	FALSE	FALSE	FALSE	0.271	-0.0862	0.185	-3.06	2.98	3.25	-0.654	-0.926	-0.741	2.32
CNC05490_S330.1	Q5KJS9_S330	CNC05490	Q5KJS9	S330.1	0.991693	0.0615556	0.060468	0.621233	0.026017	0.0255494	0.995	0.124	0.123	0.759	0.0564	0.0685	FALSE	FALSE	FALSE	FALSE	FALSE	FALSE	FALSE	0.0162	3.2	3.22	-0.774	3.98	4	-1.79	-1.81	1.41	2.19
CNI02990_S336.3	Q5KBC7_S336	CNI02990	Q5KBC7	S336.3	0.0819734	0.848493	0.112766	0.786873	0.645859	0.174454	0.177	0.902	0.203	0.87	0.743	0.31	FALSE	FALSE	FALSE	FALSE	FALSE	FALSE	FALSE	2.69	-0.272	2.42	0.385	-0.657	2.03	0.904	-1.78	0.632	0.247
CNI02990_S347.3	Q5KBC7_S347	CNI02990	Q5KBC7	S347.3	0.0819734	0.848493	0.112766	0.786873	0.645859	0.174454	0.177	0.902	0.203	0.87	0.743	0.31	FALSE	FALSE	FALSE	FALSE	FALSE	FALSE	FALSE	2.69	-0.272	2.42	0.385	-0.657	2.03	0.904	-1.78	0.632	0.247
CNG02750_S374	Q5KDU5_S374	CNG02750	Q5KDU5	S374	0.634313	0.315512	0.583425	0.964435	0.335823	0.613714	0.767	0.443	0.709	0.981	0.455	0.748	FALSE	FALSE	FALSE	FALSE	FALSE	FALSE	FALSE	-0.902	1.94	1.04	0.084	1.86	0.958	-1.18	-0.274	0.767	0.683
CNC02020_S1414	Q5KKS3_S1414	CNC02020	Q5KKS3	S1414	0.351494	0.18049	0.0365882	0.997682	0.179672	0.0364041	0.52	0.288	0.0819	0.999	0.276	0.0914	FALSE	FALSE	FALSE	FALSE	FALSE	FALSE	FALSE	1.78	2.63	4.41	-0.00543	2.64	4.42	-0.87	-2.65	1.76	1.77
CNE00700_S718	Q5KHA6_S718	CNE00700	Q5KHA6	S718	0.269288	0.625262	0.125535	0.808367	0.803968	0.184977	0.432	0.73	0.221	0.883	0.866	0.323	FALSE	FALSE	FALSE	FALSE	FALSE	FALSE	FALSE	2.8	1.2	4	0.595	0.609	3.41	0.246	-2.55	1.45	0.855
CNA00780_Y257	Q5KQ18_Y257	CNA00780	Q5KQ18	Y257	0.981281	0.81329	0.831471	0.40174	0.289808	0.299711	0.99	0.876	0.891	0.575	0.406	0.459	FALSE	FALSE	FALSE	FALSE	FALSE	FALSE	FALSE	0.0782	-0.789	-0.71	2.85	-3.64	-3.56	1.13	1.05	0.338	-2.51
CNG04450_S776	Q5KDC8_S776	CNG04450	Q5KDC8	S776	0.133205	0.0793499	0.755341	0.969692	0.0744066	0.726888	0.256	0.151	0.839	0.984	0.135	0.832	FALSE	FALSE	FALSE	FALSE	FALSE	FALSE	FALSE	-2.49	2.97	0.487	-0.0592	3.03	0.546	-2.12	0.364	0.85	0.91
CNM01180_T193	Q5K7V2_T193	CNM01180	Q5K7V2	T193	0.826209	0.595527	0.753376	0.192367	0.414752	0.307256	0.898	0.708	0.837	0.338	0.535	0.468	FALSE	FALSE	FALSE	FALSE	FALSE	FALSE	FALSE	0.242	-0.588	-0.346	-1.5	0.912	1.15	-0.0208	-0.262	-0.608	0.892
CNA04620_Y47	Q5KP09_Y47	CNA04620	Q5KP09	Y47	0.0710223	0.312379	0.360037	0.542987	0.121593	0.748261	0.159	0.439	0.497	0.697	0.202	0.847	FALSE	FALSE	FALSE	FALSE	FALSE	FALSE	FALSE	3.84	-2.02	1.82	1.19	-3.21	0.625	2.27	-1.57	0.249	-0.945
CNN02310_S124.1	Q5K6T8_S124	CNN02310	Q5K6T8	S124.1	0.886729	0.814639	0.926501	0.0654261	0.0972546	0.0765394	0.935	0.877	0.954	0.15	0.168	0.165	FALSE	FALSE	FALSE	FALSE	FALSE	FALSE	FALSE	0.42	-0.692	-0.272	-5.96	5.27	5.69	-1.04	-1.46	-1.73	4.23
CNG02350_T1599	Q5KDY7_T1599	CNG02350	Q5KDY7	T1599	0.910594	0.0932086	0.112318	0.330736	0.422707	0.487469	0.951	0.172	0.203	0.503	0.542	0.642	FALSE	FALSE	FALSE	FALSE	FALSE	FALSE	FALSE	-0.278	4.49	4.21	2.47	2.02	1.74	-1.7	-1.42	2.79	0.323
CND04130_S1913.1	Q5KI58_S1913	CND04130	Q5KI58	S1913.1	0.498696	0.443162	0.924986	0.0179243	0.069096	0.0211152	0.654	0.568	0.953	0.0538	0.127	0.0589	FALSE	FALSE	FALSE	FALSE	FALSE	FALSE	FALSE	1.27	-1.44	-0.174	-5.12	3.68	4.95	-0.243	-1.51	-1.68	3.44
CND01010_S115.9	Q5KJ14_S115	CND01010	Q5KJ14	S115.9	0.0224431	0.0207401	0.963849	0.248499	0.158216	0.265666	0.0642	0.0523	0.978	0.409	0.249	0.422	FALSE	FALSE	FALSE	FALSE	FALSE	FALSE	FALSE	-3.3	3.36	0.0567	1.5	1.86	-1.44	-2.13	1.17	1.23	-0.268
CND01010_S117.7	Q5KJ14_S117	CND01010	Q5KJ14	S117.7	0.0224431	0.0207401	0.963849	0.248499	0.158216	0.265666	0.0642	0.0523	0.978	0.409	0.249	0.422	FALSE	FALSE	FALSE	FALSE	FALSE	FALSE	FALSE	-3.3	3.36	0.0567	1.5	1.86	-1.44	-2.13	1.17	1.23	-0.268
CNI01310_S583	Q5KBV0_S583	CNI01310	Q5KBV0	S583	0.787329	0.125078	0.079807	0.951904	0.113304	0.0720544	0.872	0.216	0.154	0.974	0.19	0.157	FALSE	FALSE	FALSE	FALSE	FALSE	FALSE	FALSE	0.45	2.72	3.17	-0.1	2.82	3.27	-1.27	-1.72	1.45	1.55
CNC05390_S707	Q5KJT9_S707	CNC05390	Q5KJT9	S707	0.0603129	0.211292	0.45046	0.368057	0.701989	0.115104	0.141	0.326	0.586	0.541	0.788	0.226	FALSE	FALSE	FALSE	FALSE	FALSE	FALSE	FALSE	3.4	-2.14	1.26	-1.51	-0.631	2.77	1.54	-1.86	-0.598	0.912
CNA07550_S165	Q5KN67_S165	CNA07550	Q5KN67	S165	0.17601	0.0303423	0.309351	0.0166386	0.730757	0.100655	0.317	0.0713	0.445	0.0508	0.81	0.203	FALSE	FALSE	FALSE	FALSE	FALSE	FALSE	FALSE	-2.13	3.69	1.56	4.21	-0.517	-2.64	-1.33	0.802	2.37	-1.84
CNK01900_S664	Q5K9H6_S664	CNK01900	Q5K9H6	S664	0.68591	0.962477	0.720411	0.0337804	0.0366584	0.0180788	0.804	0.978	0.812	0.089	0.0752	0.0519	FALSE	FALSE	FALSE	FALSE	FALSE	FALSE	FALSE	0.732	-0.0848	0.648	-4.34	4.25	4.99	-0.859	-1.59	-0.944	3.39
CNK01900_C669	Q5K9H6_C669	CNK01900	Q5K9H6	C669	0.68591	0.962477	0.720411	0.0337804	0.0366584	0.0180788	0.804	0.978	0.812	0.089	0.0752	0.0519	FALSE	FALSE	FALSE	FALSE	FALSE	FALSE	FALSE	0.732	-0.0848	0.648	-4.34	4.25	4.99	-0.859	-1.59	-0.944	3.39
CNK01900_C673	Q5K9H6_C673	CNK01900	Q5K9H6	C673	0.68591	0.962477	0.720411	0.0337804	0.0366584	0.0180788	0.804	0.978	0.812	0.089	0.0752	0.0519	FALSE	FALSE	FALSE	FALSE	FALSE	FALSE	FALSE	0.732	-0.0848	0.648	-4.34	4.25	4.99	-0.859	-1.59	-0.944	3.39
CNC05500_S647.1	Q5KJS8_S647	CNC05500	Q5KJS8	S647.1	0.974204	0.829556	0.854769	0.827992	0.998393	0.972598	0.985	0.887	0.91	0.896	0.999	0.983	FALSE	FALSE	FALSE	FALSE	FALSE	FALSE	FALSE	0.0364	-0.243	-0.206	-0.245	0.00227	0.0387	0.0693	0.0328	-0.174	0.0715
CNC05500_M656	Q5KJS8_M656	CNC05500	Q5KJS8	M656	0.974204	0.829556	0.854769	0.827992	0.998393	0.972598	0.985	0.887	0.91	0.896	0.999	0.983	FALSE	FALSE	FALSE	FALSE	FALSE	FALSE	FALSE	0.0364	-0.243	-0.206	-0.245	0.00227	0.0387	0.0693	0.0328	-0.174	0.0715
CNH02350_S255	Q5KCV4_S255	CNH02350	Q5KCV4	S255	0.183154	0.0202267	0.211434	0.459651	0.0740516	0.5831	0.326	0.0513	0.331	0.628	0.135	0.723	FALSE	FALSE	FALSE	FALSE	FALSE	FALSE	FALSE	-2.27	4.39	2.12	1.22	3.17	0.899	-2.45	-0.187	1.93	0.712
CNF00730_S289	Q5KFS5_S289	CNF00730	Q5KFS5	S289	0.293171	0.656471	0.148308	0.290739	0.525569	0.660607	0.459	0.756	0.252	0.458	0.639	0.784	FALSE	FALSE	FALSE	FALSE	FALSE	FALSE	FALSE	3.47	1.43	4.9	3.49	-2.06	1.41	1.02	-2.45	2.46	-1.03
CNA04960_S659	Q5KNX6_S659	CNA04960	Q5KNX6	S659	0.269213	0.351911	0.850184	0.0920637	0.394646	0.0668805	0.432	0.482	0.907	0.195	0.514	0.148	FALSE	FALSE	FALSE	FALSE	FALSE	FALSE	FALSE	2.5	-2.08	0.414	-3.98	1.9	4.4	0.671	-1.83	-1.41	2.57
CND02790_Y89.1	Q5KIJ0_Y89	CND02790	Q5KIJ0	Y89.1	0.286294	0.12577	0.597063	0.336642	0.522151	0.652718	0.451	0.217	0.721	0.508	0.635	0.778	FALSE	FALSE	FALSE	FALSE	FALSE	FALSE	FALSE	0.974	-1.45	-0.472	-0.873	-0.573	0.401	0.748	-0.226	-0.698	0.175
CNC05940_T241	Q5KJN1_T241	CNC05940	Q5KJN1	T241	0.0598078	0.00746327	0.246081	0.504148	0.023998	0.600935	0.14	0.023	0.373	0.667	0.0528	0.738	FALSE	FALSE	FALSE	FALSE	FALSE	FALSE	FALSE	-0.859	1.36	0.498	0.28	1.08	0.218	-0.823	0.0357	0.534	0.254
CNC05940_S249.2	Q5KJN1_S249	CNC05940	Q5KJN1	S249.2	0.0598078	0.00746327	0.246081	0.504148	0.023998	0.600935	0.14	0.023	0.373	0.667	0.0528	0.738	FALSE	FALSE	FALSE	FALSE	FALSE	FALSE	FALSE	-0.859	1.36	0.498	0.28	1.08	0.218	-0.823	0.0357	0.534	0.254
CNC05810_Y1113	Q5KJP4_Y1113	CNC05810	Q5KJP4	Y1113	0.4967	0.890824	0.584754	0.107227	0.134267	0.0420186	0.652	0.931	0.711	0.218	0.217	0.103	FALSE	FALSE	FALSE	FALSE	FALSE	FALSE	FALSE	2.26	-0.45	1.81	-5.67	5.22	7.48	-0.628	-2.89	-1.08	4.59
CNC03160_T217	Q5KKF7_T217	CNC03160	Q5KKF7	T217	0.159609	0.227504	0.819293	0.533329	0.535579	0.399785	0.294	0.345	0.884	0.691	0.647	0.56	FALSE	FALSE	FALSE	FALSE	FALSE	FALSE	FALSE	-5.97	5.05	-0.921	2.53	2.52	-3.45	-3.39	2.59	1.67	-0.867
CNJ00100_S818	Q5KAX7_S818	CNJ00100	Q5KAX7	S818	0.250921	0.304299	0.0445164	0.0276419	0.164759	0.784265	0.411	0.431	0.096	0.0765	0.257	0.87	FALSE	FALSE	FALSE	FALSE	FALSE	FALSE	FALSE	-2.15	-1.91	-4.05	-4.55	2.64	0.495	-0.72	1.43	-2.63	1.92
CNI02450_S202	Q5KBI2_S202	CNI02450	Q5KBI2	S202	0.939965	0.965025	0.905171	0.159533	0.148756	0.131742	0.965	0.98	0.941	0.293	0.237	0.25	FALSE	FALSE	FALSE	FALSE	FALSE	FALSE	FALSE	0.203	0.118	0.321	-3.99	4.11	4.31	-1.01	-1.21	-0.889	3.1
CNC04710_T93.7	Q5KK06_T93	CNC04710	Q5KK06	T93.7	0.57066	0.142422	0.337403	0.928521	0.123133	0.297355	0.716	0.24	0.474	0.96	0.204	0.457	FALSE	FALSE	FALSE	FALSE	FALSE	FALSE	FALSE	-1.57	4.28	2.71	-0.247	4.53	2.95	-2.59	-1.02	1.68	1.93
CNC04710_S98.5	Q5KK06_S98	CNC04710	Q5KK06	S98.5	0.57066	0.142422	0.337403	0.928521	0.123133	0.297355	0.716	0.24	0.474	0.96	0.204	0.457	FALSE	FALSE	FALSE	FALSE	FALSE	FALSE	FALSE	-1.57	4.28	2.71	-0.247	4.53	2.95	-2.59	-1.02	1.68	1.93
CNB04420_S109	Q5KLQ7_S109	CNB04420	Q5KLQ7	S109	0.124179	0.103994	0.914193	0.845499	0.14305	0.930465	0.243	0.187	0.946	0.908	0.229	0.96	FALSE	FALSE	FALSE	FALSE	FALSE	FALSE	FALSE	-1.91	2.03	0.125	0.227	1.81	-0.101	-1.44	0.471	0.596	0.369
CNN00530_S98	Q5K7A5_S98	CNN00530	Q5K7A5	S98	0.0906112	0.553466	0.032471	0.275034	0.599454	0.212207	0.192	0.669	0.0745	0.441	0.704	0.359	FALSE	FALSE	FALSE	FALSE	FALSE	FALSE	FALSE	1.55	0.508	2.06	0.957	-0.449	1.1	0.374	-1.18	0.881	-0.0753
CNI01730_S148	Q5KBQ8_S148	CNI01730	Q5KBQ8	S148	0.900258	0.671867	0.764543	0.0670444	0.136248	0.11101	0.944	0.768	0.844	0.153	0.22	0.219	FALSE	FALSE	FALSE	FALSE	FALSE	FALSE	FALSE	0.373	-1.26	-0.892	-5.97	4.7	5.08	-0.766	-1.14	-2.03	3.94
CNI01730_S152.2	Q5KBQ8_S152	CNI01730	Q5KBQ8	S152.2	0.900258	0.671867	0.764543	0.0670444	0.136248	0.11101	0.944	0.768	0.844	0.153	0.22	0.219	FALSE	FALSE	FALSE	FALSE	FALSE	FALSE	FALSE	0.373	-1.26	-0.892	-5.97	4.7	5.08	-0.766	-1.14	-2.03	3.94
CNF04570_S205	Q5KER2_S205	CNF04570	Q5KER2	S205	0.793587	0.070352	0.0448556	0.258139	0.426063	0.29794	0.876	0.138	0.0966	0.421	0.546	0.457	FALSE	FALSE	FALSE	FALSE	FALSE	FALSE	FALSE	0.139	1.05	1.19	0.623	0.431	0.57	-0.336	-0.475	0.717	0.0945
CNL04860_Y7	Q5K8Q4_Y7	CNL04860	Q5K8Q4	Y7	0.475426	0.254773	0.650201	0.0595494	0.378961	0.127896	0.635	0.376	0.761	0.139	0.5	0.244	FALSE	FALSE	FALSE	FALSE	FALSE	FALSE	FALSE	-0.885	1.44	0.558	2.54	-1.1	-1.98	-0.307	0.578	1.14	-1.41
CNJ00250_S999.1	Q5KAW3_S999	CNJ00250	Q5KAW3	S999.1	0.375867	0.379017	0.0949075	0.514446	0.141909	0.0306306	0.544	0.51	0.177	0.676	0.227	0.0795	FALSE	FALSE	FALSE	FALSE	FALSE	FALSE	FALSE	-0.631	-0.627	-1.26	0.46	-1.09	-1.72	0.271	0.901	-0.356	-0.816
CNL06530_S391.1	Q5K892_S391	CNL06530	Q5K892	S391.1	0.470706	0.0868029	0.276152	0.657036	0.179511	0.502864	0.631	0.162	0.408	0.786	0.276	0.654	FALSE	FALSE	FALSE	FALSE	FALSE	FALSE	FALSE	0.747	-1.89	-1.15	-0.456	-1.44	-0.692	1.02	0.273	-0.875	-0.419
CNG02350_S157.1	Q5KDY7_S157	CNG02350	Q5KDY7	S157.1	0.915118	0.812434	0.895801	0.185778	0.127191	0.151076	0.953	0.876	0.935	0.329	0.209	0.278	FALSE	FALSE	FALSE	FALSE	FALSE	FALSE	FALSE	-0.202	0.45	0.248	-2.63	3.08	2.88	-0.933	-0.731	-0.483	2.15
CNG02350_M162	Q5KDY7_M162	CNG02350	Q5KDY7	M162	0.915118	0.812434	0.895801	0.185778	0.127191	0.151076	0.953	0.876	0.935	0.329	0.209	0.278	FALSE	FALSE	FALSE	FALSE	FALSE	FALSE	FALSE	-0.202	0.45	0.248	-2.63	3.08	2.88	-0.933	-0.731	-0.483	2.15
CNM01290_S4	Q5K7U0_S4	CNM01290	Q5K7U0	S4	0.704887	0.634184	0.921513	0.735552	0.421715	0.663473	0.816	0.738	0.951	0.837	0.541	0.786	FALSE	FALSE	FALSE	FALSE	FALSE	FALSE	FALSE	-0.242	0.305	0.0627	-0.216	0.521	0.278	-0.267	-0.0248	0.038	0.254
CNI03280_S143	Q5KB99_S143	CNI03280	Q5KB99	S143	0.396104	0.022365	0.0989794	0.170889	0.246526	0.737249	0.564	0.0556	0.183	0.309	0.357	0.839	FALSE	FALSE	FALSE	FALSE	FALSE	FALSE	FALSE	-1.19	3.64	2.45	1.98	1.65	0.463	-1.62	-0.43	2.02	0.0335
YOP1_T49	P0CN16_T49	YOP1	P0CN16	T49	0.528633	0.308281	0.115415	0.0308698	0.179446	0.44663	0.679	0.435	0.207	0.083	0.276	0.606	FALSE	FALSE	FALSE	FALSE	FALSE	FALSE	FALSE	0.904	1.49	2.39	3.49	-2	-1.1	0.354	-0.549	1.84	-1.65
CND01460_S1056	Q5KIX0_S1056	CND01460	Q5KIX0	S1056	0.502095	0.499841	0.997068	0.664965	0.278642	0.662338	0.657	0.62	0.999	0.791	0.394	0.786	FALSE	FALSE	FALSE	FALSE	FALSE	FALSE	FALSE	-0.488	0.491	0.00264	-0.313	0.803	0.315	-0.445	0.0425	0.0452	0.358
CNI03280_S110.2	Q5KB99_S110	CNI03280	Q5KB99	S110.2	0.282862	0.0442338	0.268988	0.562103	0.119105	0.580264	0.447	0.0966	0.4	0.713	0.198	0.721	FALSE	FALSE	FALSE	FALSE	FALSE	FALSE	FALSE	-1.23	2.49	1.27	0.648	1.84	0.618	-1.39	-0.164	1.1	0.454
CNI03280_S111.3	Q5KB99_S111	CNI03280	Q5KB99	S111.3	0.282862	0.0442338	0.268988	0.562103	0.119105	0.580264	0.447	0.0966	0.4	0.713	0.198	0.721	FALSE	FALSE	FALSE	FALSE	FALSE	FALSE	FALSE	-1.23	2.49	1.27	0.648	1.84	0.618	-1.39	-0.164	1.1	0.454
CNI02990_S258	Q5KBC7_S258	CNI02990	Q5KBC7	S258	0.220099	0.545177	0.510164	0.423133	0.174981	0.881902	0.372	0.662	0.644	0.596	0.271	0.934	FALSE	FALSE	FALSE	FALSE	FALSE	FALSE	FALSE	-3.16	1.51	-1.65	-2.01	3.52	0.367	-2.05	1.11	-0.537	1.48
CND03190_T254	Q5KIF1_T254	CND03190	Q5KIF1	T254	0.0714412	0.757373	0.119886	0.660145	0.894816	0.0569895	0.16	0.834	0.213	0.788	0.931	0.131	FALSE	FALSE	FALSE	FALSE	FALSE	FALSE	FALSE	4.57	-0.718	3.85	-1.02	0.307	4.88	1.25	-3.32	0.527	1.55
CNA04110_S172.1	Q5KP57_S172	CNA04110	Q5KP57	S172.1	0.2023	0.809171	0.289986	0.12477	0.0835148	0.587744	0.351	0.873	0.424	0.244	0.148	0.727	FALSE	FALSE	FALSE	FALSE	FALSE	FALSE	FALSE	-1.58	0.287	-1.3	-1.94	2.23	0.649	-1.03	0.557	-0.738	1.21
CNA01360_S1870	Q5KPW1_S1870	CNA01360	Q5KPW1	S1870	0.482139	0.432286	0.153009	0.393263	0.942441	0.526607	0.64	0.56	0.258	0.567	0.962	0.676	FALSE	FALSE	FALSE	FALSE	FALSE	FALSE	FALSE	-0.89	-0.998	-1.89	-1.09	0.0902	-0.8	0.00436	0.895	-0.994	0.0946
CNA01205_S16.1	A0A0S2LHR3_S16	CNA01205	A0A0S2LHR3	S16.1	0.832327	0.536023	0.680786	0.258582	0.589222	0.456287	0.901	0.654	0.784	0.421	0.696	0.615	FALSE	FALSE	FALSE	FALSE	FALSE	FALSE	FALSE	-0.461	1.36	0.898	2.54	-1.18	-1.64	-0.159	0.301	1.2	-1.34
CNA01205_S20.1	A0A0S2LHR3_S20	CNA01205	A0A0S2LHR3	S20.1	0.832327	0.536023	0.680786	0.258582	0.589222	0.456287	0.901	0.654	0.784	0.421	0.696	0.615	FALSE	FALSE	FALSE	FALSE	FALSE	FALSE	FALSE	-0.461	1.36	0.898	2.54	-1.18	-1.64	-0.159	0.301	1.2	-1.34
CNE00970_S99.1	Q5KH77_S99	CNE00970	Q5KH77	S99.1	0.67679	0.274298	0.483301	0.877877	0.34119	0.580927	0.798	0.398	0.619	0.929	0.46	0.722	FALSE	FALSE	FALSE	FALSE	FALSE	FALSE	FALSE	0.487	-1.31	-0.826	-0.179	-1.13	-0.647	0.733	0.246	-0.579	-0.4
CNE00970_S106.1	Q5KH77_S106	CNE00970	Q5KH77	S106.1	0.67679	0.274298	0.483301	0.877877	0.34119	0.580927	0.798	0.398	0.619	0.929	0.46	0.722	FALSE	FALSE	FALSE	FALSE	FALSE	FALSE	FALSE	0.487	-1.31	-0.826	-0.179	-1.13	-0.647	0.733	0.246	-0.579	-0.4
CNK00710_S1315	Q5K9U8_S1315	CNK00710	Q5K9U8	S1315	0.0225656	0.0476804	0.668338	0.0628195	0.87265	0.0298374	0.0645	0.102	0.775	0.145	0.916	0.0777	FALSE	FALSE	FALSE	FALSE	FALSE	FALSE	FALSE	5.14	-4.3	0.839	-3.99	-0.313	4.83	2.44	-2.7	-1.86	2.13
CNG00420_T101	Q5KEI4_T101	CNG00420	Q5KEI4	T101	0.350903	0.512277	0.128728	0.732961	0.749146	0.220651	0.52	0.633	0.226	0.835	0.824	0.369	FALSE	FALSE	FALSE	FALSE	FALSE	FALSE	FALSE	-0.525	-0.365	-0.89	-0.188	-0.176	-0.702	0.00393	0.529	-0.361	-0.172
CNK02030_S1172.3	Q5K9G4_S1172	CNK02030	Q5K9G4	S1172.3	0.143268	0.176851	0.894569	0.0741014	0.598479	0.0591024	0.271	0.284	0.934	0.166	0.703	0.135	FALSE	FALSE	FALSE	FALSE	FALSE	FALSE	FALSE	-3.41	3.12	-0.292	4.29	-1.17	-4.58	-1.34	2.07	1.78	-2.51
CND05640_S97	Q5KHQ8_S97	CND05640	Q5KHQ8	S97	0.073673	0.873937	0.0962426	0.119418	0.091795	0.896254	0.163	0.92	0.179	0.236	0.16	0.94	FALSE	FALSE	FALSE	FALSE	FALSE	FALSE	FALSE	3.32	-0.27	3.05	2.83	-3.1	0.222	1.67	-1.65	1.4	-1.43
CNE01620_T1239	Q5KH13_T1239	CNE01620	Q5KH13	T1239	0.548546	0.327305	0.690784	0.488755	0.111333	0.285802	0.697	0.455	0.791	0.654	0.188	0.445	FALSE	FALSE	FALSE	FALSE	FALSE	FALSE	FALSE	0.277	-0.459	-0.183	0.321	-0.78	-0.503	0.379	0.102	-0.0804	-0.401
CNK01900_S6.1	Q5K9H6_S6	CNK01900	Q5K9H6	S6.1	0.19641	0.0829006	0.597749	0.776389	0.0510065	0.422422	0.344	0.157	0.721	0.863	0.099	0.582	FALSE	FALSE	FALSE	FALSE	FALSE	FALSE	FALSE	0.781	-1.09	-0.307	0.165	-1.25	-0.472	0.781	-0.00056	-0.308	-0.472
CNI03020_S219	Q5KBC5_S219	CNI03020	Q5KBC5	S219	0.715294	0.736352	0.977386	0.898281	0.643412	0.920728	0.823	0.818	0.987	0.942	0.742	0.955	FALSE	FALSE	FALSE	FALSE	FALSE	FALSE	FALSE	0.502	-0.463	0.0389	0.175	-0.639	-0.137	0.401	-0.101	-0.0623	-0.238
CNI03020_S221.1	Q5KBC5_S221	CNI03020	Q5KBC5	S221.1	0.715294	0.736352	0.977386	0.898281	0.643412	0.920728	0.823	0.818	0.987	0.942	0.742	0.955	FALSE	FALSE	FALSE	FALSE	FALSE	FALSE	FALSE	0.502	-0.463	0.0389	0.175	-0.639	-0.137	0.401	-0.101	-0.0623	-0.238
CNA07890_T1172.1	Q5KN33_T1172	CNA07890	Q5KN33	T1172.1	0.302337	0.167382	0.695775	0.062936	0.557883	0.121578	0.469	0.272	0.794	0.145	0.667	0.235	FALSE	FALSE	FALSE	FALSE	FALSE	FALSE	FALSE	0.563	-0.771	-0.208	-1.08	0.314	0.877	0.255	-0.308	-0.516	0.569
CNI01130_T130.7	Q5KBW5_T130	CNI01130	Q5KBW5	T130.7	0.922522	0.619899	0.554526	0.557455	0.289696	0.25136	0.956	0.725	0.684	0.709	0.406	0.407	FALSE	FALSE	FALSE	FALSE	FALSE	FALSE	FALSE	-0.118	-0.606	-0.724	0.719	-1.33	-1.44	0.453	0.572	-0.153	-0.872
CNI01130_T140.7	Q5KBW5_T140	CNI01130	Q5KBW5	T140.7	0.922522	0.619899	0.554526	0.557455	0.289696	0.25136	0.956	0.725	0.684	0.709	0.406	0.407	FALSE	FALSE	FALSE	FALSE	FALSE	FALSE	FALSE	-0.118	-0.606	-0.724	0.719	-1.33	-1.44	0.453	0.572	-0.153	-0.872
CSN1S1_S103	CASA1_BOVIN_S103	CSN1S1	CASA1	S103	0.314271	0.150514	0.628568	0.0946376	0.777322	0.206984	0.482	0.25	0.745	0.199	0.846	0.352	FALSE	FALSE	FALSE	FALSE	FALSE	FALSE	FALSE	1.59	-2.34	-0.749	-2.77	0.436	2.03	0.873	-0.717	-1.47	1.31
SEC23_S205	P0CR38_S205	SEC23	P0CR38	S205	0.507461	0.611657	0.873414	0.808087	0.78913	0.688435	0.662	0.719	0.922	0.883	0.856	0.806	FALSE	FALSE	FALSE	FALSE	FALSE	FALSE	FALSE	2.39	-1.82	0.568	-0.866	-0.954	1.43	1.29	-1.1	-0.53	0.337
CNM02320_C40	Q5K7I5_C40	CNM02320	Q5K7I5	C40	0.0530899	0.868682	0.0398864	0.668941	0.55544	0.0188857	0.128	0.916	0.0875	0.793	0.665	0.0539	FALSE	FALSE	FALSE	FALSE	FALSE	FALSE	FALSE	-4.38	-0.338	-4.71	0.877	-1.21	-5.59	-0.706	3.67	-1.04	-1.92
CNM02320_S48	Q5K7I5_S48	CNM02320	Q5K7I5	S48	0.0530899	0.868682	0.0398864	0.668941	0.55544	0.0188857	0.128	0.916	0.0875	0.793	0.665	0.0539	FALSE	FALSE	FALSE	FALSE	FALSE	FALSE	FALSE	-4.38	-0.338	-4.71	0.877	-1.21	-5.59	-0.706	3.67	-1.04	-1.92
CNF00830_Y249	Q5KFR5_Y249	CNF00830	Q5KFR5	Y249	0.956529	0.320213	0.34545	0.226617	0.81286	0.771091	0.975	0.447	0.483	0.382	0.873	0.862	FALSE	FALSE	FALSE	FALSE	FALSE	FALSE	FALSE	-0.0824	1.54	1.46	1.9	-0.358	-0.441	-0.317	-0.234	1.23	-0.675
CNM02430_S419.4	Q5K7H4_S419	CNM02430	Q5K7H4	S419.4	0.919919	0.439593	0.498744	0.0219898	0.0852045	0.0718808	0.955	0.565	0.633	0.0634	0.15	0.157	FALSE	FALSE	FALSE	FALSE	FALSE	FALSE	FALSE	0.251	-1.96	-1.71	-6.63	4.66	4.92	-0.613	-0.864	-2.58	4.05
CNM02430_S424.6	Q5K7H4_S424	CNM02430	Q5K7H4	S424.6	0.919919	0.439593	0.498744	0.0219898	0.0852045	0.0718808	0.955	0.565	0.633	0.0634	0.15	0.157	FALSE	FALSE	FALSE	FALSE	FALSE	FALSE	FALSE	0.251	-1.96	-1.71	-6.63	4.66	4.92	-0.613	-0.864	-2.58	4.05
CNM02430_T428.3	Q5K7H4_T428	CNM02430	Q5K7H4	T428.3	0.919919	0.439593	0.498744	0.0219898	0.0852045	0.0718808	0.955	0.565	0.633	0.0634	0.15	0.157	FALSE	FALSE	FALSE	FALSE	FALSE	FALSE	FALSE	0.251	-1.96	-1.71	-6.63	4.66	4.92	-0.613	-0.864	-2.58	4.05
CNF04110_S390	Q5KEV5_S390	CNF04110	Q5KEV5	S390	0.406232	0.166836	0.0404329	0.0381673	0.388725	0.973483	0.574	0.271	0.0885	0.0981	0.509	0.984	FALSE	FALSE	FALSE	FALSE	FALSE	FALSE	FALSE	1.81	3.11	4.92	4.99	-1.88	-0.071	0.144	-1.66	3.26	-1.74
EFG1_S283	P0CN34_S283	EFG1	P0CN34	S283	0.0346128	0.701053	0.0672848	0.0974912	0.0506511	0.826227	0.0906	0.791	0.134	0.203	0.0984	0.897	FALSE	FALSE	FALSE	FALSE	FALSE	FALSE	FALSE	-4.93	0.794	-4.14	-3.68	4.48	-0.453	-2.55	2.38	-1.76	1.93
CNI02330_Y26	Q5KBJ5_Y26	CNI02330	Q5KBJ5	Y26	0.553086	0.432308	0.841951	0.972192	0.452052	0.869234	0.702	0.56	0.899	0.986	0.571	0.926	FALSE	FALSE	FALSE	FALSE	FALSE	FALSE	FALSE	-1.12	1.49	0.372	0.065	1.42	0.307	-1.01	0.109	0.481	0.416
CNK00710_S314	Q5K9U8_S314	CNK00710	Q5K9U8	S314	0.145573	0.434817	0.0381576	0.180101	0.543477	0.363983	0.274	0.562	0.0844	0.322	0.653	0.525	FALSE	FALSE	FALSE	FALSE	FALSE	FALSE	FALSE	3.29	1.7	4.99	3.01	-1.31	1.98	0.727	-2.57	2.42	-0.584
CNI03280_T216.1	Q5KB99_T216	CNI03280	Q5KB99	T216.1	0.340623	0.408164	0.893407	0.142531	0.482034	0.114591	0.509	0.539	0.934	0.27	0.6	0.225	FALSE	FALSE	FALSE	FALSE	FALSE	FALSE	FALSE	-1.48	1.28	-0.203	2.36	-1.08	-2.56	-0.42	1.06	0.858	-1.5
CNI03280_S219.4	Q5KB99_S219	CNI03280	Q5KB99	S219.4	0.340623	0.408164	0.893407	0.142531	0.482034	0.114591	0.509	0.539	0.934	0.27	0.6	0.225	FALSE	FALSE	FALSE	FALSE	FALSE	FALSE	FALSE	-1.48	1.28	-0.203	2.36	-1.08	-2.56	-0.42	1.06	0.858	-1.5
CNF04150_Y56	Q5KEV1_Y56	CNF04150	Q5KEV1	Y56	0.890283	0.130868	0.104338	0.07653	0.747451	0.853454	0.937	0.224	0.191	0.17	0.823	0.916	FALSE	FALSE	FALSE	FALSE	FALSE	FALSE	FALSE	0.225	2.62	2.84	3.14	-0.526	-0.301	-0.467	-0.692	2.15	-0.993
CNL04700_T642	Q5K8S1_T642	CNL04700	Q5K8S1	T642	0.465478	0.763376	0.662569	0.103224	0.168358	0.049033	0.626	0.839	0.77	0.212	0.262	0.117	FALSE	FALSE	FALSE	FALSE	FALSE	FALSE	FALSE	1.52	-0.62	0.902	-3.6	2.98	4.5	-0.21	-1.73	-0.83	2.77
CNE04020_S274	Q5KGD3_S274	CNE04020	Q5KGD3	S274	0.316438	0.705791	0.520116	0.327081	0.186623	0.723194	0.484	0.795	0.653	0.499	0.285	0.829	FALSE	FALSE	FALSE	FALSE	FALSE	FALSE	FALSE	2.67	-0.983	1.69	2.61	-3.59	-0.922	1.81	-0.858	0.828	-1.78
CND00310_S166	Q5KJ81_S166	CND00310	Q5KJ81	S166	0.0167076	0.118004	0.270284	0.33599	0.498835	0.0548562	0.0508	0.207	0.401	0.508	0.614	0.127	FALSE	FALSE	FALSE	FALSE	FALSE	FALSE	FALSE	2.86	-1.7	1.16	-1	-0.696	2.16	1.31	-1.54	-0.386	0.617
CNB05040_T325.1	Q5KLJ5_T325	CNB05040	Q5KLJ5	T325.1	0.794015	0.129534	0.196181	0.850321	0.0948684	0.145678	0.877	0.222	0.312	0.911	0.164	0.269	FALSE	FALSE	FALSE	FALSE	FALSE	FALSE	FALSE	-0.598	3.69	3.09	-0.432	4.12	3.52	-2.1	-1.5	1.59	2.02
CNB01870_T743	Q5KMF7_T743	CNB01870	Q5KMF7	T743	0.229577	0.0657158	0.447833	0.15021	0.620776	0.459082	0.384	0.131	0.584	0.281	0.722	0.618	FALSE	FALSE	FALSE	FALSE	FALSE	FALSE	FALSE	2.51	-4.07	-1.55	-3.06	-1	1.51	1.9	-0.619	-2.17	0.893
CNM01980_S118.1	Q5K7L9_S118	CNM01980	Q5K7L9	S118.1	0.905915	0.150541	0.181481	0.0916205	0.762526	0.675097	0.948	0.25	0.294	0.194	0.835	0.796	FALSE	FALSE	FALSE	FALSE	FALSE	FALSE	FALSE	-0.235	3.02	2.79	3.62	-0.602	-0.837	-0.664	-0.429	2.36	-1.27
CNK02410_T705	Q5K9C7_T705	CNK02410	Q5K9C7	T705	0.14633	0.85978	0.193381	0.352559	0.44563	0.0396684	0.276	0.911	0.309	0.525	0.565	0.098	FALSE	FALSE	FALSE	FALSE	FALSE	FALSE	FALSE	-1.21	0.139	-1.07	0.746	-0.607	-1.81	-0.184	1.02	-0.0457	-0.792
CNJ01380_S828.3	Q5KAK5_S828	CNJ01380	Q5KAK5	S828.3	0.0558195	0.117888	0.658844	0.173221	0.811108	0.0839007	0.133	0.207	0.768	0.312	0.871	0.177	FALSE	FALSE	FALSE	FALSE	FALSE	FALSE	FALSE	5.66	-4.47	1.19	-3.83	-0.64	5.02	2.69	-2.97	-1.78	2.05
CNE03450_T692	Q5KGI9_T692	CNE03450	Q5KGI9	T692	0.81424	0.88391	0.703995	0.35585	0.289898	0.204284	0.89	0.926	0.8	0.528	0.406	0.349	FALSE	FALSE	FALSE	FALSE	FALSE	FALSE	FALSE	0.208	0.129	0.337	-0.834	0.963	1.17	-0.221	-0.429	-0.0921	0.742
DBP4_S664	P0CQ82_S664	DBP4	P0CQ82	S664	0.498719	0.16336	0.440024	0.0482152	0.470958	0.177741	0.654	0.266	0.576	0.118	0.59	0.314	FALSE	FALSE	FALSE	FALSE	FALSE	FALSE	FALSE	0.575	-1.23	-0.658	-1.85	0.613	1.19	0.299	-0.276	-0.934	0.912
CNJ02910_Y1618	Q5KA63_Y1618	CNJ02910	Q5KA63	Y1618	0.271427	0.820381	0.373579	0.549446	0.707225	0.152359	0.434	0.881	0.511	0.702	0.792	0.279	FALSE	FALSE	FALSE	FALSE	FALSE	FALSE	FALSE	-1.34	0.269	-1.07	0.715	-0.446	-1.79	-0.292	1.05	-0.0228	-0.737
CNC05830_S222	Q5KJP2_S222	CNC05830	Q5KJP2	S222	0.732883	0.183497	0.105704	0.98325	0.177575	0.102087	0.836	0.292	0.193	0.992	0.274	0.206	FALSE	FALSE	FALSE	FALSE	FALSE	FALSE	FALSE	0.53	2.16	2.69	-0.0325	2.19	2.73	-0.957	-1.49	1.21	1.24
CNE03490_S228	Q5KGI5_S228	CNE03490	Q5KGI5	S228	0.134207	0.141437	0.974087	0.732915	0.240838	0.708848	0.258	0.238	0.984	0.835	0.351	0.82	FALSE	FALSE	FALSE	FALSE	FALSE	FALSE	FALSE	-0.954	0.934	-0.0195	0.205	0.729	-0.225	-0.654	0.299	0.28	0.0749
CND01280_Y138	Q5KIY7_Y138	CND01280	Q5KIY7	Y138	0.334999	0.934834	0.37468	0.414991	0.372242	0.938682	0.503	0.962	0.513	0.587	0.492	0.965	FALSE	FALSE	FALSE	FALSE	FALSE	FALSE	FALSE	2.36	-0.195	2.17	1.98	-2.18	0.184	1.18	-1.18	0.989	-0.994
CNA06610_T604	Q5KNG1_T604	CNA06610	Q5KNG1	T604	0.829756	0.0889812	0.0617689	0.764588	0.0533936	0.0367931	0.899	0.166	0.125	0.857	0.103	0.0922	FALSE	FALSE	FALSE	FALSE	FALSE	FALSE	FALSE	0.435	3.72	4.15	-0.606	4.33	4.76	-1.9	-2.34	1.82	2.42
CNJ00800_S481.3	Q5KAR2_S481	CNJ00800	Q5KAR2	S481.3	0.869406	0.0384655	0.0288955	0.26367	0.256513	0.200165	0.925	0.0865	0.0675	0.427	0.368	0.345	FALSE	FALSE	FALSE	FALSE	FALSE	FALSE	FALSE	0.244	3.46	3.71	1.72	1.74	1.99	-1.24	-1.48	2.22	0.504
CNJ00800_T485.7	Q5KAR2_T485	CNJ00800	Q5KAR2	T485.7	0.869406	0.0384655	0.0288955	0.26367	0.256513	0.200165	0.925	0.0865	0.0675	0.427	0.368	0.345	FALSE	FALSE	FALSE	FALSE	FALSE	FALSE	FALSE	0.244	3.46	3.71	1.72	1.74	1.99	-1.24	-1.48	2.22	0.504
CNJ00800_M497.4	Q5KAR2_M497	CNJ00800	Q5KAR2	M497.4	0.869406	0.0384655	0.0288955	0.26367	0.256513	0.200165	0.925	0.0865	0.0675	0.427	0.368	0.345	FALSE	FALSE	FALSE	FALSE	FALSE	FALSE	FALSE	0.244	3.46	3.71	1.72	1.74	1.99	-1.24	-1.48	2.22	0.504
CNI01890_S407.1	Q5KBP3_S407	CNI01890	Q5KBP3	S407.1	0.132813	0.0784349	0.751541	0.969059	0.0837411	0.780942	0.255	0.15	0.836	0.984	0.148	0.868	FALSE	FALSE	FALSE	FALSE	FALSE	FALSE	FALSE	-2.54	3.04	0.504	0.0616	2.98	0.443	-2.14	0.398	0.902	0.841
CNI01070_S172.1	Q5KBX3_S172	CNI01070	Q5KBX3	S172.1	0.674641	0.218873	0.112028	0.126714	0.729718	0.940091	0.797	0.335	0.202	0.247	0.81	0.966	FALSE	FALSE	FALSE	FALSE	FALSE	FALSE	FALSE	0.902	2.74	3.64	3.48	-0.742	0.161	-0.274	-1.18	2.47	-1.02
CNF01610_S1786	Q5KFI7_S1786	CNF01610	Q5KFI7	S1786	0.781407	0.0430853	0.0694782	0.641802	0.019095	0.0309863	0.867	0.0947	0.137	0.774	0.0436	0.0802	FALSE	FALSE	FALSE	FALSE	FALSE	FALSE	FALSE	0.14	-1.14	-1	0.236	-1.38	-1.24	0.666	0.525	-0.478	-0.714
CNF00140_S304.1	Q5KFY6_S304	CNF00140	Q5KFY6	S304.1	0.0626425	0.642913	0.0279557	0.0206145	0.0463664	0.861247	0.145	0.746	0.0658	0.0601	0.0913	0.92	FALSE	FALSE	FALSE	FALSE	FALSE	FALSE	FALSE	4.22	0.961	5.18	5.55	-4.58	-0.361	1.96	-2.26	2.92	-2.62
CNF00140_C320.3	Q5KFY6_C320	CNF00140	Q5KFY6	C320.3	0.0626425	0.642913	0.0279557	0.0206145	0.0463664	0.861247	0.145	0.746	0.0658	0.0601	0.0913	0.92	FALSE	FALSE	FALSE	FALSE	FALSE	FALSE	FALSE	4.22	0.961	5.18	5.55	-4.58	-0.361	1.96	-2.26	2.92	-2.62
CNI03850_S378.1	Q5KB42_S378	CNI03850	Q5KB42	S378.1	0.0891226	0.732119	0.0496445	0.832021	0.895809	0.0714313	0.189	0.815	0.105	0.899	0.931	0.156	FALSE	FALSE	FALSE	FALSE	FALSE	FALSE	FALSE	2.6	0.486	3.09	0.3	0.185	2.79	0.483	-2.12	0.969	0.669
CNC05930_S20	Q5KJN2_S20	CNC05930	Q5KJN2	S20	0.397375	0.262327	0.0654687	0.113443	0.595128	0.744119	0.565	0.385	0.131	0.227	0.7	0.843	FALSE	FALSE	FALSE	FALSE	FALSE	FALSE	FALSE	1.82	2.45	4.27	3.58	-1.13	0.69	0.126	-1.69	2.57	-1
CNK01390_S227.3	Q5K9N1_S227	CNK01390	Q5K9N1	S227.3	0.979286	0.0406128	0.0388245	0.910002	0.0333723	0.0318987	0.989	0.0903	0.0857	0.949	0.0697	0.0822	FALSE	FALSE	FALSE	FALSE	FALSE	FALSE	FALSE	0.0443	3.92	3.97	-0.193	4.11	4.16	-2	-2.04	1.92	2.12
CNC00680_S518	Q5KL58_S518	CNC00680	Q5KL58	S518	0.610284	0.776466	0.432648	0.138589	0.0866703	0.0359441	0.747	0.85	0.57	0.264	0.153	0.0905	FALSE	FALSE	FALSE	FALSE	FALSE	FALSE	FALSE	0.668	0.37	1.04	-2.05	2.42	3.08	-0.53	-1.2	-0.159	1.89
CNJ00590_T699.4	Q5KAT3_T699	CNJ00590	Q5KAT3	T699.4	0.0452084	0.230478	0.333831	0.158261	0.808501	0.0296609	0.112	0.348	0.471	0.291	0.87	0.0773	FALSE	FALSE	FALSE	FALSE	FALSE	FALSE	FALSE	-4.35	2.42	-1.93	2.9	-0.472	-4.82	-1.58	2.78	0.848	-2.05
CNG03950_S250	Q5KDH6_S250	CNG03950	Q5KDH6	S250	0.136576	0.0801658	0.748281	0.569777	0.0298715	0.380607	0.261	0.153	0.834	0.72	0.0636	0.54	FALSE	FALSE	FALSE	FALSE	FALSE	FALSE	FALSE	0.733	-0.883	-0.149	0.266	-1.15	-0.415	0.691	-0.0423	-0.191	-0.457
CNC04150_S268	Q5KK60_S268	CNC04150	Q5KK60	S268	0.919441	0.237097	0.275257	0.574971	0.0963931	0.113986	0.955	0.355	0.407	0.723	0.166	0.224	FALSE	FALSE	FALSE	FALSE	FALSE	FALSE	FALSE	0.462	-5.6	-5.14	2.58	-8.18	-7.72	3.56	3.1	-2.04	-4.62
CNA00770_S32	Q5KQ19_S32	CNA00770	Q5KQ19	S32	0.94346	0.145901	0.130107	0.017101	0.2271	0.252476	0.967	0.244	0.228	0.0519	0.334	0.408	FALSE	FALSE	FALSE	FALSE	FALSE	FALSE	FALSE	0.144	3.14	3.28	5.7	-2.56	-2.42	-0.108	-0.253	3.03	-2.67
CNE00290_S483.1	Q5KHF1_S483	CNE00290	Q5KHF1	S483.1	0.578878	0.797331	0.762928	0.124968	0.0815103	0.201934	0.723	0.865	0.843	0.245	0.145	0.346	FALSE	FALSE	FALSE	FALSE	FALSE	FALSE	FALSE	-1.33	0.613	-0.721	-3.9	4.51	3.18	-1.61	-0.281	-1	2.9
CNE02550_T143	Q5KGS2_T143	CNE02550	Q5KGS2	T143	0.805382	0.839909	0.964462	0.779905	0.631727	0.814114	0.884	0.894	0.979	0.866	0.732	0.888	FALSE	FALSE	FALSE	FALSE	FALSE	FALSE	FALSE	0.0914	-0.0749	0.0165	0.104	-0.179	-0.0872	0.0862	-0.00517	0.0113	-0.0924
CNC03120_T1267.3	Q5KKG1_T1267	CNC03120	Q5KKG1	T1267.3	0.503733	0.0544775	0.167681	0.0789316	0.828161	0.647808	0.659	0.114	0.277	0.174	0.884	0.774	FALSE	FALSE	FALSE	FALSE	FALSE	FALSE	FALSE	-0.971	3.06	2.09	2.75	0.312	-0.659	-1.09	-0.114	1.97	-0.773
CNC03120_S1269.2	Q5KKG1_S1269	CNC03120	Q5KKG1	S1269.2	0.503733	0.0544775	0.167681	0.0789316	0.828161	0.647808	0.659	0.114	0.277	0.174	0.884	0.774	FALSE	FALSE	FALSE	FALSE	FALSE	FALSE	FALSE	-0.971	3.06	2.09	2.75	0.312	-0.659	-1.09	-0.114	1.97	-0.773
CNB02670_M206.2	Q5KM77_M206	CNB02670	Q5KM77	M206.2	0.0396425	0.628234	0.0912134	0.913822	0.555201	0.109211	0.101	0.733	0.171	0.952	0.665	0.216	FALSE	FALSE	FALSE	FALSE	FALSE	FALSE	FALSE	-5.06	1.07	-3.99	-0.237	1.3	-3.76	-1.86	3.2	-0.791	-0.554
CNB02670_S207.3	Q5KM77_S207	CNB02670	Q5KM77	S207.3	0.0396425	0.628234	0.0912134	0.913822	0.555201	0.109211	0.101	0.733	0.171	0.952	0.665	0.216	FALSE	FALSE	FALSE	FALSE	FALSE	FALSE	FALSE	-5.06	1.07	-3.99	-0.237	1.3	-3.76	-1.86	3.2	-0.791	-0.554
CNC05160_S193	Q5KJW2_S193	CNC05160	Q5KJW2	S193	0.0454864	0.0961777	0.661875	0.416427	0.344905	0.223624	0.112	0.176	0.77	0.589	0.464	0.373	FALSE	FALSE	FALSE	FALSE	FALSE	FALSE	FALSE	2.21	-1.78	0.436	-0.82	-0.959	1.26	1.24	-0.977	-0.541	0.279
CNI01230_T333	Q5KBV5_T333	CNI01230	Q5KBV5	T333	0.0861573	0.475987	0.0248165	0.98598	0.465618	0.0240684	0.184	0.599	0.0599	0.992	0.585	0.0655	FALSE	FALSE	FALSE	FALSE	FALSE	FALSE	FALSE	-4.65	-1.8	-6.45	0.0439	-1.85	-6.5	-0.248	4.4	-2.05	-2.1
CNC06710_S13	Q5KJF6_S13	CNC06710	Q5KJF6	S13	0.68882	0.218024	0.387696	0.0788171	0.533166	0.315288	0.806	0.334	0.526	0.173	0.645	0.477	FALSE	FALSE	FALSE	FALSE	FALSE	FALSE	FALSE	0.788	-2.51	-1.73	-3.75	1.23	2.02	0.517	-0.271	-2	1.75
CNC06710_M19	Q5KJF6_M19	CNC06710	Q5KJF6	M19	0.68882	0.218024	0.387696	0.0788171	0.533166	0.315288	0.806	0.334	0.526	0.173	0.645	0.477	FALSE	FALSE	FALSE	FALSE	FALSE	FALSE	FALSE	0.788	-2.51	-1.73	-3.75	1.23	2.02	0.517	-0.271	-2	1.75
CNI03070_S39	P0CS56_S39	CNI03070	P0CS56	S39	0.18403	0.543644	0.067213	0.821952	0.699152	0.0982882	0.327	0.661	0.134	0.891	0.786	0.2	FALSE	FALSE	FALSE	FALSE	FALSE	FALSE	FALSE	-3.45	-1.52	-4.97	-0.558	-0.961	-4.41	-0.243	3.21	-1.76	-1.2
CNG02460_S396	Q5KDX6_S396	CNG02460	Q5KDX6	S396	0.595871	0.0388281	0.0967285	0.117254	0.519931	0.907462	0.737	0.0872	0.18	0.233	0.634	0.947	FALSE	FALSE	FALSE	FALSE	FALSE	FALSE	FALSE	-1.21	5.25	4.05	3.78	1.47	0.263	-1.98	-0.775	3.27	-0.513
CND04590_Y328	Q5KI11_Y328	CND04590	Q5KI11	Y328	0.0922001	0.0463348	0.687785	0.0960479	0.670109	0.184536	0.194	0.1	0.79	0.201	0.762	0.323	FALSE	FALSE	FALSE	FALSE	FALSE	FALSE	FALSE	3.17	-3.88	-0.703	-3.13	-0.746	2.43	1.95	-1.22	-1.93	1.2
CND04590_C332.2	Q5KI11_C332	CND04590	Q5KI11	C332.2	0.0922001	0.0463348	0.687785	0.0960479	0.670109	0.184536	0.194	0.1	0.79	0.201	0.762	0.323	FALSE	FALSE	FALSE	FALSE	FALSE	FALSE	FALSE	3.17	-3.88	-0.703	-3.13	-0.746	2.43	1.95	-1.22	-1.93	1.2
CNC02340_S145.1	Q5KKP2_S145	CNC02340	Q5KKP2	S145.1	0.182876	0.355126	0.653408	0.120976	0.0239997	0.245519	0.326	0.486	0.764	0.239	0.0528	0.4	FALSE	FALSE	FALSE	FALSE	FALSE	FALSE	FALSE	0.945	-0.64	0.305	1.12	-1.76	-0.814	0.836	-0.109	0.196	-0.923
NTE1_S346.1	P0CP36_S346	NTE1	P0CP36	S346.1	0.45969	0.543875	0.890841	0.0294667	0.0845852	0.0231997	0.622	0.661	0.933	0.0803	0.15	0.0635	FALSE	FALSE	FALSE	FALSE	FALSE	FALSE	FALSE	2	-1.64	0.367	-6.63	5	7	-0.339	-2.34	-1.98	4.66
CNJ02300_T1296	Q5KAB5_T1296	CNJ02300	Q5KAB5	T1296	0.0961368	0.987256	0.0987306	0.477916	0.487492	0.0287584	0.201	0.993	0.183	0.645	0.604	0.0755	FALSE	FALSE	FALSE	FALSE	FALSE	FALSE	FALSE	-3.6	0.0321	-3.57	1.44	-1.41	-5.01	-0.556	3.05	-0.524	-1.97
CNH00870_S37	Q5KCF9_S37	CNH00870	Q5KCF9	S37	0.204413	0.736661	0.33505	0.563512	0.806351	0.138824	0.354	0.819	0.472	0.714	0.868	0.26	FALSE	FALSE	FALSE	FALSE	FALSE	FALSE	FALSE	0.606	-0.154	0.452	-0.267	0.112	0.719	0.162	-0.444	0.00781	0.274
CNE03490_S68	Q5KGI5_S68	CNE03490	Q5KGI5	S68	0.996352	0.0263824	0.0265933	0.961786	0.0286782	0.0289074	0.998	0.0638	0.0633	0.98	0.0614	0.0757	FALSE	FALSE	FALSE	FALSE	FALSE	FALSE	FALSE	-0.0077	4.29	4.29	0.0807	4.21	4.2	-2.13	-2.12	2.16	2.08
CNC02130_S598	Q5KKR2_S598	CNC02130	Q5KKR2	S598	0.132661	0.0229007	0.316238	0.925886	0.0269293	0.359782	0.255	0.0566	0.452	0.958	0.0581	0.521	FALSE	FALSE	FALSE	FALSE	FALSE	FALSE	FALSE	3.16	-5.2	-2.04	-0.184	-5.02	-1.85	3.35	0.182	-1.86	-1.67
CNB01150_S347	Q5KMM7_S347	CNB01150	Q5KMM7	S347	0.131827	0.873484	0.101464	0.948412	0.822952	0.091081	0.254	0.92	0.187	0.972	0.881	0.188	FALSE	FALSE	FALSE	FALSE	FALSE	FALSE	FALSE	-3.6	-0.358	-3.96	0.145	-0.504	-4.11	-0.686	2.92	-1.04	-1.19
CNL06440_S11	Q5K8A0_S11	CNL06440	Q5K8A0	S11	0.952804	0.274838	0.299303	0.144071	0.675565	0.633527	0.972	0.398	0.433	0.272	0.767	0.763	FALSE	FALSE	FALSE	FALSE	FALSE	FALSE	FALSE	-0.15	2.86	2.71	3.93	-1.07	-1.22	-0.487	-0.336	2.38	-1.55
CNM01180_S257.1	Q5K7V2_S257	CNM01180	Q5K7V2	S257.1	0.511386	0.146154	0.0479597	0.0528292	0.546942	0.955276	0.665	0.244	0.102	0.127	0.657	0.974	FALSE	FALSE	FALSE	FALSE	FALSE	FALSE	FALSE	1.57	3.63	5.2	5.06	-1.43	0.132	-0.157	-1.72	3.47	-1.59
CNK00670_S467.1	Q5K9V1_S467	CNK00670	Q5K9V1	S467.1	0.851901	0.876446	0.975038	0.0377121	0.028773	0.0398163	0.913	0.921	0.985	0.0972	0.0616	0.0983	FALSE	FALSE	FALSE	FALSE	FALSE	FALSE	FALSE	-0.113	0.0944	-0.019	-1.42	1.52	1.4	-0.431	-0.317	-0.336	1.08
CNG04650_S221	Q5KDB3_S221	CNG04650	Q5KDB3	S221	0.638874	0.193347	0.383319	0.0303304	0.283693	0.137343	0.771	0.304	0.522	0.0819	0.399	0.257	FALSE	FALSE	FALSE	FALSE	FALSE	FALSE	FALSE	0.264	-0.761	-0.497	-1.38	0.618	0.882	0.102	-0.162	-0.659	0.72
CNF01910_S727.1	Q5KFF7_S727	CNF01910	Q5KFF7	S727.1	0.466998	0.402416	0.9081	0.496932	0.868671	0.570443	0.628	0.534	0.943	0.661	0.914	0.714	FALSE	FALSE	FALSE	FALSE	FALSE	FALSE	FALSE	-0.803	0.929	0.126	0.749	0.18	-0.623	-0.478	0.325	0.451	-0.298
CND00300_S208	Q5KJ82_S208	CND00300	Q5KJ82	S208	0.653179	0.454513	0.759084	0.394819	0.12685	0.256427	0.781	0.579	0.84	0.568	0.208	0.412	FALSE	FALSE	FALSE	FALSE	FALSE	FALSE	FALSE	0.377	-0.634	-0.257	0.724	-1.36	-0.981	0.592	0.215	-0.0415	-0.766
CND00300_T216	Q5KJ82_T216	CND00300	Q5KJ82	T216	0.653179	0.454513	0.759084	0.394819	0.12685	0.256427	0.781	0.579	0.84	0.568	0.208	0.412	FALSE	FALSE	FALSE	FALSE	FALSE	FALSE	FALSE	0.377	-0.634	-0.257	0.724	-1.36	-0.981	0.592	0.215	-0.0415	-0.766
CNB05050_S708	Q5KLJ4_S708	CNB05050	Q5KLJ4	S708	0.980466	0.32292	0.311979	0.700069	0.53418	0.518702	0.989	0.45	0.447	0.813	0.646	0.669	FALSE	FALSE	FALSE	FALSE	FALSE	FALSE	FALSE	0.0488	2.02	2.07	0.772	1.25	1.3	-0.807	-0.856	1.22	0.446
CNB00030_T358	Q5KMY7_T358	CNB00030	Q5KMY7	T358	0.113281	0.0568341	0.683811	0.0232294	0.608477	0.0472858	0.227	0.117	0.787	0.0662	0.711	0.113	FALSE	FALSE	FALSE	FALSE	FALSE	FALSE	FALSE	-0.888	1.1	0.214	1.37	-0.27	-1.16	-0.43	0.458	0.672	-0.7
CNL05140_C419.4	Q5K8M4_C419	CNL05140	Q5K8M4	C419.4	0.327943	0.373582	0.924424	0.883564	0.452679	0.809519	0.496	0.505	0.953	0.932	0.572	0.885	FALSE	FALSE	FALSE	FALSE	FALSE	FALSE	FALSE	-2.78	2.52	-0.263	0.405	2.11	-0.668	-1.85	0.927	0.665	0.259
CNL05140_S434.2	Q5K8M4_S434	CNL05140	Q5K8M4	S434.2	0.327943	0.373582	0.924424	0.883564	0.452679	0.809519	0.496	0.505	0.953	0.932	0.572	0.885	FALSE	FALSE	FALSE	FALSE	FALSE	FALSE	FALSE	-2.78	2.52	-0.263	0.405	2.11	-0.668	-1.85	0.927	0.665	0.259
CNG02640_S257	Q5KDV6_S257	CNG02640	Q5KDV6	S257	0.0378705	0.0557542	0.823132	0.769339	0.0918432	0.607199	0.0972	0.116	0.886	0.859	0.16	0.742	FALSE	FALSE	FALSE	FALSE	FALSE	FALSE	FALSE	4.12	-3.73	0.394	-0.517	-3.21	0.911	2.76	-1.36	-0.962	-0.445
CNC01000_S410.6	Q5KL25_S410	CNC01000	Q5KL25	S410.6	0.0218393	0.0791269	0.462512	0.0984248	0.896576	0.0273904	0.063	0.151	0.598	0.205	0.931	0.0725	FALSE	FALSE	FALSE	FALSE	FALSE	FALSE	FALSE	5.58	-4.02	1.57	-3.74	-0.273	5.31	2.47	-3.12	-1.55	2.2
CNK00280_T7.1	Q5K9Y3_T7	CNK00280	Q5K9Y3	T7.1	0.0974484	0.490764	0.290714	0.357395	0.8078	0.0645753	0.203	0.611	0.425	0.53	0.869	0.145	FALSE	FALSE	FALSE	FALSE	FALSE	FALSE	FALSE	-3.84	1.5	-2.34	2.02	-0.523	-4.36	-1.2	2.63	0.296	-1.73
CNK00280_S8.3	Q5K9Y3_S8	CNK00280	Q5K9Y3	S8.3	0.0974484	0.490764	0.290714	0.357395	0.8078	0.0645753	0.203	0.611	0.425	0.53	0.869	0.145	FALSE	FALSE	FALSE	FALSE	FALSE	FALSE	FALSE	-3.84	1.5	-2.34	2.02	-0.523	-4.36	-1.2	2.63	0.296	-1.73
CNJ03280_S290.1	Q5KA28_S290	CNJ03280	Q5KA28	S290.1	0.285838	0.163217	0.712822	0.135799	0.908591	0.241518	0.45	0.266	0.807	0.26	0.94	0.396	FALSE	FALSE	FALSE	FALSE	FALSE	FALSE	FALSE	0.52	-0.694	-0.175	-0.749	0.0543	0.574	0.29	-0.23	-0.404	0.344
CNH00540_S548	Q5KCC5_S548	CNH00540	Q5KCC5	S548	0.826328	0.0455333	0.0664195	0.794101	0.0713155	0.103171	0.898	0.0989	0.132	0.875	0.13	0.207	FALSE	FALSE	FALSE	FALSE	FALSE	FALSE	FALSE	-0.63	6.41	5.78	0.75	5.66	5.03	-3.17	-2.54	3.23	2.48
CNC01340_S424.1	Q5KKZ3_S424	CNC01340	Q5KKZ3	S424.1	0.286234	0.0166618	0.110284	0.451565	0.0627182	0.354338	0.451	0.0437	0.2	0.621	0.118	0.516	FALSE	FALSE	FALSE	FALSE	FALSE	FALSE	FALSE	0.549	-1.4	-0.855	-0.382	-1.02	-0.473	0.744	0.195	-0.66	-0.278
CNL05750_M386	Q5K8G8_M386	CNL05750	Q5K8G8	M386	0.34056	0.65581	0.175296	0.568698	0.899082	0.404252	0.509	0.755	0.286	0.719	0.932	0.565	FALSE	FALSE	FALSE	FALSE	FALSE	FALSE	FALSE	-0.994	-0.456	-1.45	-0.585	0.129	-0.865	-0.167	0.827	-0.623	-0.0377
CNL05750_S389.1	Q5K8G8_S389	CNL05750	Q5K8G8	S389.1	0.34056	0.65581	0.175296	0.568698	0.899082	0.404252	0.509	0.755	0.286	0.719	0.932	0.565	FALSE	FALSE	FALSE	FALSE	FALSE	FALSE	FALSE	-0.994	-0.456	-1.45	-0.585	0.129	-0.865	-0.167	0.827	-0.623	-0.0377
CNK02240_T302	Q5K9E3_T302	CNK02240	Q5K9E3	T302	0.936067	0.234266	0.207451	0.978823	0.243744	0.216024	0.964	0.352	0.326	0.989	0.354	0.364	FALSE	FALSE	FALSE	FALSE	FALSE	FALSE	FALSE	0.198	3.05	3.25	0.0655	2.99	3.18	-1.46	-1.66	1.59	1.53
CNB04025_T171	A0A0S2LIV3_T171	CNB04025	A0A0S2LIV3	T171	0.258864	0.579858	0.545463	0.0979506	0.237908	0.0344647	0.42	0.694	0.676	0.204	0.347	0.0875	FALSE	FALSE	FALSE	FALSE	FALSE	FALSE	FALSE	-2.17	1.04	-1.13	3.31	-2.28	-4.44	-0.233	1.94	0.804	-2.51
CNM01920_T1084.1	Q5K7M5_T1084	CNM01920	Q5K7M5	T1084.1	0.882918	0.242763	0.194083	0.0401546	0.288498	0.354827	0.932	0.362	0.309	0.102	0.405	0.516	FALSE	FALSE	FALSE	FALSE	FALSE	FALSE	FALSE	0.0754	0.62	0.695	1.18	-0.56	-0.484	0.00377	-0.0716	0.624	-0.556
CNM01920_S1087.2	Q5K7M5_S1087	CNM01920	Q5K7M5	S1087.2	0.882918	0.242763	0.194083	0.0401546	0.288498	0.354827	0.932	0.362	0.309	0.102	0.405	0.516	FALSE	FALSE	FALSE	FALSE	FALSE	FALSE	FALSE	0.0754	0.62	0.695	1.18	-0.56	-0.484	0.00377	-0.0716	0.624	-0.556
CNM00360_C269	Q5K826_C269	CNM00360	Q5K826	C269	0.0440244	0.663147	0.0205624	0.813432	0.840526	0.0310319	0.109	0.761	0.0514	0.885	0.892	0.0803	FALSE	FALSE	FALSE	FALSE	FALSE	FALSE	FALSE	-3.62	-0.702	-4.32	-0.379	-0.323	-3.94	-0.647	2.97	-1.35	-0.971
CNM00360_S271	Q5K826_S271	CNM00360	Q5K826	S271	0.0440244	0.663147	0.0205624	0.813432	0.840526	0.0310319	0.109	0.761	0.0514	0.885	0.892	0.0803	FALSE	FALSE	FALSE	FALSE	FALSE	FALSE	FALSE	-3.62	-0.702	-4.32	-0.379	-0.323	-3.94	-0.647	2.97	-1.35	-0.971
CNK02740_S725.1	Q5K995_S725	CNK02740	Q5K995	S725.1	0.675909	0.043772	0.0896881	0.225177	0.332339	0.569142	0.798	0.0959	0.169	0.38	0.452	0.713	FALSE	FALSE	FALSE	FALSE	FALSE	FALSE	FALSE	0.173	-0.927	-0.754	-0.518	-0.408	-0.236	0.377	0.204	-0.55	-0.0315
CNK02740_S728.2	Q5K995_S728	CNK02740	Q5K995	S728.2	0.675909	0.043772	0.0896881	0.225177	0.332339	0.569142	0.798	0.0959	0.169	0.38	0.452	0.713	FALSE	FALSE	FALSE	FALSE	FALSE	FALSE	FALSE	0.173	-0.927	-0.754	-0.518	-0.408	-0.236	0.377	0.204	-0.55	-0.0315
CSN1S2_S144.4	CASA2_BOVIN_S144	CSN1S2	CASA2	S144.4	0.499177	0.0653038	0.200048	0.104838	0.779119	0.688175	0.654	0.13	0.317	0.215	0.847	0.806	FALSE	FALSE	FALSE	FALSE	FALSE	FALSE	FALSE	-1.56	4.61	3.05	3.97	0.64	-0.918	-1.7	-0.144	2.91	-1.06
CNE04020_T660	Q5KGD3_T660	CNE04020	Q5KGD3	T660	0.630219	0.529731	0.880288	0.0709991	0.0236773	0.0548689	0.764	0.648	0.926	0.16	0.0523	0.127	FALSE	FALSE	FALSE	FALSE	FALSE	FALSE	FALSE	-1.32	1.72	0.409	-5.36	7.09	5.77	-2.53	-1.22	-0.807	4.55
CNA07030_S27.1	Q5KNB9_S27	CNA07030	Q5KNB9	S27.1	0.0216469	0.707753	0.0416528	0.0620488	0.0323824	0.817329	0.0627	0.796	0.0908	0.144	0.0681	0.89	FALSE	FALSE	FALSE	FALSE	FALSE	FALSE	FALSE	1.21	-0.171	1.04	0.932	-1.1	0.105	0.62	-0.587	0.449	-0.482
CNA07030_S28.2	Q5KNB9_S28	CNA07030	Q5KNB9	S28.2	0.0216469	0.707753	0.0416528	0.0620488	0.0323824	0.817329	0.0627	0.796	0.0908	0.144	0.0681	0.89	FALSE	FALSE	FALSE	FALSE	FALSE	FALSE	FALSE	1.21	-0.171	1.04	0.932	-1.1	0.105	0.62	-0.587	0.449	-0.482
CNA03120_S46.2	Q5KPE1_S46	CNA03120	Q5KPE1	S46.2	0.699046	0.00493786	0.00954387	0.493916	0.016151	0.0317365	0.812	0.0165	0.0271	0.658	0.0378	0.0819	FALSE	FALSE	FALSE	FALSE	FALSE	FALSE	FALSE	0.138	-1.25	-1.11	-0.246	-1	-0.867	0.598	0.461	-0.653	-0.407
CWC27_S324	P0CP92_S324	CWC27	P0CP92	S324	0.41723	0.0879946	0.0211944	0.0812804	0.96239	0.443455	0.584	0.164	0.0526	0.177	0.974	0.603	FALSE	FALSE	FALSE	FALSE	FALSE	FALSE	FALSE	1.87	4.17	6.04	4.28	-0.107	1.76	-0.551	-2.42	3.62	-0.657
CNJ00430_S53	Q5KAU7_S53	CNJ00430	Q5KAU7	S53	0.829856	0.689905	0.852942	0.859884	0.822976	0.992925	0.899	0.782	0.908	0.917	0.881	0.996	FALSE	FALSE	FALSE	FALSE	FALSE	FALSE	FALSE	-0.104	0.193	0.0894	0.0852	0.108	0.00427	-0.101	0.0025	0.0919	0.00677
CNF03710_S26.1	Q5KEZ0_S26	CNF03710	Q5KEZ0	S26.1	0.179075	0.00548865	0.0626154	0.691004	0.0108378	0.122288	0.321	0.018	0.126	0.807	0.0273	0.235	FALSE	FALSE	FALSE	FALSE	FALSE	FALSE	FALSE	0.565	-1.39	-0.821	-0.16	-1.23	-0.661	0.794	0.229	-0.592	-0.432
CNE04700_S19	Q5KG65_S19	CNE04700	Q5KG65	S19	0.773563	0.294424	0.436043	0.952347	0.27005	0.40337	0.862	0.42	0.573	0.974	0.384	0.564	FALSE	FALSE	FALSE	FALSE	FALSE	FALSE	FALSE	0.644	-2.41	-1.77	0.134	-2.55	-1.9	1.4	0.757	-1.01	-1.15
CNE01050_T469	Q5KH70_T469	CNE01050	Q5KH70	T469	0.353729	0.233661	0.0493786	0.563234	0.517594	0.13177	0.522	0.351	0.104	0.714	0.632	0.25	FALSE	FALSE	FALSE	FALSE	FALSE	FALSE	FALSE	-0.473	-0.617	-1.09	-0.291	-0.326	-0.799	0.117	0.591	-0.499	-0.209
CNK02470_S145	Q5K9C1_S145	CNK02470	Q5K9C1	S145	0.721835	0.281627	0.457709	0.174169	0.75117	0.504679	0.827	0.405	0.593	0.313	0.825	0.656	FALSE	FALSE	FALSE	FALSE	FALSE	FALSE	FALSE	0.731	-2.27	-1.54	-2.93	0.651	1.38	0.589	-0.143	-1.69	1.24
CNG00240_S281	Q5KEK1_S281	CNG00240	Q5KEK1	S281	0.210719	0.424981	0.623335	0.0964992	0.338475	0.0415176	0.362	0.553	0.742	0.202	0.457	0.102	FALSE	FALSE	FALSE	FALSE	FALSE	FALSE	FALSE	-0.581	0.361	-0.22	0.798	-0.437	-1.02	-0.126	0.455	0.235	-0.563
CNI03850_S447.2	Q5KB42_S447	CNI03850	Q5KB42	S447.2	0.512435	0.0906529	0.259336	0.465595	0.29029	0.670683	0.666	0.168	0.389	0.634	0.406	0.792	FALSE	FALSE	FALSE	FALSE	FALSE	FALSE	FALSE	0.319	-0.881	-0.562	-0.356	-0.524	-0.206	0.431	0.112	-0.45	-0.0935
CNE01405_Y31	A0A0S2LIK2_Y31	CNE01405	A0A0S2LIK2	Y31	0.945176	0.197241	0.177238	0.501714	0.0647448	0.0575531	0.968	0.308	0.289	0.665	0.12	0.132	FALSE	FALSE	FALSE	FALSE	FALSE	FALSE	FALSE	-0.105	-2.05	-2.16	1.03	-3.09	-3.19	1.26	1.36	-0.794	-1.83
